# standR: a Bioconductor package for analysing transcriptomic Nanostring GeoMx DSP data

**DOI:** 10.1101/2023.04.23.538017

**Authors:** Ning Liu, Dharmesh D. Bhuva, Ahmed Mohamed, Micah Bokelund, Arutha Kulasinghe, Chin Wee Tan, Melissa J Davis

## Abstract

To gain a better understanding of the complexity of gene expression in normal and diseased tissues it is important to account for the spatial context and identity of cell *in situ*. State-of-the-art spatial profiling technologies, such as the Nanostring GeoMx Digital Spatial Profiler (DSP), now allow quantitative spatially resolved measurement of the transcriptome in tissues. However, the bioinformatics pipelines currently used to analyse GeoMx data often fail to successfully account for the technical variability within the data and the complexity of experimental designs, thus limiting the accuracy and reliability of subsequent analysis. Carefully designed quality control workflows, that include in-depth experiment-specific investigations into technical variation and appropriate adjustment for such variation can address this issue. Here we present *standR*, a R/Bioconductor package that enables an end-to-end analysis of GeoMx DSP data. With four case studies from previously published experiments, we demonstrate how the standR workflow can enhance the statistical power of GeoMx DSP data analysis and how application of standR enables scientists to develop in-depth insights into the biology of interest.

## Supplementary file 1 for "standR: a Bioconductor package for analysing transcriptomic Nanostring GeoMx DSP data" (part 1 of 2)

### Sheet: Diabetic kidney
genes	FilterByGeneric	FilterByStandR
PADI2	FALSE	FALSE
CYP24A1	FALSE	FALSE
SUPT16H	FALSE	FALSE
ZMIZ2	FALSE	FALSE
SPAG9	FALSE	FALSE
AMELX	FALSE	FALSE
VPS33B	FALSE	FALSE
DDX58	FALSE	FALSE
MAK	FALSE	FALSE
CDV3	FALSE	FALSE
RO60	FALSE	FALSE
UBE2Q1	FALSE	FALSE
VEGFB	FALSE	FALSE
METAP1D	FALSE	FALSE
SPANXN2	FALSE	FALSE
HCFC1	FALSE	FALSE
SGO1	FALSE	FALSE
ADIPOQ	FALSE	FALSE
OPN1SW	FALSE	FALSE
PALM2AKAP2	FALSE	FALSE
PAQR8	FALSE	FALSE
MT1E	FALSE	FALSE
SH2B3	FALSE	FALSE
MYB	FALSE	FALSE
NRDE2	FALSE	FALSE
CYP2C9	FALSE	FALSE
UBTD1	FALSE	FALSE
B3GAT2	FALSE	FALSE
CDK2AP2	FALSE	FALSE
AGAP3	FALSE	FALSE
MROH6	FALSE	FALSE
STRIT1	FALSE	FALSE
LY6D	TRUE	FALSE
FGGY	FALSE	FALSE
CLRN3	FALSE	FALSE
PUM3	FALSE	FALSE
NFKBIL1	FALSE	FALSE
MRPS30	FALSE	FALSE
RNF25	FALSE	FALSE
RHBDD2	FALSE	FALSE
KCTD6	FALSE	FALSE
SCN1A	FALSE	FALSE
GINS1	FALSE	FALSE
TAS2R46	FALSE	FALSE
HARBI1	FALSE	FALSE
RFC2	FALSE	FALSE
TRIM56	FALSE	FALSE
FKBP1B	FALSE	FALSE
SHLD2	FALSE	FALSE
ERAP1	FALSE	FALSE
C1orf131	FALSE	FALSE
TAF9	FALSE	FALSE
MUC20	FALSE	FALSE
DSE	FALSE	FALSE
S100A5	FALSE	FALSE
USP28	FALSE	FALSE
SOWAHA	FALSE	FALSE
CXCR4	FALSE	FALSE
NT5C3A	FALSE	FALSE
TDRD10	FALSE	FALSE
SPINK5	FALSE	FALSE
GPR82	FALSE	FALSE
TSTD3	FALSE	FALSE
EXT1	FALSE	FALSE
CDK5	FALSE	FALSE
ACTR5	FALSE	FALSE
MPIG6B	FALSE	FALSE
DOCK6	FALSE	FALSE
PTP4A3	FALSE	FALSE
IQANK1	TRUE	FALSE
ZW10	FALSE	FALSE
CALHM4	FALSE	FALSE
PSMC3IP	FALSE	FALSE
PPARGC1A	FALSE	FALSE
MCM3AP	FALSE	FALSE
PSME4	FALSE	FALSE
CUL4B	FALSE	FALSE
SMC1A	FALSE	FALSE
NSF	FALSE	FALSE
HEATR3	FALSE	FALSE
OSR1	FALSE	FALSE
PIFO	TRUE	FALSE
PITPNC1	FALSE	FALSE
UBE2E1	FALSE	FALSE
C4orf51	FALSE	FALSE
TREML2	FALSE	FALSE
LAMP1	FALSE	FALSE
DGKK	TRUE	FALSE
PABPN1	FALSE	FALSE
ZCCHC17	FALSE	FALSE
PLA2G10	FALSE	FALSE
ZNF747	FALSE	FALSE
CALCR	FALSE	FALSE
KDELR1	FALSE	FALSE
CD99L2	FALSE	FALSE
ARHGAP44	FALSE	FALSE
C17orf75	FALSE	FALSE
BIRC7	FALSE	FALSE
HLA-DMB	FALSE	FALSE
PTGFRN	FALSE	FALSE
SMIM30	FALSE	FALSE
CCDC78	FALSE	FALSE
SLC10A1	FALSE	FALSE
ASB15	FALSE	FALSE
ZNF214	FALSE	FALSE
CELF6	FALSE	FALSE
OSM	FALSE	FALSE
NR1D1	FALSE	FALSE
IL12B	FALSE	FALSE
VPS72	FALSE	FALSE
RAP2C	FALSE	FALSE
SLC6A5	TRUE	FALSE
GRB14	FALSE	FALSE
HSFY1	FALSE	FALSE
AMDHD1	FALSE	FALSE
KPTN	FALSE	FALSE
GDAP2	FALSE	FALSE
C7orf31	FALSE	FALSE
PRM2	FALSE	FALSE
DES	FALSE	FALSE
CHMP6	FALSE	FALSE
NUDC	FALSE	FALSE
PDE4D	FALSE	FALSE
NAALAD2	TRUE	FALSE
C3orf62	FALSE	FALSE
EDRF1	FALSE	FALSE
DUSP2	FALSE	FALSE
PTGS1	FALSE	FALSE
MORN2	FALSE	FALSE
TFAP2C	FALSE	FALSE
PPP2R5A	FALSE	FALSE
PAPPA	FALSE	FALSE
FUBP1	FALSE	FALSE
TUBD1	FALSE	FALSE
GPD1L	FALSE	FALSE
RAB39A	FALSE	FALSE
RCHY1	FALSE	FALSE
JAK3	FALSE	FALSE
TRIM25	FALSE	FALSE
NEK4	FALSE	FALSE
GRK2	FALSE	FALSE
NREP	FALSE	FALSE
OR4Q2	FALSE	FALSE
SCN3A	FALSE	FALSE
FLT4	FALSE	FALSE
SPX	FALSE	FALSE
WASF2	FALSE	FALSE
ENPP1	FALSE	FALSE
C1orf100	FALSE	FALSE
CDH24	FALSE	FALSE
SLC35G2	FALSE	FALSE
OR2AP1	FALSE	FALSE
TECRL	FALSE	FALSE
PCDH20	FALSE	FALSE
SPINDOC	FALSE	FALSE
CYP2B6	FALSE	FALSE
ARL6IP5	FALSE	FALSE
KIN	FALSE	FALSE
PCK1	FALSE	FALSE
COIL	FALSE	FALSE
PRTG	FALSE	FALSE
API5	FALSE	FALSE
ERVV-2	FALSE	FALSE
GIT2	FALSE	FALSE
RBMS2	FALSE	FALSE
EDA2R	FALSE	FALSE
ZWILCH	FALSE	FALSE
TCF24	FALSE	FALSE
C5orf58	TRUE	FALSE
LIN9	FALSE	FALSE
UROC1	FALSE	FALSE
DNAJC18	FALSE	FALSE
RDH8	FALSE	FALSE
CEP44	FALSE	FALSE
SLC17A1	FALSE	FALSE
OR6K3	FALSE	FALSE
AP4S1	FALSE	FALSE
TNFRSF10D	FALSE	FALSE
CLIC1	FALSE	FALSE
TMEM121B	FALSE	FALSE
UBE2G1	FALSE	FALSE
KLK13	FALSE	FALSE
COL24A1	TRUE	FALSE
SELENOM	FALSE	FALSE
BTBD19	FALSE	FALSE
CCL25	FALSE	FALSE
C1orf21	TRUE	TRUE
PAX1	FALSE	FALSE
SRL	FALSE	FALSE
APOA2	FALSE	FALSE
GKN2	TRUE	FALSE
DDX11	FALSE	FALSE
NLRP3	FALSE	FALSE
TXNDC5	FALSE	FALSE
IFI30	FALSE	FALSE
CSRNP3	FALSE	FALSE
ABCF3	FALSE	FALSE
TMEM171	FALSE	FALSE
PNPLA3	FALSE	FALSE
OR2M5	FALSE	FALSE
GIMAP5	FALSE	FALSE
BMP7	FALSE	FALSE
DEFA1B	FALSE	FALSE
TMEM241	FALSE	FALSE
CEP112	FALSE	FALSE
ID2	FALSE	FALSE
PDK2	FALSE	FALSE
CRCP	FALSE	FALSE
SERPING1	FALSE	FALSE
CRNN	TRUE	FALSE
EIF4A3	FALSE	FALSE
HOXD8	FALSE	FALSE
CFAP97	FALSE	FALSE
TRIM32	FALSE	FALSE
ANKEF1	FALSE	FALSE
GRIA3	FALSE	FALSE
FAM186B	FALSE	FALSE
IL17B	FALSE	FALSE
S100A12	FALSE	FALSE
RNF170	FALSE	FALSE
ZSCAN10	FALSE	FALSE
CYP51A1	FALSE	FALSE
GPRASP2	FALSE	FALSE
BTBD7	FALSE	FALSE
KIAA1328	FALSE	FALSE
KRTAP19-8	FALSE	FALSE
MCTS1	FALSE	FALSE
ESR2	FALSE	FALSE
AVPI1	FALSE	FALSE
MYRIP	FALSE	FALSE
STRA8	TRUE	TRUE
ZNF320	FALSE	FALSE
MLLT10	FALSE	FALSE
HS3ST5	FALSE	FALSE
MMP14	FALSE	FALSE
JAK1	FALSE	FALSE
LRRC36	FALSE	FALSE
PSMC3	FALSE	FALSE
CHST6	FALSE	FALSE
CAPS	FALSE	FALSE
ELF1	FALSE	FALSE
DMRT3	FALSE	FALSE
NFASC	FALSE	FALSE
PREPL	FALSE	FALSE
PARP11	FALSE	FALSE
SMAP2	FALSE	FALSE
LRRC58	FALSE	FALSE
JMJD4	FALSE	FALSE
RPL28	FALSE	FALSE
NIPSNAP3A	TRUE	FALSE
CCDC86	FALSE	FALSE
ORAI1	FALSE	FALSE
STC2	FALSE	FALSE
RDH16	FALSE	FALSE
NAB1	FALSE	FALSE
TCN1	FALSE	FALSE
MRLN	TRUE	FALSE
EBF2	FALSE	FALSE
NKAIN1	FALSE	FALSE
BIN2	FALSE	FALSE
RPL15	FALSE	FALSE
PPP2R5E	FALSE	FALSE
SMIM1	FALSE	FALSE
TRPV3	FALSE	FALSE
TAOK2	FALSE	FALSE
RAB11FIP5	FALSE	FALSE
CAPN12	FALSE	FALSE
RNF32	FALSE	FALSE
SLC17A4	FALSE	FALSE
MCM6	FALSE	FALSE
PTPN2	FALSE	FALSE
CIC	FALSE	FALSE
S100A2	FALSE	FALSE
FBXW7	FALSE	FALSE
HACL1	FALSE	FALSE
SDR42E2	FALSE	FALSE
PTTG1	FALSE	FALSE
CHD3	FALSE	FALSE
TACO1	FALSE	FALSE
EYA4	FALSE	FALSE
LUZP1	FALSE	FALSE
GOLGA3	FALSE	FALSE
DOK5	FALSE	FALSE
CCDC185	FALSE	FALSE
EFCAB5	FALSE	FALSE
ETV2	FALSE	FALSE
PTEN	FALSE	FALSE
ARHGEF28	FALSE	FALSE
ERLIN1	FALSE	FALSE
GUK1	FALSE	FALSE
ACTBL2	FALSE	FALSE
PLEKHD1	TRUE	FALSE
ANXA10	FALSE	FALSE
CKS1B	FALSE	FALSE
FAM155B	FALSE	FALSE
FUT6	FALSE	FALSE
ARHGEF38	FALSE	FALSE
CABS1	FALSE	FALSE
PIH1D3	FALSE	FALSE
SIN3B	FALSE	FALSE
ZER1	FALSE	FALSE
CFAP53	FALSE	FALSE
TCERG1L	FALSE	FALSE
FAM78A	FALSE	FALSE
TMEM233	FALSE	FALSE
ATP8B3	FALSE	FALSE
KPNA7	FALSE	FALSE
ENAM	FALSE	FALSE
WDR90	FALSE	FALSE
CMTR1	FALSE	FALSE
TRBC1	FALSE	FALSE
ABL2	FALSE	FALSE
ACTL6B	FALSE	FALSE
TDRD9	FALSE	FALSE
CHID1	FALSE	FALSE
MUC16	FALSE	FALSE
KCNJ13	FALSE	FALSE
RBP4	FALSE	FALSE
OR1F1	FALSE	FALSE
ZNF174	FALSE	FALSE
SNTN	FALSE	FALSE
CAPN11	FALSE	FALSE
FCHO1	FALSE	FALSE
FMNL3	FALSE	FALSE
SLC11A1	FALSE	FALSE
CCR2	TRUE	FALSE
FGF23	FALSE	FALSE
NPAP1L	FALSE	FALSE
TNP1	TRUE	FALSE
UTP15	FALSE	FALSE
MACO1	FALSE	FALSE
TMEM119	FALSE	FALSE
HPSE2	FALSE	FALSE
ZNF723	FALSE	FALSE
CYP2E1	FALSE	FALSE
OR6C70	FALSE	FALSE
RSKR	FALSE	FALSE
RSPRY1	FALSE	FALSE
TMEM30B	FALSE	FALSE
RAB6B	FALSE	FALSE
R3HDML	TRUE	FALSE
KIFC3	FALSE	FALSE
SLC23A3	FALSE	FALSE
HSD17B11	FALSE	FALSE
DMAP1	FALSE	FALSE
CASP7	FALSE	FALSE
TDRD15	TRUE	FALSE
RNPC3	FALSE	FALSE
OR4N5	FALSE	FALSE
TPH1	FALSE	FALSE
HOXB2	FALSE	FALSE
HSPA1A	FALSE	FALSE
BSPH1	TRUE	FALSE
IMPDH1	FALSE	FALSE
BLOC1S2	FALSE	FALSE
LMLN2	FALSE	FALSE
INSYN2A	FALSE	FALSE
SGPP1	FALSE	FALSE
S100G	FALSE	FALSE
ADGRF1	FALSE	FALSE
SQOR	FALSE	FALSE
GTSF1L	FALSE	FALSE
PRIM1	FALSE	FALSE
SLC25A41	FALSE	FALSE
STBD1	FALSE	FALSE
FLAD1	FALSE	FALSE
ARHGAP30	FALSE	FALSE
PDXK	FALSE	FALSE
TRIM10	FALSE	FALSE
FSHB	FALSE	FALSE
LARP1	FALSE	FALSE
TRIM24	FALSE	FALSE
C8orf58	FALSE	FALSE
STMND1	FALSE	FALSE
PTPN11	FALSE	FALSE
OTULINL	FALSE	FALSE
SLA	FALSE	FALSE
CORIN	FALSE	FALSE
FOXD4L4	FALSE	FALSE
CDS1	FALSE	FALSE
MVB12B	FALSE	FALSE
H1-4	FALSE	FALSE
ZP4	FALSE	FALSE
VSX2	TRUE	FALSE
ZFP3	FALSE	FALSE
TMPRSS15	FALSE	FALSE
GPR132	FALSE	FALSE
STEAP4	FALSE	FALSE
PTGIR	FALSE	FALSE
NLRC4	FALSE	FALSE
NPVF	FALSE	FALSE
RFC1	FALSE	FALSE
ZFP64	FALSE	FALSE
N4BP3	FALSE	FALSE
MUC5B	FALSE	FALSE
PABPC5	FALSE	FALSE
FAM50A	FALSE	FALSE
CST8	FALSE	FALSE
CUL3	FALSE	FALSE
TRAF7	FALSE	FALSE
THOC1	FALSE	FALSE
TRMT10C	FALSE	FALSE
ACACA	TRUE	FALSE
RPN1	FALSE	FALSE
DIRAS3	FALSE	FALSE
SRPX	FALSE	FALSE
OR5B21	FALSE	FALSE
CCNK	FALSE	FALSE
ZFYVE21	FALSE	FALSE
IBA57	FALSE	FALSE
MVK	FALSE	FALSE
ZCCHC9	FALSE	FALSE
CMPK1	FALSE	FALSE
NOTCH1	FALSE	FALSE
SLC25A1	FALSE	FALSE
GCGR	FALSE	FALSE
ADIPOR1	FALSE	FALSE
PAX7	FALSE	FALSE
COPS2	FALSE	FALSE
FEM1B	FALSE	FALSE
GFER	FALSE	FALSE
COLEC11	FALSE	FALSE
KRTAP21-1	FALSE	FALSE
SPANXC	FALSE	FALSE
RHBDL2	FALSE	FALSE
TAS2R3	FALSE	FALSE
TCEANC2	FALSE	FALSE
SLC12A5	FALSE	FALSE
ANO2	FALSE	FALSE
GSTK1	FALSE	FALSE
GP9	FALSE	FALSE
ZNF484	FALSE	FALSE
ULBP2	FALSE	FALSE
NXT2	FALSE	FALSE
NELFCD	FALSE	FALSE
HMGA1	FALSE	FALSE
CXCL5	FALSE	FALSE
BRD8	FALSE	FALSE
DCUN1D5	FALSE	FALSE
DCUN1D4	FALSE	FALSE
CDC20	FALSE	FALSE
NSRP1	FALSE	FALSE
DPH1	FALSE	FALSE
MATN3	FALSE	FALSE
LCT	FALSE	FALSE
DNAH9	FALSE	FALSE
LYSMD4	FALSE	FALSE
ATG5	FALSE	FALSE
B4GALT1	FALSE	FALSE
R3HCC1	FALSE	FALSE
THAP3	FALSE	FALSE
GIMD1	FALSE	FALSE
PTPRH	FALSE	FALSE
WDFY1	FALSE	FALSE
SETD4	FALSE	FALSE
DCAF12L2	FALSE	FALSE
MAP7	FALSE	FALSE
TRPM4	FALSE	FALSE
PATE1	FALSE	FALSE
BOLA3	FALSE	FALSE
RAD54L2	FALSE	FALSE
MMP2	FALSE	FALSE
C9orf129	FALSE	FALSE
HEATR5B	FALSE	FALSE
SELENBP1	FALSE	FALSE
SEC16B	FALSE	FALSE
ZNF14	FALSE	FALSE
ISX	FALSE	FALSE
CDHR4	FALSE	FALSE
CD177	FALSE	FALSE
STX7	FALSE	FALSE
TPSAB1	FALSE	FALSE
NECAP1	FALSE	FALSE
UGT3A2	FALSE	FALSE
MED18	FALSE	FALSE
PCNX1	FALSE	FALSE
KCNK4	FALSE	FALSE
TDRD6	FALSE	FALSE
CFP	FALSE	FALSE
BDKRB2	FALSE	FALSE
B3GALT4	FALSE	FALSE
CREM	FALSE	FALSE
MAN1C1	FALSE	FALSE
C1orf105	FALSE	FALSE
L1CAM	FALSE	FALSE
HOXB3	FALSE	FALSE
TMEM26	TRUE	FALSE
MAPK1	FALSE	FALSE
VMP1	FALSE	FALSE
FOXL2	FALSE	FALSE
CENPH	FALSE	FALSE
ZNF43	FALSE	FALSE
TTC30B	FALSE	FALSE
LRIT3	FALSE	FALSE
KRTAP22-2	FALSE	FALSE
MRPL18	FALSE	FALSE
GNB3	FALSE	FALSE
NANOGP8	FALSE	FALSE
EXT2	FALSE	FALSE
TMEM255B	FALSE	FALSE
ZNF862	FALSE	FALSE
PHYHIPL	FALSE	FALSE
SEBOX	FALSE	FALSE
ALDH1A2	FALSE	FALSE
SLC28A3	FALSE	FALSE
FBXO10	FALSE	FALSE
NEUROG3	FALSE	FALSE
ARPC3	FALSE	FALSE
RAB7B	FALSE	FALSE
TMEM31	TRUE	FALSE
SLC38A10	FALSE	FALSE
GUCY2C	FALSE	FALSE
MYLK2	FALSE	FALSE
CEP120	FALSE	FALSE
EDN3	FALSE	FALSE
SYPL2	FALSE	FALSE
ZNF620	FALSE	FALSE
NRARP	FALSE	FALSE
CCR3	FALSE	FALSE
S100Z	FALSE	FALSE
KCTD15	FALSE	FALSE
FAT4	FALSE	FALSE
EXPH5	FALSE	FALSE
KLHL38	FALSE	FALSE
RPP25	FALSE	FALSE
SPATC1	FALSE	FALSE
H2BC10	FALSE	FALSE
ICE1	FALSE	FALSE
LMLN	FALSE	FALSE
TTC12	FALSE	FALSE
TMEM86B	FALSE	FALSE
OR2D2	FALSE	FALSE
LGALS8	FALSE	FALSE
ZNF789	FALSE	FALSE
PRR9	FALSE	FALSE
TBCCD1	FALSE	FALSE
PLA2G1B	FALSE	FALSE
MAFK	FALSE	FALSE
KRTAP9-4	FALSE	FALSE
SFT2D2	FALSE	FALSE
SYT15	FALSE	FALSE
ZNF614	FALSE	FALSE
SLC7A7	FALSE	FALSE
CYP4F22	FALSE	FALSE
LIF	FALSE	FALSE
NGF	TRUE	FALSE
CHRNA3	FALSE	FALSE
NAV1	FALSE	FALSE
EGFL7	FALSE	FALSE
SERPINA7	FALSE	FALSE
SMPDL3B	FALSE	FALSE
C8A	FALSE	FALSE
CHST9	FALSE	FALSE
CXCL1	FALSE	FALSE
GEMIN6	FALSE	FALSE
FLOT2	FALSE	FALSE
ENG	FALSE	FALSE
RNF113A	FALSE	FALSE
P2RY1	FALSE	FALSE
ZBTB47	FALSE	FALSE
KIAA0319L	FALSE	FALSE
DDX39A	FALSE	FALSE
MTM1	FALSE	FALSE
KCNF1	FALSE	FALSE
SPTBN2	FALSE	FALSE
CER1	FALSE	FALSE
GJA9	TRUE	TRUE
ATXN10	FALSE	FALSE
SPDYE16	FALSE	FALSE
IRF2BP1	FALSE	FALSE
RMND5A	FALSE	FALSE
EDEM2	FALSE	FALSE
ASIP	FALSE	FALSE
ZNF530	FALSE	FALSE
MFSD14B	FALSE	FALSE
CCDC194	FALSE	FALSE
IRF4	FALSE	FALSE
ATG2B	FALSE	FALSE
CLTRN	FALSE	FALSE
ZNF608	FALSE	FALSE
USP4	FALSE	FALSE
ZNF792	FALSE	FALSE
TMCC3	FALSE	FALSE
ABCC3	FALSE	FALSE
CAMK2G	FALSE	FALSE
NFAT5	FALSE	FALSE
EPHA5	FALSE	FALSE
MKS1	FALSE	FALSE
ATG10	FALSE	FALSE
GAST	FALSE	FALSE
KRT85	FALSE	FALSE
CYTH2	FALSE	FALSE
NBAS	FALSE	FALSE
ATP5F1C	FALSE	FALSE
SMARCD3	FALSE	FALSE
TMEM192	FALSE	FALSE
MTRES1	FALSE	FALSE
DUXB	FALSE	FALSE
ABCA3	FALSE	FALSE
FAM193B	FALSE	FALSE
OR8B2	FALSE	FALSE
UNG	FALSE	FALSE
P3H4	FALSE	FALSE
TENM3	FALSE	FALSE
HMG20A	FALSE	FALSE
FAM174B	FALSE	FALSE
TM4SF5	FALSE	FALSE
LGALS13	FALSE	FALSE
SAA2	FALSE	FALSE
KCTD20	FALSE	FALSE
TMEM63A	FALSE	FALSE
MTFR2	FALSE	FALSE
CHCHD4	FALSE	FALSE
REPS2	FALSE	FALSE
DHRS7	FALSE	FALSE
OR52N4	FALSE	FALSE
HSP90AB1	FALSE	FALSE
POLR2K	FALSE	FALSE
JMJD7	FALSE	FALSE
KCNQ4	FALSE	FALSE
MAPK1IP1L	FALSE	FALSE
POU3F2	FALSE	FALSE
GALNT16	FALSE	FALSE
PSMA4	TRUE	TRUE
CIDEC	FALSE	FALSE
DOCK11	FALSE	FALSE
CCIN	FALSE	FALSE
PRSS38	TRUE	FALSE
PRB3	FALSE	FALSE
DCAF8	FALSE	FALSE
SPON2	FALSE	FALSE
ERP44	FALSE	FALSE
LTBR	FALSE	FALSE
FAF2	FALSE	FALSE
TSPAN1	FALSE	FALSE
EPN3	FALSE	FALSE
RIIAD1	FALSE	FALSE
CIP2A	FALSE	FALSE
NAA10	FALSE	FALSE
PRKCI	FALSE	FALSE
RLN3	FALSE	FALSE
EFCAB14	FALSE	FALSE
E2F8	FALSE	FALSE
CH25H	FALSE	FALSE
IL12RB2	FALSE	FALSE
RBP7	FALSE	FALSE
FRAS1	FALSE	FALSE
CRIP2	FALSE	FALSE
NUDT11	FALSE	FALSE
TM9SF2	FALSE	FALSE
ATP1B2	FALSE	FALSE
POSTN	FALSE	FALSE
FCRLA	FALSE	FALSE
DYDC2	FALSE	FALSE
TRABD	FALSE	FALSE
CDKN3	FALSE	FALSE
CADPS2	FALSE	FALSE
CAPN8	FALSE	FALSE
RWDD3	FALSE	FALSE
CD4	FALSE	FALSE
CPOX	FALSE	FALSE
PKN1	FALSE	FALSE
H6PD	FALSE	FALSE
SCYL1	FALSE	FALSE
IRF1	FALSE	FALSE
UNC80	FALSE	FALSE
MMP10	FALSE	FALSE
ABCA12	FALSE	FALSE
CYP20A1	FALSE	FALSE
TSC22D4	FALSE	FALSE
OR5R1	FALSE	FALSE
LRRC15	FALSE	FALSE
LLGL2	FALSE	FALSE
GPX1	FALSE	FALSE
ZFP36	FALSE	FALSE
CLSTN2	FALSE	FALSE
BAG5	FALSE	FALSE
ARMC3	FALSE	FALSE
C3orf33	FALSE	FALSE
ST6GAL2	FALSE	FALSE
CDC42EP1	FALSE	FALSE
WDR41	FALSE	FALSE
R3HDM2	FALSE	FALSE
RRP15	FALSE	FALSE
PSEN1	FALSE	FALSE
LMNB2	FALSE	FALSE
AKAP12	FALSE	FALSE
TYMS	FALSE	FALSE
MAP4K5	FALSE	FALSE
TERB2	FALSE	FALSE
IRF8	FALSE	FALSE
DLL3	FALSE	FALSE
CRAT	FALSE	FALSE
SCHIP1	FALSE	FALSE
SUN3	FALSE	FALSE
COX7A2	FALSE	FALSE
H3C4	FALSE	FALSE
ZNF83	FALSE	FALSE
LDHA	FALSE	FALSE
SYDE2	FALSE	FALSE
STX12	FALSE	FALSE
EIF3A	FALSE	FALSE
TNKS	FALSE	FALSE
ATP5ME	FALSE	FALSE
BTNL9	FALSE	FALSE
RBL1	FALSE	FALSE
SIGLEC7	FALSE	FALSE
SF3A3	FALSE	FALSE
THAP11	FALSE	FALSE
TOMM20	FALSE	FALSE
IPO11	FALSE	FALSE
C16orf58	FALSE	FALSE
ATP5MD	FALSE	FALSE
ITGB3BP	FALSE	FALSE
MARCHF5	FALSE	FALSE
IRF2BPL	FALSE	FALSE
BCL9	FALSE	FALSE
U2AF2	FALSE	FALSE
SERTAD3	FALSE	FALSE
LCE5A	TRUE	FALSE
JRK	FALSE	FALSE
TAMM41	FALSE	FALSE
MFHAS1	FALSE	FALSE
ZNF428	FALSE	FALSE
CCNF	FALSE	FALSE
NPAT	FALSE	FALSE
MORF4L1	FALSE	FALSE
SSR2	FALSE	FALSE
CDCA7L	FALSE	FALSE
BRMS1L	FALSE	FALSE
MORC1	TRUE	FALSE
DHX32	FALSE	FALSE
GABRG2	FALSE	FALSE
NCAM1	FALSE	FALSE
WDR20	FALSE	FALSE
INSM2	FALSE	FALSE
DYNC1LI2	FALSE	FALSE
DCHS2	FALSE	FALSE
LDHAL6B	FALSE	FALSE
KRT32	FALSE	FALSE
FAM219A	FALSE	FALSE
ARPIN	FALSE	FALSE
MARK1	FALSE	FALSE
SLC44A3	FALSE	FALSE
MARCKSL1	FALSE	FALSE
N6AMT1	FALSE	FALSE
SLC25A22	FALSE	FALSE
LYSMD2	FALSE	FALSE
STX16	FALSE	FALSE
SFTA2	FALSE	FALSE
TCF20	FALSE	FALSE
HAGHL	FALSE	FALSE
NXF3	FALSE	FALSE
LATS1	FALSE	FALSE
C2orf81	FALSE	FALSE
FKBP3	FALSE	FALSE
ANKRD26	TRUE	TRUE
KCNE4	FALSE	FALSE
ZNF730	FALSE	FALSE
KCNJ14	FALSE	FALSE
OR1J4	FALSE	FALSE
SCN7A	FALSE	FALSE
TPRN	FALSE	FALSE
ZSCAN5A	FALSE	FALSE
KEL	FALSE	FALSE
KLF11	FALSE	FALSE
TOR1AIP2	FALSE	FALSE
HPGDS	FALSE	FALSE
ZNF766	FALSE	FALSE
ADAM22	FALSE	FALSE
REL	FALSE	FALSE
TMEM242	FALSE	FALSE
TEKT5	FALSE	FALSE
TAPT1	FALSE	FALSE
ZNF138	FALSE	FALSE
CHST12	FALSE	FALSE
FGD6	FALSE	FALSE
OMD	FALSE	FALSE
PSD3	FALSE	FALSE
MLLT3	FALSE	FALSE
SAP30	FALSE	FALSE
KRTAP13-1	TRUE	FALSE
INSL3	FALSE	FALSE
GPAM	FALSE	FALSE
LPAR6	FALSE	FALSE
XRCC6	FALSE	FALSE
AHCYL2	FALSE	FALSE
HOXB4	FALSE	FALSE
TMEM154	FALSE	FALSE
SCRN3	FALSE	FALSE
NBR1	FALSE	FALSE
TYROBP	FALSE	FALSE
USH2A	FALSE	FALSE
COA7	FALSE	FALSE
OMA1	FALSE	FALSE
NKX3-1	FALSE	FALSE
ADSS2	FALSE	FALSE
CPSF1	FALSE	FALSE
ZZEF1	FALSE	FALSE
EPHA6	FALSE	FALSE
BAZ1B	FALSE	FALSE
DLG5	FALSE	FALSE
TNNI3	FALSE	FALSE
HIKESHI	FALSE	FALSE
FGF13	FALSE	FALSE
ARAF	FALSE	FALSE
NIPAL2	FALSE	FALSE
CRYBB1	TRUE	TRUE
RNASEL	FALSE	FALSE
TMEM104	FALSE	FALSE
TBRG1	FALSE	FALSE
TACC2	FALSE	FALSE
MRPL43	FALSE	FALSE
LAMP3	FALSE	FALSE
FGFBP3	TRUE	FALSE
LRIF1	FALSE	FALSE
OR10Z1	FALSE	FALSE
CIART	FALSE	FALSE
FGFR1OP2	FALSE	FALSE
LRRN4CL	FALSE	FALSE
CHST11	FALSE	FALSE
CCDC136	FALSE	FALSE
OR4D10	FALSE	FALSE
CCL19	FALSE	FALSE
EPB42	FALSE	FALSE
UPK1B	FALSE	FALSE
SLC30A7	FALSE	FALSE
FBF1	FALSE	FALSE
SPOCD1	FALSE	FALSE
NCR1	FALSE	FALSE
ARPC5L	FALSE	FALSE
FIGNL1	FALSE	FALSE
C1RL	FALSE	FALSE
PLPBP	FALSE	FALSE
DUS2	FALSE	FALSE
TTLL12	FALSE	FALSE
CCDC148	FALSE	FALSE
BSCL2	FALSE	FALSE
CNTNAP4	FALSE	FALSE
GLRX	TRUE	TRUE
CCL24	FALSE	FALSE
ADRA1A	FALSE	FALSE
HCN3	FALSE	FALSE
LRP11	FALSE	FALSE
TSFM	FALSE	FALSE
ZSCAN31	FALSE	FALSE
TNN	FALSE	FALSE
NHLRC3	FALSE	FALSE
SELENOW	FALSE	FALSE
COL21A1	FALSE	FALSE
GLB1L3	FALSE	FALSE
HTRA2	FALSE	FALSE
HIPK3	FALSE	FALSE
ARPC5	FALSE	FALSE
TMTC3	FALSE	FALSE
ZNF354B	FALSE	FALSE
P2RY10	FALSE	FALSE
LDB1	FALSE	FALSE
ZIC2	FALSE	FALSE
MAML2	FALSE	FALSE
C1orf185	FALSE	FALSE
CALM1	FALSE	FALSE
MGP	FALSE	FALSE
FNDC10	FALSE	FALSE
CKS2	FALSE	FALSE
PLA2G2A	FALSE	FALSE
BPY2	FALSE	FALSE
CTDNEP1	FALSE	FALSE
UBE2J2	FALSE	FALSE
ZXDA	FALSE	FALSE
XKR9	FALSE	FALSE
ICAM5	FALSE	FALSE
DNASE1L1	FALSE	FALSE
CLN8	FALSE	FALSE
MPDZ	FALSE	FALSE
CREB3L4	FALSE	FALSE
NMS	FALSE	FALSE
SLC25A2	FALSE	FALSE
ZNF487	FALSE	FALSE
CHMP1A	FALSE	FALSE
BICDL1	FALSE	FALSE
MGAT1	FALSE	FALSE
JPH3	FALSE	FALSE
FAIM	FALSE	FALSE
YLPM1	FALSE	FALSE
PDHA1	FALSE	FALSE
MTRNR2L8	FALSE	FALSE
ASMTL	FALSE	FALSE
NOS2	FALSE	FALSE
ZNF540	FALSE	FALSE
CDC42SE2	FALSE	FALSE
IL4R	FALSE	FALSE
SLAMF9	FALSE	FALSE
KATNA1	FALSE	FALSE
GLYCTK	FALSE	FALSE
ANKS1B	FALSE	FALSE
SLC5A3	FALSE	FALSE
COL25A1	FALSE	FALSE
LIPT1	FALSE	FALSE
FXYD1	FALSE	FALSE
CALCOCO2	FALSE	FALSE
ABCC2	FALSE	FALSE
FBXO24	FALSE	FALSE
DCAF5	FALSE	FALSE
S100A6	FALSE	FALSE
TM4SF1	FALSE	FALSE
CDKN2A	TRUE	FALSE
ZNF865	FALSE	FALSE
PBDC1	FALSE	FALSE
PREB	FALSE	FALSE
WDR3	FALSE	FALSE
PUDP	FALSE	FALSE
CAMKK2	FALSE	FALSE
AOC2	FALSE	FALSE
KLHL2	FALSE	FALSE
TNFRSF10A	FALSE	FALSE
WLS	FALSE	FALSE
ARIH2	FALSE	FALSE
GABBR1	FALSE	FALSE
OR6C2	FALSE	FALSE
ALDH16A1	FALSE	FALSE
ZNF385B	FALSE	FALSE
ABI1	FALSE	FALSE
BROX	FALSE	FALSE
RREB1	FALSE	FALSE
SLC12A3	FALSE	FALSE
PLCE1	FALSE	FALSE
ENOX1	FALSE	FALSE
WDR45B	FALSE	FALSE
MRGPRX3	FALSE	FALSE
CTDSP1	FALSE	FALSE
CTNND1	FALSE	FALSE
SSX4B	FALSE	FALSE
GDF10	FALSE	FALSE
FCER1A	TRUE	TRUE
ARSF	FALSE	FALSE
SPTLC3	FALSE	FALSE
LCN9	FALSE	FALSE
RPL21	FALSE	FALSE
DENND5A	FALSE	FALSE
ZFP36L1	FALSE	FALSE
PRRC2A	FALSE	FALSE
MAP3K12	FALSE	FALSE
TRAPPC8	FALSE	FALSE
MED25	FALSE	FALSE
ARHGAP15	FALSE	FALSE
RRAS2	FALSE	FALSE
LACTBL1	FALSE	FALSE
WFIKKN1	FALSE	FALSE
PIRT	TRUE	FALSE
YJU2	FALSE	FALSE
SRBD1	FALSE	FALSE
YBX1	FALSE	FALSE
NAA15	FALSE	FALSE
PTBP3	FALSE	FALSE
SPINK4	FALSE	FALSE
DCAF12	FALSE	FALSE
CDC45	FALSE	FALSE
TBC1D10A	FALSE	FALSE
AGPAT5	FALSE	FALSE
MMAA	FALSE	FALSE
NRXN2	FALSE	FALSE
PEA15	FALSE	FALSE
DUSP11	FALSE	FALSE
ADIRF	FALSE	FALSE
CTLA4	FALSE	FALSE
CNTD1	FALSE	FALSE
HEBP2	FALSE	FALSE
GPAT3	FALSE	FALSE
TOMM5	FALSE	FALSE
METTL7B	FALSE	FALSE
SLC25A11	FALSE	FALSE
CGREF1	FALSE	FALSE
ARHGDIB	FALSE	FALSE
CELF2	FALSE	FALSE
PGR	FALSE	FALSE
IL5	FALSE	FALSE
LDLRAD1	FALSE	FALSE
PKDCC	FALSE	FALSE
SLC5A12	FALSE	FALSE
AKAP3	TRUE	FALSE
SPACA3	FALSE	FALSE
ST3GAL6	FALSE	FALSE
RAP1B	FALSE	FALSE
LRFN2	FALSE	FALSE
HMGCL	FALSE	FALSE
ZFR	FALSE	FALSE
SORL1	FALSE	FALSE
SLC2A4RG	FALSE	FALSE
CSF2	FALSE	FALSE
SEC31A	FALSE	FALSE
EFNA1	FALSE	FALSE
PRPF18	FALSE	FALSE
DNTTIP1	FALSE	FALSE
SEZ6L	FALSE	FALSE
GON7	FALSE	FALSE
TRPM2	FALSE	FALSE
HCN4	FALSE	FALSE
ETFB	FALSE	FALSE
CCDC115	FALSE	FALSE
ECHDC2	FALSE	FALSE
PLEKHM1	FALSE	FALSE
LY6G6C	FALSE	FALSE
LIMD2	FALSE	FALSE
GIP	FALSE	FALSE
IGSF8	FALSE	FALSE
SKI	FALSE	FALSE
XRCC4	FALSE	FALSE
STAC2	FALSE	FALSE
POMGNT1	FALSE	FALSE
RNGTT	FALSE	FALSE
F2RL1	FALSE	FALSE
TUBE1	FALSE	FALSE
DHX9	FALSE	FALSE
KBTBD11	FALSE	FALSE
HRH2	FALSE	FALSE
SCRIB	FALSE	FALSE
PABPC1L	FALSE	FALSE
NRDC	FALSE	FALSE
SLC5A5	FALSE	FALSE
C7orf50	FALSE	FALSE
PRLH	FALSE	FALSE
TSG101	FALSE	FALSE
NDUFS6	FALSE	FALSE
ZNF239	FALSE	FALSE
CAP1	FALSE	FALSE
CLEC2A	FALSE	FALSE
INPP5B	FALSE	FALSE
REEP5	FALSE	FALSE
ZNF486	FALSE	FALSE
VPS54	FALSE	FALSE
IL31RA	FALSE	FALSE
TOX2	FALSE	FALSE
IFI27L2	FALSE	FALSE
PVRIG	FALSE	FALSE
SMARCC1	FALSE	FALSE
SLC26A2	FALSE	FALSE
BLOC1S4	FALSE	FALSE
NFATC2IP	FALSE	FALSE
TMUB1	FALSE	FALSE
RRNAD1	FALSE	FALSE
ANKRD39	FALSE	FALSE
CBX5	FALSE	FALSE
HIP1	FALSE	FALSE
TMEM86A	FALSE	FALSE
SERPINA4	FALSE	FALSE
POC1B	FALSE	FALSE
BRPF1	FALSE	FALSE
MCM9	FALSE	FALSE
TOMM7	FALSE	FALSE
CFAP44	FALSE	FALSE
CDH1	FALSE	FALSE
AOX1	FALSE	FALSE
RPUSD4	FALSE	FALSE
BTBD9	FALSE	FALSE
SLCO3A1	FALSE	FALSE
ESRP2	FALSE	FALSE
CDK5RAP1	FALSE	FALSE
IGF1R	FALSE	FALSE
NOTCH2NLA	FALSE	FALSE
TRA2A	FALSE	FALSE
GOLT1B	FALSE	FALSE
ECT2	FALSE	FALSE
CTBP1	FALSE	FALSE
PSTPIP2	FALSE	FALSE
REPS1	FALSE	FALSE
MATR3	FALSE	FALSE
ADGRG3	FALSE	FALSE
ANKS3	FALSE	FALSE
EIF5A	FALSE	FALSE
MRPS15	FALSE	FALSE
USP29	FALSE	FALSE
PROSER2	FALSE	FALSE
THAP5	FALSE	FALSE
MTERF4	FALSE	FALSE
MAML3	FALSE	FALSE
NOP2	FALSE	FALSE
MLEC	FALSE	FALSE
UNC5B	FALSE	FALSE
ACBD7	FALSE	FALSE
CCDC96	FALSE	FALSE
HEXA	FALSE	FALSE
GPC6	FALSE	FALSE
CABP1	FALSE	FALSE
ZNF416	FALSE	FALSE
SRA1	FALSE	FALSE
PI15	FALSE	FALSE
GABRB1	TRUE	FALSE
TLCD3A	FALSE	FALSE
FN3KRP	FALSE	FALSE
PRR16	FALSE	FALSE
DDO	FALSE	FALSE
GCNT4	FALSE	FALSE
CD28	FALSE	FALSE
GCLM	FALSE	FALSE
CHERP	FALSE	FALSE
SCT	FALSE	FALSE
IGFL4	FALSE	FALSE
EXOC2	FALSE	FALSE
WHRN	FALSE	FALSE
SLA2	FALSE	FALSE
LRRC8B	FALSE	FALSE
ABCB5	FALSE	FALSE
KLF9	FALSE	FALSE
SPAAR	FALSE	FALSE
SAGE1	FALSE	FALSE
COPB1	FALSE	FALSE
FLT3LG	FALSE	FALSE
CTNNB1	FALSE	FALSE
PCSK1	FALSE	FALSE
RAB40A	FALSE	FALSE
GSDME	TRUE	FALSE
DNAI1	FALSE	FALSE
NPC1	FALSE	FALSE
AOC3	FALSE	FALSE
GPX5	FALSE	FALSE
ST3GAL4	FALSE	FALSE
SLC13A3	FALSE	FALSE
HTR3D	FALSE	FALSE
PPP2R1A	FALSE	FALSE
C17orf67	FALSE	FALSE
LZTS3	FALSE	FALSE
OPRPN	FALSE	FALSE
TMEM229A	FALSE	FALSE
APOBEC3C	FALSE	FALSE
FURIN	FALSE	FALSE
TFR2	FALSE	FALSE
PPP2R5B	FALSE	FALSE
MYPN	FALSE	FALSE
ARAP1	FALSE	FALSE
PPP5D1	FALSE	FALSE
MAPK8IP3	FALSE	FALSE
TNFRSF18	FALSE	FALSE
ACYP1	FALSE	FALSE
COPZ1	FALSE	FALSE
POLR2H	FALSE	FALSE
OR13D1	FALSE	FALSE
TRAF3IP1	FALSE	FALSE
GNAQ	FALSE	FALSE
GYG1	FALSE	FALSE
TNPO3	FALSE	FALSE
ZNF552	TRUE	TRUE
TMEM33	FALSE	FALSE
IQSEC1	FALSE	FALSE
ANO10	FALSE	FALSE
C9orf152	FALSE	FALSE
CAPN13	FALSE	FALSE
HACD4	FALSE	FALSE
RAB26	FALSE	FALSE
KCTD3	FALSE	FALSE
OR52N1	FALSE	FALSE
FAM90A26	FALSE	FALSE
CNNM3	FALSE	FALSE
ADIG	FALSE	FALSE
WFDC9	FALSE	FALSE
KBTBD2	FALSE	FALSE
ETFBKMT	FALSE	FALSE
PLCB2	FALSE	FALSE
EMCN	FALSE	FALSE
SLC25A3	FALSE	FALSE
DNAJC2	FALSE	FALSE
MIS18BP1	FALSE	FALSE
FGF12	FALSE	FALSE
SORBS1	FALSE	FALSE
SCGB1A1	TRUE	FALSE
NSUN6	TRUE	FALSE
ZNF226	FALSE	FALSE
CLTA	FALSE	FALSE
SLAIN2	FALSE	FALSE
NAT8L	FALSE	FALSE
MORN5	FALSE	FALSE
FN3K	FALSE	FALSE
KRT35	FALSE	FALSE
PFN3	TRUE	FALSE
ELL	FALSE	FALSE
PRKAR1B	FALSE	FALSE
YBX2	FALSE	FALSE
HEPN1	FALSE	FALSE
SMG9	FALSE	FALSE
PRR23B	FALSE	FALSE
MPC1	FALSE	FALSE
LALBA	FALSE	FALSE
POPDC3	FALSE	FALSE
IFI27	FALSE	FALSE
METTL15	FALSE	FALSE
RAD21	FALSE	FALSE
OR10A2	FALSE	FALSE
ZMYM4	FALSE	FALSE
HSD3B2	FALSE	FALSE
SDC2	FALSE	FALSE
IGLL1	FALSE	FALSE
UBE2C	TRUE	FALSE
PSG4	FALSE	FALSE
PSMC1	FALSE	FALSE
ZNF366	FALSE	FALSE
ALDH7A1	FALSE	FALSE
PTPRN	FALSE	FALSE
MAZ	FALSE	FALSE
SLC22A13	FALSE	FALSE
THYN1	FALSE	FALSE
PSG5	FALSE	FALSE
SLC35E2A	TRUE	FALSE
ATP5F1A	FALSE	FALSE
FAR1	FALSE	FALSE
FRMD1	FALSE	FALSE
TEX46	FALSE	FALSE
RPA2	FALSE	FALSE
RASSF9	FALSE	FALSE
DEFB110	FALSE	FALSE
WDR91	FALSE	FALSE
AKR7L	FALSE	FALSE
ZNF483	FALSE	FALSE
NOC2L	FALSE	FALSE
TSGA10	FALSE	FALSE
C11orf1	FALSE	FALSE
VSIG4	FALSE	FALSE
COA6	FALSE	FALSE
BLID	FALSE	FALSE
TM7SF2	FALSE	FALSE
FATE1	FALSE	FALSE
MMP8	FALSE	FALSE
PEAR1	FALSE	FALSE
TSPAN9	FALSE	FALSE
ILVBL	FALSE	FALSE
ARHGAP26	FALSE	FALSE
YPEL3	FALSE	FALSE
IL33	FALSE	FALSE
KCNA5	FALSE	FALSE
PPWD1	FALSE	FALSE
ANP32D	FALSE	FALSE
CD207	FALSE	FALSE
DDX28	FALSE	FALSE
ELMSAN1	FALSE	FALSE
RNF208	FALSE	FALSE
SLC10A5	FALSE	FALSE
FZD5	FALSE	FALSE
SLC2A4	FALSE	FALSE
METTL22	FALSE	FALSE
TMEM161B	FALSE	FALSE
NGEF	FALSE	FALSE
GDF7	FALSE	FALSE
AMT	FALSE	FALSE
PLEKHF2	FALSE	FALSE
ADNP2	FALSE	FALSE
DTNB	FALSE	FALSE
FAM110C	FALSE	FALSE
TAF4	FALSE	FALSE
TM2D3	FALSE	FALSE
FRMPD1	FALSE	FALSE
SFMBT1	FALSE	FALSE
GNMT	FALSE	FALSE
PHACTR2	FALSE	FALSE
MUC8	FALSE	FALSE
FLACC1	FALSE	FALSE
ESCO2	FALSE	FALSE
FAM72B	FALSE	FALSE
SSX1	FALSE	FALSE
MT2A	FALSE	FALSE
EFNB3	TRUE	FALSE
FAM204A	FALSE	FALSE
CPXM2	FALSE	FALSE
TGFBR3	FALSE	FALSE
TMEM205	FALSE	FALSE
CMA1	FALSE	FALSE
MFF	FALSE	FALSE
LRRC74B	FALSE	FALSE
KCNIP2	FALSE	FALSE
WDR63	FALSE	FALSE
CES4A	FALSE	FALSE
ZNF598	FALSE	FALSE
ASPHD1	TRUE	FALSE
ASB13	FALSE	FALSE
SPATA3	FALSE	FALSE
FGF10	FALSE	FALSE
SOX15	FALSE	FALSE
OR6J1	FALSE	FALSE
MYCBP2	FALSE	FALSE
C6orf163	FALSE	FALSE
CCDC92	FALSE	FALSE
LEFTY1	FALSE	FALSE
FOCAD	FALSE	FALSE
BBOX1	FALSE	FALSE
GSTT4	FALSE	FALSE
SINHCAF	FALSE	FALSE
SYT10	FALSE	FALSE
CDH7	FALSE	FALSE
SARM1	FALSE	FALSE
IL20	FALSE	FALSE
ZNF432	FALSE	FALSE
DMXL2	FALSE	FALSE
ZNF880	FALSE	FALSE
KRT1	FALSE	FALSE
MSMB	FALSE	FALSE
GPM6B	FALSE	FALSE
NUMA1	FALSE	FALSE
HCLS1	FALSE	FALSE
CEMP1	FALSE	FALSE
SRSF1	FALSE	FALSE
FADS2	FALSE	FALSE
ENTPD2	FALSE	FALSE
WDR54	FALSE	FALSE
GRIN2B	FALSE	FALSE
ATP13A5	FALSE	FALSE
TMEM130	FALSE	FALSE
MEF2A	FALSE	FALSE
ZNF222	FALSE	FALSE
DEFB136	FALSE	FALSE
NADK2	FALSE	FALSE
FASTK	FALSE	FALSE
EMILIN1	FALSE	FALSE
HS3ST4	TRUE	FALSE
TIMM50	FALSE	FALSE
OR10A7	FALSE	FALSE
ISCA1	FALSE	FALSE
IGHMBP2	FALSE	FALSE
HLA-C	TRUE	TRUE
GPR25	FALSE	FALSE
CCDC57	FALSE	FALSE
DEFB115	FALSE	FALSE
TNNI3K	FALSE	FALSE
ZNF627	FALSE	FALSE
STAC3	TRUE	FALSE
TERF2IP	FALSE	FALSE
SRM	FALSE	FALSE
CNR1	FALSE	FALSE
PPP2R2B	FALSE	FALSE
INSL4	FALSE	FALSE
ADGRG4	FALSE	FALSE
REG3G	FALSE	FALSE
OSBPL2	FALSE	FALSE
FAM122C	FALSE	FALSE
SLC4A9	FALSE	FALSE
OR13A1	FALSE	FALSE
RHPN1	FALSE	FALSE
CDCP2	FALSE	FALSE
BNIP1	FALSE	FALSE
FAM71B	FALSE	FALSE
NRBP1	FALSE	FALSE
PCLAF	FALSE	FALSE
NT5C1A	TRUE	FALSE
FAM228B	FALSE	FALSE
VCL	FALSE	FALSE
DHTKD1	FALSE	FALSE
UROD	FALSE	FALSE
BCORL1	FALSE	FALSE
MUC2	FALSE	FALSE
PIK3R5	FALSE	FALSE
COX7A1	TRUE	TRUE
ENSA	FALSE	FALSE
BIRC3	FALSE	FALSE
B3GNT5	FALSE	FALSE
NDUFS1	FALSE	FALSE
SGSH	FALSE	FALSE
AGO3	FALSE	FALSE
NGDN	FALSE	FALSE
NTF3	FALSE	FALSE
OR2C3	FALSE	FALSE
EHHADH	FALSE	FALSE
PRDM15	FALSE	FALSE
RRAGC	FALSE	FALSE
COPS8	FALSE	FALSE
WDR75	FALSE	FALSE
ACADS	FALSE	FALSE
HGS	FALSE	FALSE
CEACAM4	FALSE	FALSE
NACAD	FALSE	FALSE
SPATA1	FALSE	FALSE
STPG1	FALSE	FALSE
DAB1	FALSE	FALSE
KIF26B	FALSE	FALSE
DTNBP1	FALSE	FALSE
RCSD1	FALSE	FALSE
GPN1	FALSE	FALSE
CD163L1	FALSE	FALSE
SH2D1B	FALSE	FALSE
PHYHIP	FALSE	FALSE
EIF2S3	FALSE	FALSE
MAN1A2	FALSE	FALSE
FHOD1	FALSE	FALSE
C4orf50	FALSE	FALSE
ZNF626	FALSE	FALSE
PRKACG	FALSE	FALSE
BHLHA15	FALSE	FALSE
MUC19	FALSE	FALSE
DNM1L	FALSE	FALSE
ZMAT3	FALSE	FALSE
CACTIN	FALSE	FALSE
IQSEC2	FALSE	FALSE
MTHFR	FALSE	FALSE
WDR70	FALSE	FALSE
PRELID3A	FALSE	FALSE
OR52B2	TRUE	FALSE
FCHO2	FALSE	FALSE
ATP2A1	FALSE	FALSE
DPEP3	FALSE	FALSE
NMNAT1	FALSE	FALSE
SOAT1	FALSE	FALSE
PTGFR	FALSE	FALSE
PRKAG2	FALSE	FALSE
CNOT7	FALSE	FALSE
NSL1	FALSE	FALSE
SP100	FALSE	FALSE
C6orf226	FALSE	FALSE
SNCG	TRUE	TRUE
COA4	FALSE	FALSE
IL18	FALSE	FALSE
TGM6	FALSE	FALSE
P4HTM	FALSE	FALSE
FAM107B	FALSE	FALSE
PDCL	FALSE	FALSE
EXOC3L4	FALSE	FALSE
HHEX	FALSE	FALSE
SLITRK1	TRUE	FALSE
PTK2B	FALSE	FALSE
HAVCR1	FALSE	FALSE
JPH2	FALSE	FALSE
CTSD	FALSE	FALSE
SPHKAP	FALSE	FALSE
PIR	FALSE	FALSE
ARAP2	FALSE	FALSE
NARS1	FALSE	FALSE
NUDT17	FALSE	FALSE
HJV	FALSE	FALSE
TCTE1	FALSE	FALSE
THG1L	FALSE	FALSE
CHAF1A	FALSE	FALSE
SLN	FALSE	FALSE
ACSL3	FALSE	FALSE
SLC5A11	FALSE	FALSE
TMEM101	FALSE	FALSE
ZNF621	FALSE	FALSE
C5orf49	FALSE	FALSE
MKX	FALSE	FALSE
CEP63	FALSE	FALSE
OFCC1	FALSE	FALSE
LRRC38	FALSE	FALSE
CCR10	FALSE	FALSE
SYNE4	FALSE	FALSE
ESPN	FALSE	FALSE
PRDX4	FALSE	FALSE
GDF11	FALSE	FALSE
NDUFAF7	FALSE	FALSE
DGAT2L6	FALSE	FALSE
LRTM1	FALSE	FALSE
FERMT3	FALSE	FALSE
ARID3A	FALSE	FALSE
IFIT1	FALSE	FALSE
LCE1A	FALSE	FALSE
PPP3R1	FALSE	FALSE
DNASE1L3	FALSE	FALSE
ZNF423	FALSE	FALSE
ALKBH2	FALSE	FALSE
ZNF287	FALSE	FALSE
ASPSCR1	FALSE	FALSE
CAMK1	FALSE	FALSE
MS4A7	FALSE	FALSE
SRARP	TRUE	FALSE
SLCO2A1	FALSE	FALSE
DDAH2	FALSE	FALSE
TPRG1L	FALSE	FALSE
TSSK4	FALSE	FALSE
NAAA	FALSE	FALSE
TEX10	FALSE	FALSE
KCNK13	FALSE	FALSE
KCP	FALSE	FALSE
ZNF285	FALSE	FALSE
TMED2	FALSE	FALSE
ATIC	FALSE	FALSE
ACP3	FALSE	FALSE
IL1RL1	FALSE	FALSE
LHFPL2	FALSE	FALSE
RBCK1	FALSE	FALSE
FZD1	FALSE	FALSE
MED28	FALSE	FALSE
CST11	FALSE	FALSE
TMEM68	FALSE	FALSE
DYDC1	FALSE	FALSE
CAPSL	FALSE	FALSE
ACP1	FALSE	FALSE
NFIA	FALSE	FALSE
TMC3	FALSE	FALSE
CBLN3	FALSE	FALSE
PRR19	FALSE	FALSE
PPM1F	FALSE	FALSE
ATP2A2	FALSE	FALSE
HIC1	FALSE	FALSE
AQP2	FALSE	FALSE
EPC2	FALSE	FALSE
PGM1	FALSE	FALSE
CD63	FALSE	FALSE
FAM207A	FALSE	FALSE
AKAP13	FALSE	FALSE
SLC2A5	FALSE	FALSE
CLEC18A	FALSE	FALSE
ABI3BP	FALSE	FALSE
ARHGEF35	FALSE	FALSE
ELK4	FALSE	FALSE
HDAC8	FALSE	FALSE
TGFB2	FALSE	FALSE
BCCIP	FALSE	FALSE
EFCAB2	FALSE	FALSE
KANK1	FALSE	FALSE
COLGALT2	FALSE	FALSE
STARD9	FALSE	FALSE
SLC6A4	FALSE	FALSE
TUSC1	FALSE	FALSE
MORF4L2	FALSE	FALSE
IGSF23	FALSE	FALSE
CPEB2	FALSE	FALSE
AGPS	FALSE	FALSE
PREX1	FALSE	FALSE
C9orf24	FALSE	FALSE
HDGF	FALSE	FALSE
ZNF622	FALSE	FALSE
TACR1	FALSE	FALSE
VWA3A	FALSE	FALSE
KHDC1	FALSE	FALSE
SPP1	FALSE	FALSE
CTSF	FALSE	FALSE
DSG4	FALSE	FALSE
CRHR1	FALSE	FALSE
CEP85	FALSE	FALSE
DEF6	FALSE	FALSE
NOG	FALSE	FALSE
TP53INP2	FALSE	FALSE
NXPE2	FALSE	FALSE
SLC11A2	FALSE	FALSE
PCYT1A	FALSE	FALSE
ZNF33B	FALSE	FALSE
MARK4	FALSE	FALSE
TBL1Y	TRUE	FALSE
MRPS7	FALSE	FALSE
KCNJ1	FALSE	FALSE
MYOZ3	FALSE	FALSE
UACA	FALSE	FALSE
SPG7	FALSE	FALSE
RAB3IP	FALSE	FALSE
DOCK3	FALSE	FALSE
AKAP14	FALSE	FALSE
NEK9	FALSE	FALSE
ANHX	FALSE	FALSE
ATG4A	FALSE	FALSE
ZNF835	FALSE	FALSE
TAS1R2	FALSE	FALSE
RAB40AL	FALSE	FALSE
TRIM72	FALSE	FALSE
C2orf88	FALSE	FALSE
BNIPL	FALSE	FALSE
SPI1	FALSE	FALSE
DDX4	TRUE	TRUE
ZNF275	FALSE	FALSE
SP140	FALSE	FALSE
KLF2	FALSE	FALSE
KEAP1	FALSE	FALSE
CRP	FALSE	FALSE
SLC18B1	FALSE	FALSE
GNAI3	FALSE	FALSE
WDR49	TRUE	FALSE
TRIP4	FALSE	FALSE
AMIGO3	FALSE	FALSE
TFAP2B	FALSE	FALSE
GIMAP4	FALSE	FALSE
ATP2C2	FALSE	FALSE
GPR180	FALSE	FALSE
ZIK1	FALSE	FALSE
PALD1	FALSE	FALSE
VSIR	FALSE	FALSE
NDUFA2	FALSE	FALSE
ARL14EPL	FALSE	FALSE
ZFYVE26	FALSE	FALSE
SMPD2	FALSE	FALSE
PIBF1	FALSE	FALSE
FBXL7	FALSE	FALSE
RAPGEFL1	FALSE	FALSE
STARD5	FALSE	FALSE
DQX1	FALSE	FALSE
HMX1	FALSE	FALSE
CETN3	FALSE	FALSE
SKP2	FALSE	FALSE
HAT1	FALSE	FALSE
COL5A2	FALSE	FALSE
NFKBIA	FALSE	FALSE
CYP2U1	FALSE	FALSE
SMIM18	FALSE	FALSE
TMEM63B	FALSE	FALSE
LRRFIP2	FALSE	FALSE
ERAP2	FALSE	FALSE
ADGRE5	FALSE	FALSE
SUCLA2	FALSE	FALSE
PTRHD1	FALSE	FALSE
OR10H3	FALSE	FALSE
MAPK8IP2	FALSE	FALSE
TACC3	FALSE	FALSE
PCDH1	FALSE	FALSE
AMH	FALSE	FALSE
PAQR9	FALSE	FALSE
BRINP3	FALSE	FALSE
CLDN1	FALSE	FALSE
TOR1B	FALSE	FALSE
TSC22D3	FALSE	FALSE
DNAJA3	FALSE	FALSE
H4C7	FALSE	FALSE
OLFM4	FALSE	FALSE
MAP1LC3B2	FALSE	FALSE
LCE2D	FALSE	FALSE
SCML2	FALSE	FALSE
KDM4C	FALSE	FALSE
LANCL1	FALSE	FALSE
OR2G2	FALSE	FALSE
FAM25A	FALSE	FALSE
OR8B8	FALSE	FALSE
TIMM8B	FALSE	FALSE
RNF122	FALSE	FALSE
IFNB1	FALSE	FALSE
BHMT2	FALSE	FALSE
ZNF843	FALSE	FALSE
ABHD18	FALSE	FALSE
TRIM21	FALSE	FALSE
NOXRED1	TRUE	FALSE
MRPL58	FALSE	FALSE
RBM23	FALSE	FALSE
CYB561	TRUE	TRUE
GPR139	FALSE	FALSE
NOMO3	FALSE	FALSE
C22orf31	FALSE	FALSE
SHH	FALSE	FALSE
RPS4Y1	FALSE	FALSE
TPX2	FALSE	FALSE
C1orf68	FALSE	FALSE
ODF3L2	FALSE	FALSE
AGXT2	FALSE	FALSE
CEP78	FALSE	FALSE
GATB	FALSE	FALSE
ZNF763	FALSE	FALSE
PRSS33	FALSE	FALSE
MMRN2	TRUE	TRUE
ROMO1	FALSE	FALSE
TMEM132E	FALSE	FALSE
INSYN1	FALSE	FALSE
CLCA2	FALSE	FALSE
MUC5AC	FALSE	FALSE
STRIP2	FALSE	FALSE
FBXO11	FALSE	FALSE
DYNLL1	FALSE	FALSE
PNPLA1	FALSE	FALSE
REX1BD	FALSE	FALSE
PDE1A	FALSE	FALSE
DNMT3L	TRUE	FALSE
PDIA5	FALSE	FALSE
CTSS	FALSE	FALSE
TIAM1	FALSE	FALSE
APOC1	FALSE	FALSE
CRELD2	FALSE	FALSE
HSDL1	FALSE	FALSE
IGFL2	FALSE	FALSE
SCPEP1	FALSE	FALSE
MRPS6	FALSE	FALSE
NUMBL	FALSE	FALSE
OTUD3	FALSE	FALSE
TMEM156	FALSE	FALSE
GJD3	FALSE	FALSE
FYTTD1	FALSE	FALSE
SETX	FALSE	FALSE
AP1B1	FALSE	FALSE
NBEAL2	FALSE	FALSE
ESPL1	FALSE	FALSE
DVL1	FALSE	FALSE
OR5AN1	FALSE	FALSE
WDR88	TRUE	FALSE
NEURL3	TRUE	FALSE
NGRN	FALSE	FALSE
PEX13	FALSE	FALSE
NDEL1	FALSE	FALSE
FMO2	TRUE	TRUE
KANSL3	FALSE	FALSE
TMEM50A	FALSE	FALSE
SRRM2	FALSE	FALSE
ALOX12B	FALSE	FALSE
PITPNM1	FALSE	FALSE
HOXD3	FALSE	FALSE
ZNF28	FALSE	FALSE
USP26	FALSE	FALSE
RHBDF2	FALSE	FALSE
ADAMTS14	FALSE	FALSE
RPL10	FALSE	FALSE
EVA1A	FALSE	FALSE
NRBP2	FALSE	FALSE
ALKBH8	FALSE	FALSE
SEC14L3	FALSE	FALSE
PXK	FALSE	FALSE
YARS2	FALSE	FALSE
SRPRA	FALSE	FALSE
LRRC52	FALSE	FALSE
ZNF213	FALSE	FALSE
FAM214A	FALSE	FALSE
CDK5RAP2	FALSE	FALSE
MFNG	FALSE	FALSE
PSMB1	FALSE	FALSE
ANAPC15	FALSE	FALSE
UBR3	FALSE	FALSE
KIFC1	FALSE	FALSE
AFF2	FALSE	FALSE
GSTCD	FALSE	FALSE
PIGV	FALSE	FALSE
CEP57L1	FALSE	FALSE
BIRC5	FALSE	FALSE
NFIL3	FALSE	FALSE
KIAA1671	FALSE	FALSE
ACOT4	FALSE	FALSE
DBT	FALSE	FALSE
CCNDBP1	FALSE	FALSE
BEND2	FALSE	FALSE
SELENON	FALSE	FALSE
LECT2	FALSE	FALSE
SLC36A1	FALSE	FALSE
C19orf12	FALSE	FALSE
CCND1	FALSE	FALSE
OR7D4	FALSE	FALSE
CCDC150	FALSE	FALSE
LCAT	FALSE	FALSE
KCNA3	FALSE	FALSE
C20orf202	FALSE	FALSE
MSR1	FALSE	FALSE
VPS37B	FALSE	FALSE
MYO1H	FALSE	FALSE
SEMA4F	FALSE	FALSE
GRAMD1C	FALSE	FALSE
CNIH3	FALSE	FALSE
DDX52	FALSE	FALSE
APC	FALSE	FALSE
TOR4A	FALSE	FALSE
TDGF1	FALSE	FALSE
SPACA6	FALSE	FALSE
SF3B2	FALSE	FALSE
HSPA1B	FALSE	FALSE
SBF2	FALSE	FALSE
OGDHL	FALSE	FALSE
KPNA1	FALSE	FALSE
RPS3	FALSE	FALSE
RPAP3	FALSE	FALSE
FBXL2	FALSE	FALSE
LIPM	FALSE	FALSE
BMP15	FALSE	FALSE
EGR4	FALSE	FALSE
CDH4	FALSE	FALSE
ROBO3	FALSE	FALSE
RASL12	FALSE	FALSE
ABCA4	FALSE	FALSE
HAUS2	FALSE	FALSE
PRSS57	FALSE	FALSE
ZNF76	FALSE	FALSE
GAB3	FALSE	FALSE
CREB5	FALSE	FALSE
PGAM5	FALSE	FALSE
NABP2	FALSE	FALSE
PPP1R2	FALSE	FALSE
RNF6	FALSE	FALSE
LRRC4C	FALSE	FALSE
NUP98	FALSE	FALSE
KMT5B	FALSE	FALSE
HIP1R	FALSE	FALSE
IRF9	FALSE	FALSE
ABRAXAS2	FALSE	FALSE
EPHA2	FALSE	FALSE
EFS	FALSE	FALSE
CCDC146	FALSE	FALSE
UBE2B	FALSE	FALSE
LHFPL6	FALSE	FALSE
STON2	FALSE	FALSE
LMNTD1	FALSE	FALSE
LOXHD1	FALSE	FALSE
PAPOLA	FALSE	FALSE
PARP9	FALSE	FALSE
GREM2	FALSE	FALSE
TRPC5	FALSE	FALSE
COPZ2	FALSE	FALSE
MRRF	FALSE	FALSE
ZFAT	FALSE	FALSE
SLC26A10	FALSE	FALSE
C6orf52	FALSE	FALSE
IGF2R	FALSE	FALSE
MRPL27	FALSE	FALSE
CDRT4	FALSE	FALSE
SLC9A7	FALSE	FALSE
HIF1A	FALSE	FALSE
NCKAP5L	FALSE	FALSE
SLC66A1L	FALSE	FALSE
PHF2	FALSE	FALSE
KMT2C	FALSE	FALSE
MRPS22	FALSE	FALSE
TNFRSF9	FALSE	FALSE
PFAS	FALSE	FALSE
SLC16A2	FALSE	FALSE
MARVELD2	FALSE	FALSE
SLC37A1	FALSE	FALSE
PRAMEF12	FALSE	FALSE
SFSWAP	FALSE	FALSE
SPINT3	FALSE	FALSE
CYP3A43	FALSE	FALSE
SMARCD2	FALSE	FALSE
WDR17	FALSE	FALSE
MRPL54	FALSE	FALSE
CROCC	FALSE	FALSE
BLZF1	FALSE	FALSE
TCF19	FALSE	FALSE
CD52	FALSE	FALSE
H3C1	FALSE	FALSE
TTC38	FALSE	FALSE
LRATD1	FALSE	FALSE
HNRNPD	FALSE	FALSE
SHLD1	FALSE	FALSE
STAT5B	FALSE	FALSE
MBD5	FALSE	FALSE
ZNF124	FALSE	FALSE
ACE	FALSE	FALSE
SWT1	FALSE	FALSE
FAM20A	FALSE	FALSE
CCNH	FALSE	FALSE
BBIP1	FALSE	FALSE
GAL3ST1	FALSE	FALSE
MAPK10	FALSE	FALSE
R3HDM1	FALSE	FALSE
SAFB2	FALSE	FALSE
BLOC1S3	FALSE	FALSE
ALDH1B1	FALSE	FALSE
AEN	FALSE	FALSE
SLC39A2	FALSE	FALSE
KLHL29	FALSE	FALSE
PPCS	FALSE	FALSE
ZNF583	FALSE	FALSE
RGS12	FALSE	FALSE
TSR3	FALSE	FALSE
PPP1R14A	FALSE	FALSE
LRP3	FALSE	FALSE
PPP1R32	FALSE	FALSE
PPIB	FALSE	FALSE
EGLN3	FALSE	FALSE
TDRP	FALSE	FALSE
SDR39U1	FALSE	FALSE
MS4A13	FALSE	FALSE
RDH13	FALSE	FALSE
CENPQ	FALSE	FALSE
GRP	FALSE	FALSE
ZDHHC11	FALSE	FALSE
HSPB2	FALSE	FALSE
TAX1BP3	FALSE	FALSE
RNF11	FALSE	FALSE
NEURL1B	FALSE	FALSE
KRTAP1-4	FALSE	FALSE
ACAN	FALSE	FALSE
ATP6V1G3	FALSE	FALSE
VWA5B2	FALSE	FALSE
SLC35A4	FALSE	FALSE
RNF135	FALSE	FALSE
PLA2G2F	FALSE	FALSE
PEX2	FALSE	FALSE
TOB2	FALSE	FALSE
MRPS14	FALSE	FALSE
ZFP62	FALSE	FALSE
PRORP	FALSE	FALSE
SLC22A11	FALSE	FALSE
ATP6V1F	FALSE	FALSE
GATAD2A	FALSE	FALSE
ITGB1BP2	FALSE	FALSE
CBFA2T3	FALSE	FALSE
KCNS3	FALSE	FALSE
RAB30	FALSE	FALSE
NBDY	FALSE	FALSE
SMYD4	FALSE	FALSE
PSME3	FALSE	FALSE
ARL13B	FALSE	FALSE
TLR10	FALSE	FALSE
GOT1L1	FALSE	FALSE
ZNF207	FALSE	FALSE
ZNF17	FALSE	FALSE
ZNF670	FALSE	FALSE
SAG	FALSE	FALSE
FAM217B	FALSE	FALSE
CRYL1	FALSE	FALSE
CALCRL	FALSE	FALSE
CHAT	FALSE	FALSE
TRIM2	FALSE	FALSE
OCM	FALSE	FALSE
EFEMP2	FALSE	FALSE
KCNJ10	FALSE	FALSE
IFT43	FALSE	FALSE
ACKR2	FALSE	FALSE
SDF2	FALSE	FALSE
H2AJ	FALSE	FALSE
SOX7	FALSE	FALSE
GPATCH2L	FALSE	FALSE
RAB28	FALSE	FALSE
IRS4	TRUE	FALSE
PLEKHG2	FALSE	FALSE
AP1M1	FALSE	FALSE
GLP2R	FALSE	FALSE
UBAP1	FALSE	FALSE
OR5V1	TRUE	TRUE
UCMA	FALSE	FALSE
SIK3	FALSE	FALSE
UXT	FALSE	FALSE
STAT6	FALSE	FALSE
TRMT1L	FALSE	FALSE
DUSP7	FALSE	FALSE
ZNF594	FALSE	FALSE
CACNA2D1	FALSE	FALSE
TPST2	FALSE	FALSE
CIAO2A	FALSE	FALSE
HMGN1	FALSE	FALSE
PPP1R2C	FALSE	FALSE
SLC35C2	FALSE	FALSE
GALNT7	FALSE	FALSE
PGAP3	FALSE	FALSE
KLF5	FALSE	FALSE
TRRAP	FALSE	FALSE
TMCO6	FALSE	FALSE
SNX30	FALSE	FALSE
ZNF250	FALSE	FALSE
TRDN	FALSE	FALSE
PHF5A	FALSE	FALSE
TOPBP1	FALSE	FALSE
FIG4	FALSE	FALSE
ETS2	FALSE	FALSE
ANKIB1	FALSE	FALSE
KCNA7	FALSE	FALSE
PAGE4	TRUE	FALSE
COL1A1	FALSE	FALSE
NPC1L1	FALSE	FALSE
AKNA	FALSE	FALSE
TRIM64C	FALSE	FALSE
ACHE	FALSE	FALSE
CLDN25	FALSE	FALSE
GINS3	TRUE	FALSE
RHD	FALSE	FALSE
SPCS3	FALSE	FALSE
CD300C	FALSE	FALSE
CMC1	FALSE	FALSE
TRIAP1	FALSE	FALSE
OR2H1	FALSE	FALSE
TSPYL4	FALSE	FALSE
COG8	FALSE	FALSE
LAMA5	FALSE	FALSE
PDCD4	FALSE	FALSE
PIH1D2	FALSE	FALSE
RIPOR1	FALSE	FALSE
FOPNL	FALSE	FALSE
INTS7	FALSE	FALSE
PIF1	FALSE	FALSE
MEN1	FALSE	FALSE
ZNF652	FALSE	FALSE
GC	FALSE	FALSE
SOCS7	FALSE	FALSE
C11orf94	FALSE	FALSE
FXYD4	FALSE	FALSE
ESD	TRUE	TRUE
PPP3CB	FALSE	FALSE
CYLD	FALSE	FALSE
FBXL13	FALSE	FALSE
UNC45A	FALSE	FALSE
KLF18	FALSE	FALSE
SERHL2	FALSE	FALSE
SPHK2	FALSE	FALSE
OR4K5	FALSE	FALSE
CLPP	FALSE	FALSE
ZBTB2	FALSE	FALSE
TANC1	FALSE	FALSE
LPAR2	FALSE	FALSE
ARHGEF39	FALSE	FALSE
LIMD1	FALSE	FALSE
OR52H1	FALSE	FALSE
RAB23	FALSE	FALSE
ANO7	FALSE	FALSE
ZHX3	FALSE	FALSE
FOXL2NB	FALSE	FALSE
DNAJC24	FALSE	FALSE
CD300E	TRUE	FALSE
AHNAK2	FALSE	FALSE
GOLT1A	FALSE	FALSE
OR52I1	FALSE	FALSE
MEIS2	FALSE	FALSE
CRCT1	FALSE	FALSE
C1QTNF3	FALSE	FALSE
RFX5	FALSE	FALSE
ERICH6B	FALSE	FALSE
EXTL3	FALSE	FALSE
CFAP221	FALSE	FALSE
TAS1R1	TRUE	FALSE
MVB12A	FALSE	FALSE
NDUFV3	FALSE	FALSE
BAGE3	FALSE	FALSE
WRAP53	FALSE	FALSE
CXCL10	FALSE	FALSE
RCOR2	FALSE	FALSE
KLRK1	FALSE	FALSE
INHA	FALSE	FALSE
SLC9A9	FALSE	FALSE
ZNF813	FALSE	FALSE
SLC5A6	FALSE	FALSE
ACTRT3	FALSE	FALSE
TCAF2	FALSE	FALSE
C10orf143	FALSE	FALSE
ZBTB5	FALSE	FALSE
CLDN15	FALSE	FALSE
SAR1A	FALSE	FALSE
PLD4	FALSE	FALSE
LONP1	FALSE	FALSE
NRGN	FALSE	FALSE
SDHAF3	FALSE	FALSE
CACNA1G	TRUE	FALSE
ZNF551	FALSE	FALSE
SV2A	FALSE	FALSE
ITM2A	FALSE	FALSE
TIE1	FALSE	FALSE
APOC4	FALSE	FALSE
RABEPK	FALSE	FALSE
SNRPD1	FALSE	FALSE
SEPTIN12	FALSE	FALSE
P2RY6	FALSE	FALSE
ZNF25	FALSE	FALSE
OBSL1	FALSE	FALSE
SPACA5	FALSE	FALSE
OR1A1	FALSE	FALSE
SERPINF2	FALSE	FALSE
AMMECR1	TRUE	FALSE
PRPF40B	FALSE	FALSE
CAGE1	FALSE	FALSE
SCARA5	FALSE	FALSE
EIF3G	FALSE	FALSE
COX19	FALSE	FALSE
ZNF223	FALSE	FALSE
EHBP1	FALSE	FALSE
RUVBL1	FALSE	FALSE
IMPA1	FALSE	FALSE
SLC46A3	TRUE	FALSE
IARS2	FALSE	FALSE
PLXNB2	FALSE	FALSE
ECSCR	FALSE	FALSE
INTS6	FALSE	FALSE
DNAJB7	FALSE	FALSE
DNAH11	FALSE	FALSE
TMEM61	FALSE	FALSE
PRG3	TRUE	FALSE
LARP4	FALSE	FALSE
RBAK	FALSE	FALSE
MAPKAP1	FALSE	FALSE
CIAO2B	FALSE	FALSE
ZFYVE27	FALSE	FALSE
SNAI2	FALSE	FALSE
SYT2	FALSE	FALSE
CACNA1C	FALSE	FALSE
GPBP1	FALSE	FALSE
INTS5	FALSE	FALSE
PPBP	FALSE	FALSE
UBA5	FALSE	FALSE
PAGE2	TRUE	FALSE
TSPOAP1	FALSE	FALSE
CLCN1	FALSE	FALSE
KPNA2	FALSE	FALSE
SDCBP	FALSE	FALSE
LRCH4	FALSE	FALSE
NCK2	FALSE	FALSE
SCP2	FALSE	FALSE
NF1	FALSE	FALSE
PRKCE	FALSE	FALSE
GRK5	FALSE	FALSE
ROPN1L	FALSE	FALSE
GJB3	FALSE	FALSE
AQP4	FALSE	FALSE
DNAH12	FALSE	FALSE
IGHM	FALSE	FALSE
KSR1	FALSE	FALSE
NR2F1	FALSE	FALSE
ZBBX	FALSE	FALSE
OBP2A	TRUE	FALSE
GRIN2A	FALSE	FALSE
STK32C	FALSE	FALSE
DDX17	FALSE	FALSE
RBM24	FALSE	FALSE
TM6SF1	FALSE	FALSE
CD14	FALSE	FALSE
LRRC45	FALSE	FALSE
SNAPIN	FALSE	FALSE
BORCS6	FALSE	FALSE
SERP1	FALSE	FALSE
BTG2	FALSE	FALSE
ZEB2	FALSE	FALSE
SRSF6	FALSE	FALSE
FREM2	FALSE	FALSE
PRNP	FALSE	FALSE
AVPR1A	FALSE	FALSE
NCAPG2	FALSE	FALSE
SMIM34A	FALSE	FALSE
CSAD	FALSE	FALSE
FAM177A1	FALSE	FALSE
FRMD8	FALSE	FALSE
GPR68	FALSE	FALSE
PTDSS2	FALSE	FALSE
SS18L2	FALSE	FALSE
NUP214	FALSE	FALSE
POLR2J	FALSE	FALSE
DRD2	FALSE	FALSE
ZYG11B	FALSE	FALSE
FEZ1	FALSE	FALSE
UBE2E3	FALSE	FALSE
SLC12A2	FALSE	FALSE
STX8	FALSE	FALSE
ANGPTL2	FALSE	FALSE
PAFAH1B2	FALSE	FALSE
ATG7	FALSE	FALSE
GPR150	FALSE	FALSE
GCLC	FALSE	FALSE
NKIRAS2	FALSE	FALSE
C9orf57	FALSE	FALSE
TSKS	FALSE	FALSE
FAM111B	FALSE	FALSE
EIF4A2	FALSE	FALSE
MFSD5	FALSE	FALSE
VPS16	FALSE	FALSE
PRPF19	FALSE	FALSE
ACTL6A	FALSE	FALSE
PNPLA6	FALSE	FALSE
CLPSL2	FALSE	FALSE
GET3	FALSE	FALSE
EVX2	FALSE	FALSE
SUSD6	FALSE	FALSE
RGPD8	FALSE	FALSE
ZBED2	FALSE	FALSE
UBTD2	FALSE	FALSE
SPRYD3	FALSE	FALSE
SDC4	FALSE	FALSE
NDUFV2	FALSE	FALSE
LSM14B	FALSE	FALSE
ITGA5	FALSE	FALSE
FRG2	FALSE	FALSE
NTSR2	FALSE	FALSE
GZF1	FALSE	FALSE
GNG7	FALSE	FALSE
FAM47E	FALSE	FALSE
MRGBP	FALSE	FALSE
ETV3L	FALSE	FALSE
NONO	FALSE	FALSE
TOMM22	FALSE	FALSE
KRBOX1	FALSE	FALSE
SAFB	FALSE	FALSE
H2BC18	FALSE	FALSE
ST6GALNAC1	TRUE	TRUE
OR7D2	FALSE	FALSE
PRSS56	FALSE	FALSE
GAD2	FALSE	FALSE
APOH	FALSE	FALSE
DMPK	FALSE	FALSE
MTNR1B	FALSE	FALSE
OR6B2	FALSE	FALSE
GTSE1	FALSE	FALSE
TBC1D12	FALSE	FALSE
FRMPD3	TRUE	FALSE
MEX3D	FALSE	FALSE
DMTN	FALSE	FALSE
BSX	FALSE	FALSE
USP18	FALSE	FALSE
KMT5C	FALSE	FALSE
ZNF662	FALSE	FALSE
FZD6	FALSE	FALSE
LIMCH1	FALSE	FALSE
DRD1	FALSE	FALSE
KCNK17	FALSE	FALSE
SCML4	TRUE	FALSE
KRTAP13-4	FALSE	FALSE
SI	FALSE	FALSE
VMO1	FALSE	FALSE
COG5	FALSE	FALSE
MERTK	FALSE	FALSE
CDNF	FALSE	FALSE
NSG1	FALSE	FALSE
KRTAP19-6	FALSE	FALSE
CGGBP1	FALSE	FALSE
SNUPN	FALSE	FALSE
TIMM44	FALSE	FALSE
GTF3C5	FALSE	FALSE
PFN4	FALSE	FALSE
NFKBIB	FALSE	FALSE
ERCC1	FALSE	FALSE
CLEC4F	FALSE	FALSE
OR10H5	FALSE	FALSE
CALM3	FALSE	FALSE
AP2S1	FALSE	FALSE
FAM3B	FALSE	FALSE
CD59	FALSE	FALSE
USP9Y	FALSE	FALSE
IZUMO1R	FALSE	FALSE
PYHIN1	FALSE	FALSE
PRIMPOL	FALSE	FALSE
TMTC1	FALSE	FALSE
ZNF607	FALSE	FALSE
RACGAP1	FALSE	FALSE
TLX2	FALSE	FALSE
CRIP3	FALSE	FALSE
ZNF233	FALSE	FALSE
C9orf135	FALSE	FALSE
SPRR3	FALSE	FALSE
TRADD	FALSE	FALSE
UFSP1	FALSE	FALSE
OPHN1	FALSE	FALSE
MORC4	FALSE	FALSE
DHX29	FALSE	FALSE
CHRDL2	TRUE	FALSE
MDH1	FALSE	FALSE
TLR6	FALSE	FALSE
CASP1	FALSE	FALSE
ATXN7	FALSE	FALSE
PADI6	FALSE	FALSE
KRT81	FALSE	FALSE
CYTH4	FALSE	FALSE
INPP5A	FALSE	FALSE
SLC9B2	FALSE	FALSE
PFN2	FALSE	FALSE
AGMO	FALSE	FALSE
RYBP	FALSE	FALSE
KDM4A	FALSE	FALSE
TMOD3	FALSE	FALSE
CUL9	FALSE	FALSE
BANK1	FALSE	FALSE
KAT2B	FALSE	FALSE
DECR2	FALSE	FALSE
CCL3L3	FALSE	FALSE
SOX21	FALSE	FALSE
AUP1	FALSE	FALSE
ATF1	FALSE	FALSE
QTRT1	FALSE	FALSE
POLR1E	FALSE	FALSE
FA2H	FALSE	FALSE
EEF1G	FALSE	FALSE
DDX27	FALSE	FALSE
CALHM6	FALSE	FALSE
CELA3A	FALSE	FALSE
MOB3B	FALSE	FALSE
LUZP4	FALSE	FALSE
CDKN1A	FALSE	FALSE
CCT2	FALSE	FALSE
CD55	FALSE	FALSE
KCNK12	FALSE	FALSE
SYF2	FALSE	FALSE
MGST3	FALSE	FALSE
ART5	FALSE	FALSE
TMEM200B	FALSE	FALSE
MBD2	FALSE	FALSE
ZNF229	FALSE	FALSE
SNX3	FALSE	FALSE
ZSCAN32	FALSE	FALSE
LOXL2	FALSE	FALSE
PLXNA4	FALSE	FALSE
H4C6	FALSE	FALSE
PDCD6	FALSE	FALSE
QPRT	FALSE	FALSE
CACNA1B	FALSE	FALSE
PSMB11	TRUE	FALSE
FIGLA	FALSE	FALSE
CSMD3	TRUE	FALSE
KISS1R	TRUE	FALSE
NDNF	FALSE	FALSE
IRX2	FALSE	FALSE
SON	FALSE	FALSE
CCDC177	FALSE	FALSE
IFITM2	TRUE	TRUE
ZNF283	TRUE	FALSE
MOG	FALSE	FALSE
POLR3C	FALSE	FALSE
CLIC2	FALSE	FALSE
DYRK1A	FALSE	FALSE
MMP17	FALSE	FALSE
PDLIM2	FALSE	FALSE
CENPA	FALSE	FALSE
GCNT3	FALSE	FALSE
MPLKIP	FALSE	FALSE
SLITRK2	FALSE	FALSE
PCM1	FALSE	FALSE
DLGAP3	FALSE	FALSE
TMCO1	FALSE	FALSE
YIPF3	FALSE	FALSE
LRRN4	FALSE	FALSE
PSMB5	FALSE	FALSE
HTT	FALSE	FALSE
FAM184A	FALSE	FALSE
SLC2A2	FALSE	FALSE
GBP3	FALSE	FALSE
TMPRSS3	FALSE	FALSE
LONP2	FALSE	FALSE
CLRN2	FALSE	FALSE
GAB2	FALSE	FALSE
GSTM3	FALSE	FALSE
ATXN7L3	FALSE	FALSE
TACC1	FALSE	FALSE
GCSAM	FALSE	FALSE
PPP4C	FALSE	FALSE
OR51T1	FALSE	FALSE
OR51Q1	FALSE	FALSE
PALM	FALSE	FALSE
LIMS3	FALSE	FALSE
SLC22A4	FALSE	FALSE
FXYD3	FALSE	FALSE
SPATA24	FALSE	FALSE
KAZN	FALSE	FALSE
SEPTIN10	FALSE	FALSE
KNCN	FALSE	FALSE
KLC3	FALSE	FALSE
H2BS1	FALSE	FALSE
SLC25A19	FALSE	FALSE
PYGO2	FALSE	FALSE
CLIC3	FALSE	FALSE
ZCCHC2	FALSE	FALSE
B4GALT2	FALSE	FALSE
RFX3	FALSE	FALSE
TRIM49	FALSE	FALSE
ELP1	FALSE	FALSE
CCDC3	FALSE	FALSE
SP5	FALSE	FALSE
TNFRSF6B	FALSE	FALSE
TGM2	FALSE	FALSE
CELA3B	FALSE	FALSE
AP3B2	TRUE	FALSE
NEUROD6	FALSE	FALSE
UTP20	FALSE	FALSE
POTED	FALSE	FALSE
OLA1	FALSE	FALSE
GHRL	FALSE	FALSE
CLCC1	FALSE	FALSE
GLS2	FALSE	FALSE
DSCAML1	FALSE	FALSE
C10orf99	FALSE	FALSE
GPRIN2	FALSE	FALSE
ZNF557	FALSE	FALSE
CADM4	FALSE	FALSE
VANGL1	FALSE	FALSE
IL2	FALSE	FALSE
TNFRSF10B	FALSE	FALSE
RHBDL1	FALSE	FALSE
KIAA1958	FALSE	FALSE
ZNF77	FALSE	FALSE
TRO	FALSE	FALSE
RBM20	FALSE	FALSE
CABP2	FALSE	FALSE
WDR7	FALSE	FALSE
MYADM	FALSE	FALSE
PWWP3A	FALSE	FALSE
MMADHC	FALSE	FALSE
NEU4	FALSE	FALSE
VAV1	FALSE	FALSE
C15orf62	FALSE	FALSE
OR5T2	TRUE	FALSE
APOBEC3F	FALSE	FALSE
IRX5	FALSE	FALSE
GRPEL2	FALSE	FALSE
DENND1B	FALSE	FALSE
LRRC61	FALSE	FALSE
FLG	TRUE	TRUE
PIK3R6	FALSE	FALSE
CUEDC1	FALSE	FALSE
CHRND	FALSE	FALSE
EXOC3L1	FALSE	FALSE
DBNDD1	TRUE	FALSE
ANXA1	FALSE	FALSE
GABRP	FALSE	FALSE
NOL7	FALSE	FALSE
ZNF221	FALSE	FALSE
RECQL4	FALSE	FALSE
ICAM3	FALSE	FALSE
LRRD1	TRUE	FALSE
GJA3	FALSE	FALSE
BCAM	FALSE	FALSE
DUSP9	FALSE	FALSE
SRSF3	FALSE	FALSE
ABHD2	FALSE	FALSE
APBA3	FALSE	FALSE
OR4D6	FALSE	FALSE
SURF2	FALSE	FALSE
ADAMTS8	FALSE	FALSE
TECTA	FALSE	FALSE
CISH	FALSE	FALSE
OR52J3	FALSE	FALSE
VAMP2	FALSE	FALSE
MYLK	FALSE	FALSE
FZD3	FALSE	FALSE
SERPINB5	TRUE	FALSE
OR52B6	FALSE	FALSE
NDUFC1	FALSE	FALSE
GJD4	FALSE	FALSE
CRTC1	FALSE	FALSE
OR2A14	FALSE	FALSE
TM4SF20	TRUE	FALSE
LMF1	FALSE	FALSE
AP1G1	FALSE	FALSE
KTI12	FALSE	FALSE
LAPTM4B	FALSE	FALSE
SLC5A4	FALSE	FALSE
U2SURP	FALSE	FALSE
ARHGAP19	FALSE	FALSE
STXBP5	FALSE	FALSE
A2M	FALSE	FALSE
PCNP	FALSE	FALSE
NPNT	FALSE	FALSE
TGOLN2	FALSE	FALSE
SARNP	FALSE	FALSE
CRLS1	FALSE	FALSE
FOXO1	FALSE	FALSE
CHST8	FALSE	FALSE
CEP104	FALSE	FALSE
CHPF2	FALSE	FALSE
HOMEZ	FALSE	FALSE
PRSS23	FALSE	FALSE
MGMT	FALSE	FALSE
MAGI2	FALSE	FALSE
MRPS12	FALSE	FALSE
TRIP11	FALSE	FALSE
ZCCHC12	TRUE	FALSE
TRAPPC5	FALSE	FALSE
THNSL1	FALSE	FALSE
HTRA4	FALSE	FALSE
TMEM150B	FALSE	FALSE
NECTIN4	FALSE	FALSE
DAXX	FALSE	FALSE
PBOV1	FALSE	FALSE
GAMT	FALSE	FALSE
ORM2	FALSE	FALSE
NDRG3	FALSE	FALSE
TADA3	FALSE	FALSE
OR5M9	FALSE	FALSE
CGN	FALSE	FALSE
KDF1	FALSE	FALSE
TMEM214	FALSE	FALSE
PMEPA1	FALSE	FALSE
SERPINB3	FALSE	FALSE
SKA1	FALSE	FALSE
ADAM30	FALSE	FALSE
DAZL	TRUE	FALSE
OR4K1	FALSE	FALSE
FAM216B	FALSE	FALSE
PINX1	FALSE	FALSE
OR13G1	FALSE	FALSE
NEXMIF	FALSE	FALSE
KIR2DS1	FALSE	FALSE
BCL6B	FALSE	FALSE
RIPK4	FALSE	FALSE
C1orf74	FALSE	FALSE
TPK1	FALSE	FALSE
OR6K2	FALSE	FALSE
DZIP1	FALSE	FALSE
PEX12	FALSE	FALSE
TGS1	FALSE	FALSE
LRRIQ3	FALSE	FALSE
UBE2S	FALSE	FALSE
PPEF2	TRUE	FALSE
NOXO1	FALSE	FALSE
TTI2	FALSE	FALSE
CPS1	FALSE	FALSE
IHH	FALSE	FALSE
EXTL2	FALSE	FALSE
LFNG	FALSE	FALSE
ZFR2	FALSE	FALSE
CCNC	FALSE	FALSE
FTO	FALSE	FALSE
ACSM1	FALSE	FALSE
NAT8B	FALSE	FALSE
SPACA1	TRUE	FALSE
FAM104A	FALSE	FALSE
LY75	FALSE	FALSE
NLRP4	FALSE	FALSE
PPCDC	FALSE	FALSE
FKBPL	FALSE	FALSE
RRN3	FALSE	FALSE
RBMXL3	FALSE	FALSE
SLC25A14	FALSE	FALSE
ZBTB6	FALSE	FALSE
PITRM1	FALSE	FALSE
SLC66A1	FALSE	FALSE
EVI5	FALSE	FALSE
FBXL8	FALSE	FALSE
NAP1L3	FALSE	FALSE
ATP1B3	FALSE	FALSE
GOLGA6L9	FALSE	FALSE
PRKACA	FALSE	FALSE
ZNF672	TRUE	TRUE
SENP6	FALSE	FALSE
PELO	FALSE	FALSE
OR4A15	FALSE	FALSE
MYDGF	FALSE	FALSE
SLC5A1	FALSE	FALSE
MRPL53	FALSE	FALSE
DCAKD	FALSE	FALSE
PYCR2	FALSE	FALSE
ABHD12	FALSE	FALSE
SEMA3E	FALSE	FALSE
ST3GAL1	FALSE	FALSE
HOXB9	TRUE	TRUE
VASP	FALSE	FALSE
OR14A16	FALSE	FALSE
AMZ1	FALSE	FALSE
TMED7	FALSE	FALSE
EFNA3	FALSE	FALSE
CHAMP1	FALSE	FALSE
NUP37	FALSE	FALSE
SIRT6	FALSE	FALSE
ARAP3	FALSE	FALSE
KRTAP19-1	FALSE	FALSE
HHIP	FALSE	FALSE
HLTF	FALSE	FALSE
TASOR	FALSE	FALSE
STC1	FALSE	FALSE
GYG2	FALSE	FALSE
AMN1	FALSE	FALSE
OR2L2	FALSE	FALSE
CIDEA	FALSE	FALSE
GIGYF2	FALSE	FALSE
LTK	FALSE	FALSE
SCP2D1	FALSE	FALSE
HBE1	FALSE	FALSE
BAZ2B	FALSE	FALSE
AQP6	FALSE	FALSE
ALG1L	FALSE	FALSE
RAB37	FALSE	FALSE
BPTF	FALSE	FALSE
DTL	FALSE	FALSE
NOL12	FALSE	FALSE
CCDC144NL	FALSE	FALSE
PIH1D1	TRUE	TRUE
LAMA1	FALSE	FALSE
SLC35A1	FALSE	FALSE
MTUS2	FALSE	FALSE
BRIP1	FALSE	FALSE
PUM1	FALSE	FALSE
ARHGAP10	FALSE	FALSE
ZBED1	FALSE	FALSE
NR4A1	TRUE	TRUE
GTPBP10	FALSE	FALSE
MAS1L	FALSE	FALSE
LIN28A	FALSE	FALSE
XAGE1A	FALSE	FALSE
ALOX12	FALSE	FALSE
PSMB8	FALSE	FALSE
ZNF534	FALSE	FALSE
TSSC4	FALSE	FALSE
GNAI2	TRUE	TRUE
PLEKHJ1	FALSE	FALSE
AKT2	FALSE	FALSE
CERK	FALSE	FALSE
CLDN7	FALSE	FALSE
ZNF513	FALSE	FALSE
BUB1B	FALSE	FALSE
CDC42	FALSE	FALSE
MTERF1	FALSE	FALSE
SETD1A	FALSE	FALSE
UBE2Q2L	FALSE	FALSE
NLRP10	FALSE	FALSE
AHCTF1	FALSE	FALSE
TEX15	TRUE	FALSE
TRIM22	FALSE	FALSE
SCN8A	FALSE	FALSE
B3GNT3	FALSE	FALSE
AXIN2	FALSE	FALSE
TTC6	FALSE	FALSE
COMMD6	FALSE	FALSE
OR1S1	FALSE	FALSE
IGSF6	FALSE	FALSE
KLHDC8A	FALSE	FALSE
AACS	FALSE	FALSE
OXSR1	FALSE	FALSE
TRIM54	FALSE	FALSE
VAV3	FALSE	FALSE
AHRR	FALSE	FALSE
UCK1	FALSE	FALSE
SLC25A18	FALSE	FALSE
ASPM	FALSE	FALSE
FOXR2	FALSE	FALSE
FOXR1	TRUE	FALSE
VRK1	FALSE	FALSE
ALG14	FALSE	FALSE
KLHL14	FALSE	FALSE
KIAA0232	FALSE	FALSE
SOX30	TRUE	FALSE
TP53BP1	FALSE	FALSE
PHKA1	TRUE	FALSE
FOXC1	FALSE	FALSE
SF3B6	FALSE	FALSE
OR5C1	FALSE	FALSE
KRT8	FALSE	FALSE
OR1K1	FALSE	FALSE
TCERG1	FALSE	FALSE
PLPP7	FALSE	FALSE
HOPX	FALSE	FALSE
UBE2J1	FALSE	FALSE
RRP36	FALSE	FALSE
MINAR1	FALSE	FALSE
WDR59	FALSE	FALSE
SCGB1D2	FALSE	FALSE
KIRREL1	FALSE	FALSE
PPP3R2	FALSE	FALSE
MEAK7	FALSE	FALSE
PIWIL3	FALSE	FALSE
C17orf78	TRUE	FALSE
TESK2	FALSE	FALSE
WBP4	FALSE	FALSE
CFAP99	FALSE	FALSE
ITPR3	FALSE	FALSE
GOLGA8J	FALSE	FALSE
ACTR3	FALSE	FALSE
HBG2	FALSE	FALSE
SLC39A10	FALSE	FALSE
POFUT2	FALSE	FALSE
PRDX2	FALSE	FALSE
NFE2L2	FALSE	FALSE
GALT	FALSE	FALSE
COL26A1	FALSE	FALSE
TMEM30A	FALSE	FALSE
PRSS54	FALSE	FALSE
USP9X	FALSE	FALSE
RPL19	FALSE	FALSE
TTC39A	FALSE	FALSE
VPS13D	FALSE	FALSE
AAMP	FALSE	FALSE
PRCP	FALSE	FALSE
C1orf194	TRUE	FALSE
INO80	FALSE	FALSE
TXNDC8	FALSE	FALSE
C12orf57	FALSE	FALSE
TMEM131L	FALSE	FALSE
MMUT	FALSE	FALSE
PHGDH	FALSE	FALSE
AIDA	FALSE	FALSE
CELA2B	FALSE	FALSE
NEDD9	FALSE	FALSE
EDDM3A	FALSE	FALSE
GNAT1	FALSE	FALSE
OTX1	FALSE	FALSE
WWOX	FALSE	FALSE
BFSP2	TRUE	FALSE
KNSTRN	FALSE	FALSE
NT5DC4	FALSE	FALSE
MED20	FALSE	FALSE
NAF1	FALSE	FALSE
PDXDC1	FALSE	FALSE
TGFB3	FALSE	FALSE
ARFGAP3	FALSE	FALSE
TRHDE	FALSE	FALSE
TMEM169	FALSE	FALSE
SPEG	FALSE	FALSE
OR2T5	FALSE	FALSE
PRRC2B	FALSE	FALSE
MOSPD1	FALSE	FALSE
OR52N2	FALSE	FALSE
FAM236C	FALSE	FALSE
ARL4A	FALSE	FALSE
RBM38	FALSE	FALSE
MFSD1	FALSE	FALSE
SLC4A1AP	FALSE	FALSE
FGB	FALSE	FALSE
SLC7A8	FALSE	FALSE
KRTAP24-1	FALSE	FALSE
GOLGA2	FALSE	FALSE
KHNYN	FALSE	FALSE
PTX3	FALSE	FALSE
ARHGEF16	FALSE	FALSE
PLXNA1	FALSE	FALSE
USP39	FALSE	FALSE
NBEA	FALSE	FALSE
UGT3A1	FALSE	FALSE
LMNB1	FALSE	FALSE
RNASE3	FALSE	FALSE
MAD1L1	FALSE	FALSE
OR4K17	FALSE	FALSE
NTNG1	FALSE	FALSE
FRG1	FALSE	FALSE
MROH2A	FALSE	FALSE
STAG1	FALSE	FALSE
CLN5	FALSE	FALSE
MYLIP	FALSE	FALSE
UBA6	FALSE	FALSE
ITGAM	FALSE	FALSE
MESD	FALSE	FALSE
OCIAD1	FALSE	FALSE
VGLL2	FALSE	FALSE
MLYCD	FALSE	FALSE
CCDC27	TRUE	FALSE
SLURP2	FALSE	FALSE
CXXC1	FALSE	FALSE
TEKT4	FALSE	FALSE
CCL27	FALSE	FALSE
PRDM8	FALSE	FALSE
MPZL2	FALSE	FALSE
H2AC20	FALSE	FALSE
GSTA1	FALSE	FALSE
TDG	FALSE	FALSE
HSH2D	FALSE	FALSE
ARSL	FALSE	FALSE
REXO2	FALSE	FALSE
RBPJ	FALSE	FALSE
TMEM74B	FALSE	FALSE
TTC36	FALSE	FALSE
WDR27	FALSE	FALSE
CACNA1H	FALSE	FALSE
MARCHF4	FALSE	FALSE
RASA1	FALSE	FALSE
CALY	FALSE	FALSE
B3GALT6	FALSE	FALSE
ATP6V1G2	FALSE	FALSE
RPS14	FALSE	FALSE
ATCAY	FALSE	FALSE
CCT5	FALSE	FALSE
NIPA2	FALSE	FALSE
WSCD1	FALSE	FALSE
TFEC	FALSE	FALSE
HHAT	FALSE	FALSE
MTRF1	FALSE	FALSE
THAP6	FALSE	FALSE
MRVI1	FALSE	FALSE
SERPINB7	FALSE	FALSE
BHLHE41	FALSE	FALSE
SUFU	FALSE	FALSE
ATP8B4	TRUE	TRUE
BBS4	FALSE	FALSE
MSH2	FALSE	FALSE
ZBTB40	FALSE	FALSE
NEK8	FALSE	FALSE
NXF1	FALSE	FALSE
SSNA1	FALSE	FALSE
HOXD13	FALSE	FALSE
PTCD3	FALSE	FALSE
TSKU	FALSE	FALSE
MR1	FALSE	FALSE
LY6G6F	FALSE	FALSE
ESRP1	FALSE	FALSE
TAF6	FALSE	FALSE
DNAL1	FALSE	FALSE
IFNL3	FALSE	FALSE
MED13L	FALSE	FALSE
HIVEP1	FALSE	FALSE
ACADSB	FALSE	FALSE
HOXD11	FALSE	FALSE
FBXO36	FALSE	FALSE
IFFO2	FALSE	FALSE
ANGPT1	FALSE	FALSE
C1QB	FALSE	FALSE
ARPC2	FALSE	FALSE
RHOBTB1	FALSE	FALSE
TMEM125	FALSE	FALSE
LTF	FALSE	FALSE
MSS51	FALSE	FALSE
CFAP298	FALSE	FALSE
PRORY	FALSE	FALSE
MAP2K5	FALSE	FALSE
C19orf33	FALSE	FALSE
CYP2J2	FALSE	FALSE
KCNC3	FALSE	FALSE
MEOX2	FALSE	FALSE
RSL1D1	FALSE	FALSE
KIF4B	FALSE	FALSE
POLR2E	FALSE	FALSE
PRY	FALSE	FALSE
VPS13B	FALSE	FALSE
GRM7	FALSE	FALSE
ORMDL3	FALSE	FALSE
CASP8	FALSE	FALSE
SELE	FALSE	FALSE
USP19	FALSE	FALSE
E2F5	FALSE	FALSE
CT62	FALSE	FALSE
OR13H1	FALSE	FALSE
TSNAXIP1	FALSE	FALSE
GNG4	FALSE	FALSE
ENPP4	FALSE	FALSE
GPR173	FALSE	FALSE
IGHG1	FALSE	FALSE
HPSE	FALSE	FALSE
TTLL1	FALSE	FALSE
PPP2CB	FALSE	FALSE
ARL1	FALSE	FALSE
POLR1C	FALSE	FALSE
TMEM170B	FALSE	FALSE
PRKAB2	FALSE	FALSE
GEMIN7	FALSE	FALSE
OVOL2	FALSE	FALSE
ZNF681	FALSE	FALSE
STAU1	FALSE	FALSE
KRT77	FALSE	FALSE
CDC123	FALSE	FALSE
GLIPR1L1	FALSE	FALSE
LCP1	FALSE	FALSE
GBE1	FALSE	FALSE
DTD2	FALSE	FALSE
ZNF491	FALSE	FALSE
OR5M3	FALSE	FALSE
CAMTA1	FALSE	FALSE
DLST	FALSE	FALSE
CENPC	FALSE	FALSE
ZXDC	FALSE	FALSE
LPIN1	FALSE	FALSE
CEP41	FALSE	FALSE
LPP	FALSE	FALSE
FOXJ3	FALSE	FALSE
WRNIP1	FALSE	FALSE
RNF217	FALSE	FALSE
HP1BP3	FALSE	FALSE
DSCAM	FALSE	FALSE
DEFB107A	FALSE	FALSE
PRR23C	FALSE	FALSE
CST4	FALSE	FALSE
COLGALT1	FALSE	FALSE
VPS18	FALSE	FALSE
CCDC63	FALSE	FALSE
YTHDF1	FALSE	FALSE
UGT2B28	FALSE	FALSE
IL24	FALSE	FALSE
LRRN3	TRUE	FALSE
AFF4	FALSE	FALSE
SMYD2	FALSE	FALSE
SOX4	FALSE	FALSE
YPEL1	FALSE	FALSE
FSD1	FALSE	FALSE
UGDH	FALSE	FALSE
OR6C4	FALSE	FALSE
ANKHD1	FALSE	FALSE
S100A3	FALSE	FALSE
KCTD12	FALSE	FALSE
LMX1A	FALSE	FALSE
DNAJC5G	FALSE	FALSE
HOXA3	FALSE	FALSE
SEC13	FALSE	FALSE
TLR7	FALSE	FALSE
EYS	FALSE	FALSE
C7orf61	FALSE	FALSE
RABAC1	FALSE	FALSE
UBXN7	FALSE	FALSE
SPC25	FALSE	FALSE
RAB34	FALSE	FALSE
TLR8	FALSE	FALSE
TRIM4	FALSE	FALSE
SLC30A1	FALSE	FALSE
LTB4R2	FALSE	FALSE
GPR156	FALSE	FALSE
FBXL15	FALSE	FALSE
SNX16	FALSE	FALSE
RBL2	FALSE	FALSE
KREMEN1	FALSE	FALSE
SLC14A1	FALSE	FALSE
MLN	TRUE	FALSE
PLAGL1	FALSE	FALSE
MORN1	FALSE	FALSE
CYP21A2	FALSE	FALSE
CAPNS1	FALSE	FALSE
DUSP4	FALSE	FALSE
HSD17B3	FALSE	FALSE
KNTC1	FALSE	FALSE
NCF2	FALSE	FALSE
DHH	FALSE	FALSE
OLIG3	FALSE	FALSE
TBX5	FALSE	FALSE
NADSYN1	FALSE	FALSE
CCDC198	FALSE	FALSE
TMEM231	FALSE	FALSE
CDH23	FALSE	FALSE
PLN	FALSE	FALSE
ASZ1	FALSE	FALSE
PPY	FALSE	FALSE
PLCXD3	FALSE	FALSE
SMCHD1	FALSE	FALSE
CFAP43	FALSE	FALSE
NKX6-1	FALSE	FALSE
TTC39C	FALSE	FALSE
PPFIA1	FALSE	FALSE
C4orf17	FALSE	FALSE
FYN	FALSE	FALSE
GAL3ST2	FALSE	FALSE
GPIHBP1	FALSE	FALSE
ZBTB10	FALSE	FALSE
PPP1R8	FALSE	FALSE
CCDC155	FALSE	FALSE
OR1L6	FALSE	FALSE
ABCF2	FALSE	FALSE
H3C11	FALSE	FALSE
ZNF671	FALSE	FALSE
ARHGEF17	FALSE	FALSE
CCDC42	FALSE	FALSE
KDM1A	FALSE	FALSE
ARGFX	FALSE	FALSE
GALNT4	FALSE	FALSE
CYP7B1	FALSE	FALSE
BANF1	FALSE	FALSE
MT1M	FALSE	FALSE
AWAT2	FALSE	FALSE
OR4C46	FALSE	FALSE
IDH3G	FALSE	FALSE
SEC31B	FALSE	FALSE
WDR82	TRUE	TRUE
HDDC2	FALSE	FALSE
IFIT2	FALSE	FALSE
DMRT1	FALSE	FALSE
KCTD16	FALSE	FALSE
FAM76B	FALSE	FALSE
INHBA	FALSE	FALSE
RRAGA	FALSE	FALSE
ZFAND2A	FALSE	FALSE
CYB5A	FALSE	FALSE
ASAP3	FALSE	FALSE
BABAM2	FALSE	FALSE
DCAF6	FALSE	FALSE
MEGF9	FALSE	FALSE
SFT2D3	FALSE	FALSE
OR1A2	FALSE	FALSE
SHANK1	FALSE	FALSE
NT5C2	FALSE	FALSE
PI4KA	FALSE	FALSE
EPS8L2	FALSE	FALSE
TMED4	FALSE	FALSE
ARHGAP39	FALSE	FALSE
FOXD1	FALSE	FALSE
AXDND1	FALSE	FALSE
HLA-DRB1	FALSE	FALSE
PMM2	FALSE	FALSE
NOA1	FALSE	FALSE
CCT8	FALSE	FALSE
NUDT18	FALSE	FALSE
CLK1	FALSE	FALSE
NOBOX	FALSE	FALSE
E2F2	FALSE	FALSE
FEN1	FALSE	FALSE
GRK4	FALSE	FALSE
JUN	FALSE	FALSE
NLGN1	FALSE	FALSE
BOK	FALSE	FALSE
PPP1CB	FALSE	FALSE
RGS20	FALSE	FALSE
NEIL2	FALSE	FALSE
MYF6	FALSE	FALSE
PRAC2	FALSE	FALSE
CDH3	FALSE	FALSE
C3orf36	FALSE	FALSE
CCDC90B	FALSE	FALSE
TMEM38A	FALSE	FALSE
FAM83F	FALSE	FALSE
APBB3	FALSE	FALSE
OXER1	FALSE	FALSE
ENTPD7	FALSE	FALSE
GNAI1	FALSE	FALSE
MAP1LC3C	FALSE	FALSE
ZNF281	FALSE	FALSE
TRPM7	FALSE	FALSE
SLC2A7	FALSE	FALSE
KLHDC7B	FALSE	FALSE
OR8D1	FALSE	FALSE
TESMIN	FALSE	FALSE
LARGE1	FALSE	FALSE
COX7C	FALSE	FALSE
KCNN4	FALSE	FALSE
CCDC191	FALSE	FALSE
POLR1A	FALSE	FALSE
TEDC1	FALSE	FALSE
S100A9	FALSE	FALSE
CRYM	FALSE	FALSE
BCO2	FALSE	FALSE
OVCH2	TRUE	FALSE
TENT5C	FALSE	FALSE
HMOX2	FALSE	FALSE
SPARC	TRUE	TRUE
SRCIN1	FALSE	FALSE
MYOG	FALSE	FALSE
DYNC1LI1	FALSE	FALSE
TNRC6B	FALSE	FALSE
NCAN	FALSE	FALSE
FAM149A	FALSE	FALSE
SMG8	FALSE	FALSE
RHBDD3	FALSE	FALSE
ACTN1	FALSE	FALSE
HDAC10	FALSE	FALSE
TTYH1	FALSE	FALSE
STARD3NL	FALSE	FALSE
SSBP2	FALSE	FALSE
AGBL5	FALSE	FALSE
DRAM2	FALSE	FALSE
TRIM33	FALSE	FALSE
ADAM7	FALSE	FALSE
SAR1B	FALSE	FALSE
OPN1MW	FALSE	FALSE
C4orf48	FALSE	FALSE
DEFB104A	FALSE	FALSE
SPRY1	FALSE	FALSE
GFAP	FALSE	FALSE
EXOSC3	FALSE	FALSE
C1orf141	FALSE	FALSE
KLF14	FALSE	FALSE
PML	FALSE	FALSE
C6orf118	TRUE	FALSE
MICAL2	FALSE	FALSE
SCGN	FALSE	FALSE
FRMD4A	FALSE	FALSE
SLC8A1	FALSE	FALSE
GIT1	FALSE	FALSE
MMP25	FALSE	FALSE
MRPS18B	FALSE	FALSE
TNRC6C	FALSE	FALSE
C1orf53	FALSE	FALSE
TRIP12	FALSE	FALSE
SMAD3	FALSE	FALSE
SMR3B	FALSE	FALSE
DOC2B	FALSE	FALSE
SPDYE2	FALSE	FALSE
TAAR8	FALSE	FALSE
FOXG1	FALSE	FALSE
CLASP1	FALSE	FALSE
CFHR4	FALSE	FALSE
PHLDB1	FALSE	FALSE
RALGPS2	FALSE	FALSE
CCDC88B	FALSE	FALSE
NIT1	FALSE	FALSE
MRPL11	FALSE	FALSE
NR4A2	FALSE	FALSE
CALB2	FALSE	FALSE
PLK2	FALSE	FALSE
PIK3R1	FALSE	FALSE
ATP1A3	FALSE	FALSE
ADGRL4	FALSE	FALSE
CARNMT1	FALSE	FALSE
CYSLTR2	FALSE	FALSE
MFSD13A	FALSE	FALSE
CSNK1G3	FALSE	FALSE
NOC4L	FALSE	FALSE
QPCT	FALSE	FALSE
CA5A	FALSE	FALSE
AGO2	FALSE	FALSE
RPL13	FALSE	FALSE
SLC1A7	FALSE	FALSE
SUV39H2	FALSE	FALSE
NECAB1	FALSE	FALSE
CCDC124	FALSE	FALSE
RAB33B	FALSE	FALSE
MCM10	FALSE	FALSE
RNF185	FALSE	FALSE
VDAC3	FALSE	FALSE
TNFSF13	FALSE	FALSE
SEC61B	FALSE	FALSE
BRMS1	FALSE	FALSE
ENTPD1	FALSE	FALSE
PRSS27	FALSE	FALSE
AKR1D1	FALSE	FALSE
RBM47	FALSE	FALSE
OLFM3	FALSE	FALSE
ZNF736	FALSE	FALSE
OLFML1	FALSE	FALSE
IQGAP3	FALSE	FALSE
KLHL6	FALSE	FALSE
COG7	FALSE	FALSE
NDUFAF1	FALSE	FALSE
ADGRB3	FALSE	FALSE
DIPK1A	FALSE	FALSE
ADRB2	FALSE	FALSE
ENPEP	TRUE	FALSE
CSTF2T	FALSE	FALSE
CDR2L	FALSE	FALSE
ARHGEF2	FALSE	FALSE
KRTAP4-3	FALSE	FALSE
CNNM2	FALSE	FALSE
GSTO2	FALSE	FALSE
SPSB2	FALSE	FALSE
GZMB	FALSE	FALSE
U2AF1	FALSE	FALSE
KLHL31	FALSE	FALSE
RNF111	FALSE	FALSE
ZBP1	FALSE	FALSE
XRN1	FALSE	FALSE
NOL11	FALSE	FALSE
B9D2	FALSE	FALSE
RAB35	FALSE	FALSE
GAREM2	FALSE	FALSE
ACVR1	FALSE	FALSE
COX14	FALSE	FALSE
C16orf82	FALSE	FALSE
DNAAF5	FALSE	FALSE
ZDHHC3	FALSE	FALSE
BNC1	FALSE	FALSE
FKBP10	FALSE	FALSE
VGLL4	FALSE	FALSE
TIMM10	FALSE	FALSE
TMEM87B	FALSE	FALSE
G3BP2	FALSE	FALSE
NBPF6	FALSE	FALSE
SPESP1	FALSE	FALSE
CCNYL1	FALSE	FALSE
PPIH	FALSE	FALSE
IKBKB	FALSE	FALSE
DACH2	FALSE	FALSE
ESRRA	FALSE	FALSE
GOLGA6L2	FALSE	FALSE
KNOP1	FALSE	FALSE
TJP2	FALSE	FALSE
EXD2	FALSE	FALSE
IDI1	FALSE	FALSE
GABRB2	FALSE	FALSE
PLEKHB1	TRUE	FALSE
PGM5	FALSE	FALSE
ZNF852	FALSE	FALSE
HNRNPH3	FALSE	FALSE
SRMS	FALSE	FALSE
OR4D11	FALSE	FALSE
ZNF688	FALSE	FALSE
OR8G1	FALSE	FALSE
LENEP	FALSE	FALSE
RNF7	FALSE	FALSE
SCGB2A2	FALSE	FALSE
RGPD2	FALSE	FALSE
TCF12	FALSE	FALSE
PTPRQ	FALSE	FALSE
TRIM40	FALSE	FALSE
POU6F2	FALSE	FALSE
ERCC3	FALSE	FALSE
USO1	FALSE	FALSE
EHBP1L1	FALSE	FALSE
SHF	FALSE	FALSE
IER2	FALSE	FALSE
RUNX3	FALSE	FALSE
OGFOD2	FALSE	FALSE
ZNF3	FALSE	FALSE
SNTG2	FALSE	FALSE
PHAX	FALSE	FALSE
DUSP23	FALSE	FALSE
ATP5MC1	FALSE	FALSE
PPIAL4A	FALSE	FALSE
ZNF664	FALSE	FALSE
ZBTB22	FALSE	FALSE
CHI3L1	FALSE	FALSE
ANKRD30B	FALSE	FALSE
MPND	FALSE	FALSE
GPR62	FALSE	FALSE
LAMTOR1	FALSE	FALSE
MC1R	FALSE	FALSE
CALR	FALSE	FALSE
TRANK1	FALSE	FALSE
ZNF227	FALSE	FALSE
IKBKG	FALSE	FALSE
SNX18	FALSE	FALSE
PTGER2	FALSE	FALSE
SLC35B2	FALSE	FALSE
ITGA6	FALSE	FALSE
CYTL1	TRUE	FALSE
SYCE3	FALSE	FALSE
SLC39A8	FALSE	FALSE
CLCNKB	FALSE	FALSE
OTOP3	FALSE	FALSE
IL1F10	FALSE	FALSE
ITGA2B	FALSE	FALSE
KHDRBS2	TRUE	FALSE
ARID4B	FALSE	FALSE
HCN1	FALSE	FALSE
FAM187B	TRUE	FALSE
NKX6-2	FALSE	FALSE
LANCL3	TRUE	FALSE
NIPSNAP3B	FALSE	FALSE
GEMIN8	FALSE	FALSE
CTAG2	FALSE	FALSE
FAM183A	FALSE	FALSE
HAL	FALSE	FALSE
FANCE	FALSE	FALSE
VIPAS39	FALSE	FALSE
ZNF112	FALSE	FALSE
UBE3A	FALSE	FALSE
OR1S2	FALSE	FALSE
DCUN1D2	FALSE	FALSE
RGL3	FALSE	FALSE
NDUFS3	FALSE	FALSE
RORA	FALSE	FALSE
SNPH	TRUE	FALSE
SAMM50	FALSE	FALSE
FNDC3B	FALSE	FALSE
LRRC30	FALSE	FALSE
IDO2	TRUE	FALSE
CAMSAP2	FALSE	FALSE
ZADH2	FALSE	FALSE
MYH11	FALSE	FALSE
EMC3	FALSE	FALSE
GNB2	FALSE	FALSE
SOBP	FALSE	FALSE
SMIM20	FALSE	FALSE
STRADB	FALSE	FALSE
LHPP	FALSE	FALSE
MRPL14	FALSE	FALSE
CYP46A1	FALSE	FALSE
HBP1	FALSE	FALSE
WNT10A	FALSE	FALSE
WNT2	TRUE	FALSE
KCNK15	FALSE	FALSE
EPS8	FALSE	FALSE
OR52E5	FALSE	FALSE
PPP1R42	TRUE	FALSE
SH2B2	FALSE	FALSE
H2AC11	FALSE	FALSE
SLC25A37	FALSE	FALSE
PANX3	FALSE	FALSE
CYHR1	FALSE	FALSE
MRGPRX1	FALSE	FALSE
ALAS1	FALSE	FALSE
PRTN3	FALSE	FALSE
CENPF	TRUE	FALSE
MITF	FALSE	FALSE
COMMD7	FALSE	FALSE
VSIG10L2	FALSE	FALSE
MEFV	FALSE	FALSE
CFDP1	FALSE	FALSE
SYT16	FALSE	FALSE
PKIG	FALSE	FALSE
GARS1	FALSE	FALSE
LPAR3	FALSE	FALSE
SEH1L	FALSE	FALSE
MIGA1	FALSE	FALSE
NOVA1	FALSE	FALSE
NOX5	FALSE	FALSE
METTL11B	FALSE	FALSE
RETN	FALSE	FALSE
PLA2G5	FALSE	FALSE
OR7A17	FALSE	FALSE
FKBP4	FALSE	FALSE
PSMB4	FALSE	FALSE
RPP38	FALSE	FALSE
BIRC2	FALSE	FALSE
CXorf51A	FALSE	FALSE
PRDM11	FALSE	FALSE
RANBP6	FALSE	FALSE
CTNNBL1	FALSE	FALSE
HSPB1	FALSE	FALSE
DEDD	FALSE	FALSE
EIF4E2	FALSE	FALSE
TMEM174	FALSE	FALSE
YIPF7	TRUE	FALSE
TSSK2	FALSE	FALSE
MINDY1	FALSE	FALSE
TBKBP1	FALSE	FALSE
OR5H2	FALSE	FALSE
PRDX3	FALSE	FALSE
ABCA5	FALSE	FALSE
FAM169A	FALSE	FALSE
IRF2	FALSE	FALSE
INPP5E	FALSE	FALSE
VSTM1	FALSE	FALSE
CNPY1	FALSE	FALSE
SYT12	FALSE	FALSE
TLE4	FALSE	FALSE
BTG1	FALSE	FALSE
RNF112	FALSE	FALSE
SMIM5	FALSE	FALSE
CRLF1	FALSE	FALSE
TRAT1	FALSE	FALSE
C17orf113	FALSE	FALSE
CCDC88C	FALSE	FALSE
PEMT	FALSE	FALSE
MOB3A	FALSE	FALSE
LDB3	FALSE	FALSE
ATP6V1A	FALSE	FALSE
ZNF33A	FALSE	FALSE
ORC6	FALSE	FALSE
MTG2	FALSE	FALSE
EIF4G1	FALSE	FALSE
SLC9A4	FALSE	FALSE
RASSF2	TRUE	FALSE
CCDC17	FALSE	FALSE
FSCN2	FALSE	FALSE
AP3S1	FALSE	FALSE
SOX3	FALSE	FALSE
ZCCHC13	FALSE	FALSE
SPICE1	FALSE	FALSE
ZCCHC24	FALSE	FALSE
CXCL2	FALSE	FALSE
RPAP1	FALSE	FALSE
MALSU1	FALSE	FALSE
TRA2B	FALSE	FALSE
CAP2	FALSE	FALSE
SENP7	FALSE	FALSE
CTH	FALSE	FALSE
IPO7	FALSE	FALSE
NDST4	FALSE	FALSE
RRS1	FALSE	FALSE
RIT2	FALSE	FALSE
NHSL1	FALSE	FALSE
MTRR	FALSE	FALSE
INPP5J	FALSE	FALSE
GGA1	FALSE	FALSE
ASPA	FALSE	FALSE
GBP5	FALSE	FALSE
FAM171A2	FALSE	FALSE
RAF1	FALSE	FALSE
PNLIP	FALSE	FALSE
WIPF1	FALSE	FALSE
TAL1	FALSE	FALSE
TNFRSF25	FALSE	FALSE
HEATR1	FALSE	FALSE
PSKH1	FALSE	FALSE
CLEC2L	TRUE	FALSE
NOCT	FALSE	FALSE
TIMD4	FALSE	FALSE
GATAD1	FALSE	FALSE
XYLB	FALSE	FALSE
ZNF410	FALSE	FALSE
TBC1D22B	FALSE	FALSE
TM2D1	FALSE	FALSE
DHX34	FALSE	FALSE
ARMH2	FALSE	FALSE
CHN1	FALSE	FALSE
NSUN4	FALSE	FALSE
PAPPA2	FALSE	FALSE
PLAT	FALSE	FALSE
TRIM65	FALSE	FALSE
DCP2	FALSE	FALSE
RGL4	FALSE	FALSE
SLIT3	FALSE	FALSE
XPO7	FALSE	FALSE
BIVM	FALSE	FALSE
TERT	FALSE	FALSE
FRMD7	FALSE	FALSE
C8orf82	FALSE	FALSE
CALB1	FALSE	FALSE
MCUB	FALSE	FALSE
APOA1	FALSE	FALSE
ARFGEF2	FALSE	FALSE
SF3B5	FALSE	FALSE
NAT14	FALSE	FALSE
RAPH1	FALSE	FALSE
MEA1	FALSE	FALSE
SLC20A2	FALSE	FALSE
PRADC1	FALSE	FALSE
TUB	FALSE	FALSE
GCK	FALSE	FALSE
PYCR3	FALSE	FALSE
HADHB	FALSE	FALSE
SUGT1	FALSE	FALSE
ZNF384	FALSE	FALSE
CSNK1G2	FALSE	FALSE
VSX1	FALSE	FALSE
CFAP45	FALSE	FALSE
KIF16B	FALSE	FALSE
ATP6V1D	FALSE	FALSE
MTURN	FALSE	FALSE
CUL5	FALSE	FALSE
DLGAP2	FALSE	FALSE
WNK4	FALSE	FALSE
SOX11	FALSE	FALSE
NFU1	FALSE	FALSE
RASL11B	FALSE	FALSE
KCTD2	FALSE	FALSE
PSMB3	FALSE	FALSE
UBTFL1	FALSE	FALSE
ZFAND5	FALSE	FALSE
ZNF714	FALSE	FALSE
BAD	FALSE	FALSE
SLC6A14	TRUE	FALSE
ZSCAN16	FALSE	FALSE
ZBTB49	FALSE	FALSE
PIGO	FALSE	FALSE
RBM15	FALSE	FALSE
SEPTIN8	FALSE	FALSE
SRRT	FALSE	FALSE
IGHG3	FALSE	FALSE
FREM1	FALSE	FALSE
REEP2	FALSE	FALSE
FBXO44	FALSE	FALSE
UBE2K	FALSE	FALSE
SNURF	FALSE	FALSE
ERBB4	FALSE	FALSE
SERP2	FALSE	FALSE
LYNX1	FALSE	FALSE
NYNRIN	FALSE	FALSE
MZT1	FALSE	FALSE
RTL6	FALSE	FALSE
C3orf18	TRUE	FALSE
CFAP36	FALSE	FALSE
NRG2	FALSE	FALSE
SPANXN3	FALSE	FALSE
GATA4	FALSE	FALSE
SLC4A10	TRUE	FALSE
SLC38A3	FALSE	FALSE
TRIM29	FALSE	FALSE
PHYKPL	FALSE	FALSE
MTMR10	FALSE	FALSE
RPF1	FALSE	FALSE
MAU2	FALSE	FALSE
MAPK6	FALSE	FALSE
TMEM72	FALSE	FALSE
LYVE1	FALSE	FALSE
EP400	FALSE	FALSE
DPH5	FALSE	FALSE
ASIC1	FALSE	FALSE
LRRC28	FALSE	FALSE
DGKA	TRUE	FALSE
IFITM3	FALSE	FALSE
COL2A1	FALSE	FALSE
EGR2	FALSE	FALSE
SHPRH	FALSE	FALSE
OR51F2	FALSE	FALSE
TFAP2A	FALSE	FALSE
MAPK8	FALSE	FALSE
MPZ	FALSE	FALSE
PPP4R3B	FALSE	FALSE
FAM13C	FALSE	FALSE
C3orf80	FALSE	FALSE
TDO2	FALSE	FALSE
DNAH2	FALSE	FALSE
RSPH10B2	FALSE	FALSE
RTRAF	FALSE	FALSE
CNOT2	FALSE	FALSE
GRM2	FALSE	FALSE
NPFFR2	FALSE	FALSE
CCL17	FALSE	FALSE
RFC3	FALSE	FALSE
WIF1	FALSE	FALSE
KCTD9	FALSE	FALSE
HSD17B7	FALSE	FALSE
TMEM196	FALSE	FALSE
MINK1	FALSE	FALSE
VNN2	FALSE	FALSE
IL21	FALSE	FALSE
PPP1R12B	FALSE	FALSE
OR2W3	FALSE	FALSE
EGR3	FALSE	FALSE
ASTN2	FALSE	FALSE
CDC42SE1	FALSE	FALSE
SLC38A8	TRUE	FALSE
LRRC73	FALSE	FALSE
CUL2	FALSE	FALSE
TSPAN33	FALSE	FALSE
C17orf49	FALSE	FALSE
PTPA	FALSE	FALSE
IDO1	FALSE	FALSE
MACROD1	FALSE	FALSE
PRRT1B	FALSE	FALSE
ZFAND2B	FALSE	FALSE
EIF5A2	FALSE	FALSE
EEF1AKMT4	FALSE	FALSE
MEX3C	FALSE	FALSE
BET1L	FALSE	FALSE
CIPC	FALSE	FALSE
TBC1D9B	FALSE	FALSE
NR1H3	FALSE	FALSE
UPP2	FALSE	FALSE
LPL	FALSE	FALSE
NCBP2L	FALSE	FALSE
TTBK1	FALSE	FALSE
DNAL4	FALSE	FALSE
PMF1	FALSE	FALSE
WWP2	FALSE	FALSE
MED12L	FALSE	FALSE
SLK	FALSE	FALSE
HMX3	FALSE	FALSE
TBK1	FALSE	FALSE
MMD	FALSE	FALSE
TLE6	FALSE	FALSE
TSPEAR	FALSE	FALSE
RMI2	FALSE	FALSE
SMARCAL1	FALSE	FALSE
ECHDC3	FALSE	FALSE
NUP188	FALSE	FALSE
CBFA2T2	FALSE	FALSE
OR2J2	FALSE	FALSE
PCBP1	FALSE	FALSE
GJA8	FALSE	FALSE
ZNF404	FALSE	FALSE
CD19	FALSE	FALSE
ZNF576	FALSE	FALSE
KIAA1841	FALSE	FALSE
ZNF573	FALSE	FALSE
SIRT7	FALSE	FALSE
PANK4	FALSE	FALSE
SLC9B1	FALSE	FALSE
TRIM45	FALSE	FALSE
MUCL1	FALSE	FALSE
RFTN1	FALSE	FALSE
TPGS1	FALSE	FALSE
GPR3	FALSE	FALSE
ITGB7	FALSE	FALSE
VSIG8	FALSE	FALSE
TRIM49D2	FALSE	FALSE
ZFP42	FALSE	FALSE
FAM110B	FALSE	FALSE
CPN2	FALSE	FALSE
NAE1	FALSE	FALSE
SELENOP	FALSE	FALSE
WFDC1	FALSE	FALSE
EXOC3L2	FALSE	FALSE
PPP1R14D	FALSE	FALSE
RBFA	FALSE	FALSE
OR9A2	TRUE	FALSE
PRXL2A	FALSE	FALSE
MT1H	FALSE	FALSE
MC5R	FALSE	FALSE
CNOT9	FALSE	FALSE
BCL2L11	FALSE	FALSE
SLCO1C1	FALSE	FALSE
CLPTM1	FALSE	FALSE
MRPS23	FALSE	FALSE
RET	FALSE	FALSE
CDCA8	FALSE	FALSE
TCHP	FALSE	FALSE
ANKS1A	FALSE	FALSE
ORAI3	FALSE	FALSE
ADAMTS10	FALSE	FALSE
RER1	FALSE	FALSE
CIZ1	FALSE	FALSE
FPR2	FALSE	FALSE
TEX55	FALSE	FALSE
ANKRD44	FALSE	FALSE
SMARCAD1	FALSE	FALSE
PANO1	FALSE	FALSE
BPIFC	FALSE	FALSE
TMEM144	FALSE	FALSE
DTX3	FALSE	FALSE
TLL2	FALSE	FALSE
NPDC1	FALSE	FALSE
NT5E	FALSE	FALSE
MYO9B	FALSE	FALSE
CCS	FALSE	FALSE
TIMP2	FALSE	FALSE
FAM71E1	FALSE	FALSE
LELP1	FALSE	FALSE
TBC1D25	FALSE	FALSE
WWC1	FALSE	FALSE
LILRA5	FALSE	FALSE
GTF2H5	FALSE	FALSE
SEMA7A	FALSE	FALSE
PAXX	FALSE	FALSE
LRCH3	FALSE	FALSE
TRAP1	FALSE	FALSE
CPA5	FALSE	FALSE
SLC25A46	FALSE	FALSE
HTR1D	FALSE	FALSE
SIGLEC9	FALSE	FALSE
SUPT4H1	FALSE	FALSE
CYP3A4	FALSE	FALSE
MAGEB17	TRUE	TRUE
ANKRD20A1	FALSE	FALSE
FUT8	FALSE	FALSE
TMEM17	FALSE	FALSE
TEX36	FALSE	FALSE
NEU1	FALSE	FALSE
RPL4	FALSE	FALSE
IFT22	FALSE	FALSE
NUP107	FALSE	FALSE
EXOC6B	FALSE	FALSE
SH2D2A	FALSE	FALSE
ZNF799	FALSE	FALSE
MTMR8	TRUE	FALSE
ARHGAP32	FALSE	FALSE
FUNDC2	FALSE	FALSE
OR2V1	FALSE	FALSE
EIF4E	FALSE	FALSE
SLC16A13	FALSE	FALSE
USP12	FALSE	FALSE
ATXN2L	FALSE	FALSE
GABRR1	FALSE	FALSE
ZNF157	FALSE	FALSE
ARRDC1	FALSE	FALSE
MEI4	FALSE	FALSE
FLVCR2	FALSE	FALSE
SLC39A1	FALSE	FALSE
SPDYE4	FALSE	FALSE
TICRR	FALSE	FALSE
UBALD2	FALSE	FALSE
PLSCR4	FALSE	FALSE
LMTK3	FALSE	FALSE
SGIP1	FALSE	FALSE
TP53TG3	FALSE	FALSE
GPN2	FALSE	FALSE
PRR25	FALSE	FALSE
EPHX4	FALSE	FALSE
OPTN	FALSE	FALSE
METRN	FALSE	FALSE
EXOG	FALSE	FALSE
COQ3	FALSE	FALSE
CPA6	FALSE	FALSE
TNK2	FALSE	FALSE
FHOD3	FALSE	FALSE
AMBRA1	FALSE	FALSE
POMT1	FALSE	FALSE
TBC1D17	FALSE	FALSE
TAF8	FALSE	FALSE
PYGL	FALSE	FALSE
GPR55	FALSE	FALSE
KNG1	FALSE	FALSE
ZNF362	FALSE	FALSE
TMEM208	FALSE	FALSE
ZNF143	FALSE	FALSE
ZNF367	FALSE	FALSE
RPS13	FALSE	FALSE
GPRIN1	TRUE	TRUE
KCNA2	FALSE	FALSE
SEC62	FALSE	FALSE
NPB	FALSE	FALSE
XK	FALSE	FALSE
CYB5R4	FALSE	FALSE
CLHC1	TRUE	FALSE
DNTT	FALSE	FALSE
DNAJB5	FALSE	FALSE
ENO1	FALSE	FALSE
CDKN2AIPNL	FALSE	FALSE
AHCYL1	FALSE	FALSE
OTUD6A	FALSE	FALSE
KIAA0319	TRUE	FALSE
APOC3	FALSE	FALSE
PMS2	FALSE	FALSE
PSMA5	FALSE	FALSE
ZC3HAV1	FALSE	FALSE
PFKFB3	FALSE	FALSE
SMAD6	FALSE	FALSE
ATP13A2	FALSE	FALSE
DHRS3	FALSE	FALSE
CBR1	FALSE	FALSE
OR1E3	FALSE	FALSE
RPL27	FALSE	FALSE
YIPF1	FALSE	FALSE
GPR20	FALSE	FALSE
VCPIP1	FALSE	FALSE
KRTAP10-7	FALSE	FALSE
BHLHE22	FALSE	FALSE
H1-7	FALSE	FALSE
LGALS1	FALSE	FALSE
APC2	FALSE	FALSE
ANAPC1	FALSE	FALSE
ERV3-1	FALSE	FALSE
BTN2A1	FALSE	FALSE
AVPR2	FALSE	FALSE
ANKRD61	FALSE	FALSE
KCNJ4	FALSE	FALSE
CXorf56	FALSE	FALSE
ZNF181	FALSE	FALSE
HMCN2	FALSE	FALSE
IRF7	FALSE	FALSE
TMOD2	FALSE	FALSE
OSGIN1	FALSE	FALSE
PDE4C	FALSE	FALSE
MYL6	FALSE	FALSE
PSORS1C1	FALSE	FALSE
MPP3	FALSE	FALSE
OGA	FALSE	FALSE
FBXO21	FALSE	FALSE
GPBP1L1	FALSE	FALSE
NME2	FALSE	FALSE
IL4	FALSE	FALSE
BTN2A2	FALSE	FALSE
CHURC1	FALSE	FALSE
DEFB1	FALSE	FALSE
FAM71E2	FALSE	FALSE
KRT24	FALSE	FALSE
H1-8	TRUE	FALSE
BID	FALSE	FALSE
HRG	FALSE	FALSE
CENPB	FALSE	FALSE
UNC13A	FALSE	FALSE
PLA2G6	FALSE	FALSE
SACM1L	FALSE	FALSE
ADD2	FALSE	FALSE
RPL17	FALSE	FALSE
PAPLN	FALSE	FALSE
MAPK12	FALSE	FALSE
CCNB3	TRUE	FALSE
C2orf16	FALSE	FALSE
PITPNB	FALSE	FALSE
ZNF350	FALSE	FALSE
RIMS3	TRUE	FALSE
MIXL1	FALSE	FALSE
GCNA	FALSE	FALSE
PROX1	FALSE	FALSE
FAM186A	FALSE	FALSE
CCDC163	FALSE	FALSE
PON1	FALSE	FALSE
RBMS1	FALSE	FALSE
C3orf35	FALSE	FALSE
C4orf19	FALSE	FALSE
C10orf88	FALSE	FALSE
DIRAS2	FALSE	FALSE
ARPC1B	FALSE	FALSE
OST4	FALSE	FALSE
DTX3L	FALSE	FALSE
TEX45	FALSE	FALSE
SHE	FALSE	FALSE
AADACL3	FALSE	FALSE
AKAP5	FALSE	FALSE
OR2AK2	FALSE	FALSE
FRMPD2	FALSE	FALSE
GRID1	FALSE	FALSE
VPS35	FALSE	FALSE
MYOCD	FALSE	FALSE
NEDD4	FALSE	FALSE
MRPS34	FALSE	FALSE
DEFB132	FALSE	FALSE
TATDN2	FALSE	FALSE
TMEM229B	FALSE	FALSE
GNG2	FALSE	FALSE
YPEL4	FALSE	FALSE
PET117	FALSE	FALSE
CGA	FALSE	FALSE
MGRN1	FALSE	FALSE
HYLS1	FALSE	FALSE
TMEM81	FALSE	FALSE
PTAFR	FALSE	FALSE
PDCD5	FALSE	FALSE
CFB	FALSE	FALSE
NXNL2	FALSE	FALSE
ZNF724	FALSE	FALSE
ATP6V1E1	FALSE	FALSE
MUSK	FALSE	FALSE
ZKSCAN8	FALSE	FALSE
GUCA1A	FALSE	FALSE
TPR	FALSE	FALSE
BCHE	FALSE	FALSE
FAM43B	FALSE	FALSE
NGLY1	FALSE	FALSE
UBE2V2	FALSE	FALSE
NIPAL1	FALSE	FALSE
GPR151	FALSE	FALSE
ATP7B	FALSE	FALSE
SNRK	FALSE	FALSE
PCLO	FALSE	FALSE
ADAM18	FALSE	FALSE
SYNPO	FALSE	FALSE
COX10	FALSE	FALSE
RRH	FALSE	FALSE
CRB3	FALSE	FALSE
WFDC12	FALSE	FALSE
JCAD	FALSE	FALSE
TRABD2A	FALSE	FALSE
ME1	FALSE	FALSE
PELP1	FALSE	FALSE
KRTAP5-10	FALSE	FALSE
SLC29A3	FALSE	FALSE
FAM9B	FALSE	FALSE
FOXN1	FALSE	FALSE
TGM1	FALSE	FALSE
WNT7A	FALSE	FALSE
SPIC	FALSE	FALSE
PDCD10	FALSE	FALSE
PVALEF	FALSE	FALSE
SLITRK6	FALSE	FALSE
BCAN	FALSE	FALSE
SSX5	FALSE	FALSE
KMT2A	FALSE	FALSE
CFC1	FALSE	FALSE
SKOR2	FALSE	FALSE
EQTN	FALSE	FALSE
LIFR	FALSE	FALSE
CNBD1	FALSE	FALSE
ZNF23	FALSE	FALSE
PLSCR2	FALSE	FALSE
LCORL	FALSE	FALSE
TPO	FALSE	FALSE
HSPH1	FALSE	FALSE
SUN1	FALSE	FALSE
UTP18	FALSE	FALSE
MANBAL	FALSE	FALSE
GDPD2	FALSE	FALSE
ETFRF1	FALSE	FALSE
ZDHHC18	FALSE	FALSE
ZNF581	FALSE	FALSE
FOXE3	FALSE	FALSE
OARD1	FALSE	FALSE
PANX2	FALSE	FALSE
DNAJC5	FALSE	FALSE
ELOB	FALSE	FALSE
ARHGEF25	FALSE	FALSE
GTF2IRD2B	FALSE	FALSE
BEND3	FALSE	FALSE
IGFL1	FALSE	FALSE
PMEL	FALSE	FALSE
ADPRHL1	FALSE	FALSE
H2AC4	FALSE	FALSE
ATP4B	TRUE	FALSE
PHF19	FALSE	FALSE
C1orf174	FALSE	FALSE
CHRNA6	FALSE	FALSE
SFXN3	FALSE	FALSE
EPHB6	TRUE	FALSE
LAP3	FALSE	FALSE
HOXA11	FALSE	FALSE
SHOX2	FALSE	FALSE
BCL7C	FALSE	FALSE
BCDIN3D	FALSE	FALSE
MXRA5	FALSE	FALSE
SERTAD2	FALSE	FALSE
TMEM67	FALSE	FALSE
CDH12	FALSE	FALSE
ZBTB26	FALSE	FALSE
LYN	FALSE	FALSE
RASGEF1A	FALSE	FALSE
SYAP1	FALSE	FALSE
MRGPRX2	FALSE	FALSE
ELFN2	FALSE	FALSE
TBX10	FALSE	FALSE
TAGAP	FALSE	FALSE
OR8K5	FALSE	FALSE
WASHC2A	FALSE	FALSE
LMBR1	FALSE	FALSE
SEMA4G	FALSE	FALSE
FAM178B	FALSE	FALSE
KIF9	FALSE	FALSE
THAP4	FALSE	FALSE
LHX5	FALSE	FALSE
HIBADH	FALSE	FALSE
SNX8	FALSE	FALSE
CEMIP2	FALSE	FALSE
CHRNA7	FALSE	FALSE
LIPK	FALSE	FALSE
KRTAP10-12	FALSE	FALSE
TIMMDC1	FALSE	FALSE
ZNF845	FALSE	FALSE
ERLEC1	FALSE	FALSE
PGK2	FALSE	FALSE
CAPZA2	FALSE	FALSE
NME6	FALSE	FALSE
SLC30A5	FALSE	FALSE
LRRC3C	FALSE	FALSE
PIK3C2A	FALSE	FALSE
PPP1R3F	FALSE	FALSE
ALDH8A1	FALSE	FALSE
ARID1A	FALSE	FALSE
MGST2	FALSE	FALSE
HAS3	FALSE	FALSE
STRADA	FALSE	FALSE
HOXA9	FALSE	FALSE
NLRP8	FALSE	FALSE
OCIAD2	FALSE	FALSE
AMELY	FALSE	FALSE
CD300H	FALSE	FALSE
PRAME	FALSE	FALSE
GFY	FALSE	FALSE
USP11	FALSE	FALSE
VAMP3	FALSE	FALSE
RIMS1	FALSE	FALSE
MGARP	FALSE	FALSE
NEIL3	FALSE	FALSE
SPRY2	FALSE	FALSE
TAF11	FALSE	FALSE
ZBTB39	FALSE	FALSE
PLEKHH3	TRUE	TRUE
ZNF575	FALSE	FALSE
NUBPL	FALSE	FALSE
TDRD12	FALSE	FALSE
MRPL9	FALSE	FALSE
GPD2	FALSE	FALSE
ABCC1	FALSE	FALSE
SGPP2	FALSE	FALSE
MPP6	FALSE	FALSE
GTPBP1	FALSE	FALSE
OBP2B	FALSE	FALSE
CTSZ	FALSE	FALSE
PHC3	FALSE	FALSE
OR9Q2	FALSE	FALSE
FSTL4	FALSE	FALSE
RANBP1	FALSE	FALSE
OR5J2	FALSE	FALSE
HELQ	FALSE	FALSE
OR5D14	FALSE	FALSE
SLC2A9	FALSE	FALSE
BOC	FALSE	FALSE
ENAH	FALSE	FALSE
TEX26	FALSE	FALSE
NME4	FALSE	FALSE
SRD5A3	FALSE	FALSE
OR10D3	FALSE	FALSE
ALDH1L1	FALSE	FALSE
KMT2B	FALSE	FALSE
AKAP7	FALSE	FALSE
MS4A6A	FALSE	FALSE
PARVA	FALSE	FALSE
ANKRD34B	FALSE	FALSE
LAMC3	FALSE	FALSE
PTPN4	FALSE	FALSE
ZDHHC19	FALSE	FALSE
RSL24D1	FALSE	FALSE
RBM4B	FALSE	FALSE
TBCC	FALSE	FALSE
UTS2	FALSE	FALSE
CFD	FALSE	FALSE
PEX5	FALSE	FALSE
PMFBP1	FALSE	FALSE
SNCA	FALSE	FALSE
ALB	FALSE	FALSE
GRHL3	FALSE	FALSE
ZBTB43	FALSE	FALSE
NRCAM	FALSE	FALSE
IWS1	FALSE	FALSE
ESR1	FALSE	FALSE
PCNX3	FALSE	FALSE
YARS1	FALSE	FALSE
NUDT16	FALSE	FALSE
IFT81	FALSE	FALSE
LMOD3	FALSE	FALSE
ANKFN1	TRUE	FALSE
PDE1B	FALSE	FALSE
ARMC10	FALSE	FALSE
NDUFB6	FALSE	FALSE
CYGB	FALSE	FALSE
DGKI	FALSE	FALSE
SMARCB1	FALSE	FALSE
PLA2G2D	FALSE	FALSE
GDF2	FALSE	FALSE
TERF1	FALSE	FALSE
CCDC125	FALSE	FALSE
NUDT19	FALSE	FALSE
RAB3D	FALSE	FALSE
SP1	FALSE	FALSE
SLC27A3	TRUE	TRUE
KIR3DL1	FALSE	FALSE
POC5	FALSE	FALSE
CCT3	FALSE	FALSE
TSSK1B	FALSE	FALSE
LYPD6B	FALSE	FALSE
PLD5	FALSE	FALSE
UBXN11	FALSE	FALSE
CDH22	FALSE	FALSE
SLC1A1	FALSE	FALSE
GNB1	TRUE	TRUE
TOM1L1	FALSE	FALSE
METTL18	FALSE	FALSE
ANO6	FALSE	FALSE
DLX3	FALSE	FALSE
OR5F1	FALSE	FALSE
ZNF280D	FALSE	FALSE
C1orf146	FALSE	FALSE
ARRB1	FALSE	FALSE
DCDC2C	FALSE	FALSE
ELOVL6	FALSE	FALSE
GANAB	FALSE	FALSE
ATRX	FALSE	FALSE
ARHGAP9	FALSE	FALSE
NLN	FALSE	FALSE
ADAM15	FALSE	FALSE
RHOBTB2	FALSE	FALSE
CD9	FALSE	FALSE
PRPF40A	FALSE	FALSE
DUSP21	FALSE	FALSE
HPS3	FALSE	FALSE
CMTM7	FALSE	FALSE
TIMM29	FALSE	FALSE
C8B	FALSE	FALSE
DEPP1	FALSE	FALSE
GAL3ST3	FALSE	FALSE
TNFSF13B	FALSE	FALSE
IGLL5	FALSE	FALSE
PSMA7	FALSE	FALSE
UROS	FALSE	FALSE
C5orf34	FALSE	FALSE
HCN2	FALSE	FALSE
ZNF569	FALSE	FALSE
SNX15	FALSE	FALSE
ERG	FALSE	FALSE
WDR37	FALSE	FALSE
LBHD2	FALSE	FALSE
C12orf54	FALSE	FALSE
GATD1	FALSE	FALSE
RBX1	FALSE	FALSE
POLG	FALSE	FALSE
GASK1B	FALSE	FALSE
OR51M1	TRUE	FALSE
NCL	FALSE	FALSE
LYRM7	FALSE	FALSE
SEMA5B	FALSE	FALSE
C14orf178	FALSE	FALSE
MOSPD3	FALSE	FALSE
MRPL46	FALSE	FALSE
NMB	FALSE	FALSE
NRAS	FALSE	FALSE
APOB	FALSE	FALSE
SOGA1	FALSE	FALSE
LY86	FALSE	FALSE
TTF1	FALSE	FALSE
GPC3	FALSE	FALSE
KRTAP5-6	FALSE	FALSE
SLC35A5	FALSE	FALSE
RLIM	FALSE	FALSE
SERPINB6	FALSE	FALSE
SEMA3F	FALSE	FALSE
PSENEN	FALSE	FALSE
KRTAP20-1	FALSE	FALSE
RPL23	FALSE	FALSE
MPV17	FALSE	FALSE
KRTAP4-1	FALSE	FALSE
RIPK2	FALSE	FALSE
PKIA	FALSE	FALSE
PPP1R27	FALSE	FALSE
TCFL5	FALSE	FALSE
TMSB15B	TRUE	FALSE
MAP4K3	FALSE	FALSE
RNASE7	FALSE	FALSE
KCNMB1	FALSE	FALSE
IL9	FALSE	FALSE
CSTF2	TRUE	FALSE
CDC37L1	FALSE	FALSE
TRIM49B	FALSE	FALSE
LAS1L	FALSE	FALSE
CORO6	TRUE	FALSE
OR52M1	FALSE	FALSE
BCL2A1	FALSE	FALSE
FAM189A1	FALSE	FALSE
MS4A3	FALSE	FALSE
FAM170A	FALSE	FALSE
CYS1	FALSE	FALSE
LYZL6	FALSE	FALSE
RNF187	FALSE	FALSE
GBX2	FALSE	FALSE
APOA5	FALSE	FALSE
RIBC1	FALSE	FALSE
MBD3L1	FALSE	FALSE
KRTAP5-3	FALSE	FALSE
FAM209B	FALSE	FALSE
ZMYND8	FALSE	FALSE
TCF7L2	FALSE	FALSE
SYCP2L	FALSE	FALSE
RTL10	FALSE	FALSE
CLDND1	FALSE	FALSE
FBXW4	FALSE	FALSE
EEF1AKNMT	FALSE	FALSE
HNRNPH1	FALSE	FALSE
PERP	FALSE	FALSE
USP17L3	FALSE	FALSE
C5orf67	FALSE	FALSE
ACTR1B	FALSE	FALSE
KCNE3	FALSE	FALSE
OR7G3	FALSE	FALSE
NDE1	FALSE	FALSE
THAP7	FALSE	FALSE
AK9	FALSE	FALSE
EFHB	FALSE	FALSE
PIGP	FALSE	FALSE
APLN	FALSE	FALSE
DAPP1	FALSE	FALSE
IFRD2	FALSE	FALSE
MPHOSPH9	FALSE	FALSE
MMP15	FALSE	FALSE
PHGR1	FALSE	FALSE
ARL6	FALSE	FALSE
DHDDS	FALSE	FALSE
PLB1	FALSE	FALSE
PPHLN1	FALSE	FALSE
PSMD6	FALSE	FALSE
PLEKHF1	FALSE	FALSE
ARL16	FALSE	FALSE
SFT2D1	FALSE	FALSE
CSF2RB	FALSE	FALSE
OR12D3	FALSE	FALSE
CYP4F8	FALSE	FALSE
CREB3L3	FALSE	FALSE
BTBD16	FALSE	FALSE
ETDA	TRUE	FALSE
MAPT	FALSE	FALSE
CDR2	FALSE	FALSE
NIBAN3	FALSE	FALSE
KLF10	FALSE	FALSE
ZNF460	FALSE	FALSE
XKR4	FALSE	FALSE
H3-5	FALSE	FALSE
FBXO38	FALSE	FALSE
ITGBL1	FALSE	FALSE
GPR137	FALSE	FALSE
ARHGEF40	FALSE	FALSE
SPRR2F	FALSE	FALSE
COL3A1	FALSE	FALSE
NXPH1	FALSE	FALSE
ACAT1	FALSE	FALSE
OTUD7B	FALSE	FALSE
DDHD2	FALSE	FALSE
PUS3	FALSE	FALSE
CFH	FALSE	FALSE
SLC35D1	FALSE	FALSE
CLBA1	FALSE	FALSE
LYZ	FALSE	FALSE
LONRF3	FALSE	FALSE
MAVS	FALSE	FALSE
ABT1	FALSE	FALSE
RBFOX3	FALSE	FALSE
UTP4	FALSE	FALSE
HSPBP1	FALSE	FALSE
VHL	FALSE	FALSE
CLVS1	FALSE	FALSE
PCED1A	FALSE	FALSE
UMODL1	FALSE	FALSE
CC2D2A	FALSE	FALSE
SSTR1	FALSE	FALSE
OR2A5	FALSE	FALSE
TCHH	FALSE	FALSE
CFAP65	FALSE	FALSE
MTHFS	FALSE	FALSE
DNAH6	TRUE	FALSE
HAUS4	FALSE	FALSE
PRB4	FALSE	FALSE
SLC30A3	FALSE	FALSE
EIF6	FALSE	FALSE
CRABP1	FALSE	FALSE
ZIM3	FALSE	FALSE
SULT1A2	FALSE	FALSE
A1BG	FALSE	FALSE
PELI2	FALSE	FALSE
PIK3CG	FALSE	FALSE
IDS	FALSE	FALSE
COL14A1	FALSE	FALSE
LOXL4	FALSE	FALSE
EDN2	FALSE	FALSE
ZNF22	FALSE	FALSE
HERPUD1	FALSE	FALSE
RBP5	FALSE	FALSE
UTP25	FALSE	FALSE
ELP3	FALSE	FALSE
DLGAP1	FALSE	FALSE
MTX2	FALSE	FALSE
SIGLEC16	FALSE	FALSE
PRXL2C	FALSE	FALSE
TBC1D28	FALSE	FALSE
VHLL	FALSE	FALSE
BRIX1	FALSE	FALSE
CLUAP1	FALSE	FALSE
CCDC59	FALSE	FALSE
PEX7	FALSE	FALSE
H3C7	FALSE	FALSE
MAGED1	FALSE	FALSE
HEY1	FALSE	FALSE
AP1AR	FALSE	FALSE
LRTM2	FALSE	FALSE
GLRX3	FALSE	FALSE
ADAMTS4	FALSE	FALSE
MEIOC	FALSE	FALSE
NDC80	FALSE	FALSE
THOC5	FALSE	FALSE
DKKL1	FALSE	FALSE
RPS6KA6	FALSE	FALSE
HAND1	FALSE	FALSE
PEX19	FALSE	FALSE
OGG1	FALSE	FALSE
SUPT7L	FALSE	FALSE
HPS6	FALSE	FALSE
SLC30A8	TRUE	FALSE
CD200	FALSE	FALSE
MIPOL1	FALSE	FALSE
WAC	FALSE	FALSE
TOMM40L	FALSE	FALSE
NUDT1	FALSE	FALSE
FGD1	FALSE	FALSE
NLRP7	FALSE	FALSE
ADORA3	FALSE	FALSE
EBLN2	FALSE	FALSE
ZFP82	FALSE	FALSE
TMEM97	FALSE	FALSE
MPP4	FALSE	FALSE
CD320	FALSE	FALSE
PPM1G	FALSE	FALSE
ZC3H7A	FALSE	FALSE
TP73	FALSE	FALSE
PRMT3	FALSE	FALSE
LRRC17	FALSE	FALSE
LOXL1	FALSE	FALSE
RIPPLY3	TRUE	FALSE
NEUROD1	FALSE	FALSE
AXL	FALSE	FALSE
CCDC84	FALSE	FALSE
PROKR2	FALSE	FALSE
WBP2	FALSE	FALSE
PTOV1	FALSE	FALSE
CTDSPL2	FALSE	FALSE
LSM12	FALSE	FALSE
UBE3C	FALSE	FALSE
SEMA6B	FALSE	FALSE
PHACTR4	FALSE	FALSE
ALOXE3	FALSE	FALSE
H2AB1	FALSE	FALSE
LCE1F	FALSE	FALSE
ARL4C	FALSE	FALSE
TEAD3	FALSE	FALSE
LYPD5	TRUE	FALSE
PRSS41	FALSE	FALSE
ASNS	FALSE	FALSE
CFL1	FALSE	FALSE
TMEM183A	FALSE	FALSE
OTOA	FALSE	FALSE
OR4C13	FALSE	FALSE
INCENP	FALSE	FALSE
ZNHIT6	FALSE	FALSE
PRKAG1	FALSE	FALSE
KLHL25	FALSE	FALSE
FKBP14	FALSE	FALSE
C10orf90	FALSE	FALSE
FTH1	FALSE	FALSE
CA9	FALSE	FALSE
MYO10	FALSE	FALSE
CDK19	FALSE	FALSE
TOGARAM1	FALSE	FALSE
NRSN2	FALSE	FALSE
ASAH2B	FALSE	FALSE
TRIM27	FALSE	FALSE
ARF5	FALSE	FALSE
CNKSR1	FALSE	FALSE
SCGB3A1	FALSE	FALSE
RPL36	FALSE	FALSE
TUBG1	FALSE	FALSE
TRPM3	FALSE	FALSE
NUBP2	FALSE	FALSE
DBF4	FALSE	FALSE
C1orf56	FALSE	FALSE
MCPH1	FALSE	FALSE
TRIM13	FALSE	FALSE
GGT6	FALSE	FALSE
ABLIM3	FALSE	FALSE
SLC1A6	FALSE	FALSE
POLR3G	TRUE	FALSE
HS3ST2	FALSE	FALSE
HDAC2	FALSE	FALSE
OR1D2	FALSE	FALSE
MROH7	FALSE	FALSE
PWP2	FALSE	FALSE
TGIF1	FALSE	FALSE
SEMA3A	FALSE	FALSE
OR2A4	FALSE	FALSE
SLC10A3	FALSE	FALSE
ATP1B4	FALSE	FALSE
SLC39A7	FALSE	FALSE
ARSJ	FALSE	FALSE
ALG1L2	FALSE	FALSE
NECTIN2	FALSE	FALSE
CCDC74B	FALSE	FALSE
CCDC103	FALSE	FALSE
ITLN2	FALSE	FALSE
SLC6A8	FALSE	FALSE
SLC15A2	FALSE	FALSE
B3GLCT	FALSE	FALSE
DUOXA1	FALSE	FALSE
ARHGEF1	FALSE	FALSE
HEXIM1	FALSE	FALSE
MARCKS	FALSE	FALSE
BRI3BP	FALSE	FALSE
CRABP2	TRUE	TRUE
BAIAP2L1	FALSE	FALSE
IL13RA2	FALSE	FALSE
YJEFN3	FALSE	FALSE
C3orf56	FALSE	FALSE
DEFA4	FALSE	FALSE
NPC2	FALSE	FALSE
KIAA1324	FALSE	FALSE
C2CD2L	FALSE	FALSE
LEPROTL1	FALSE	FALSE
FOXRED2	FALSE	FALSE
ZNF600	FALSE	FALSE
CCDC13	FALSE	FALSE
CT47A10	FALSE	FALSE
PTCH2	FALSE	FALSE
PIK3R3	FALSE	FALSE
RNF31	FALSE	FALSE
DCLRE1B	FALSE	FALSE
WIPF3	FALSE	FALSE
PHPT1	FALSE	FALSE
CAPS2	FALSE	FALSE
HNRNPA3	FALSE	FALSE
CD48	FALSE	FALSE
TEX264	FALSE	FALSE
MYBPH	FALSE	FALSE
RBM18	FALSE	FALSE
SPAG5	FALSE	FALSE
BRD4	FALSE	FALSE
TCL1B	FALSE	FALSE
ARMCX2	FALSE	FALSE
MEDAG	FALSE	FALSE
DNHD1	FALSE	FALSE
CAMKV	FALSE	FALSE
WASL	FALSE	FALSE
GLI2	FALSE	FALSE
RNF19A	FALSE	FALSE
PIKFYVE	FALSE	FALSE
APCS	FALSE	FALSE
SOST	FALSE	FALSE
ZNF449	FALSE	FALSE
DLK1	FALSE	FALSE
SAMD1	FALSE	FALSE
PLAAT4	FALSE	FALSE
HSD11B1	FALSE	FALSE
SLC25A23	FALSE	FALSE
C1QC	FALSE	FALSE
IGDCC4	FALSE	FALSE
FTMT	FALSE	FALSE
LGI3	FALSE	FALSE
GFM1	FALSE	FALSE
BLVRB	FALSE	FALSE
PLPP6	FALSE	FALSE
ERCC5	FALSE	FALSE
ANXA6	FALSE	FALSE
CLIP4	FALSE	FALSE
PIMREG	FALSE	FALSE
PAFAH1B1	FALSE	FALSE
DUSP6	FALSE	FALSE
RPL11	FALSE	FALSE
CD209	FALSE	FALSE
HFM1	FALSE	FALSE
TECPR1	FALSE	FALSE
ACO2	FALSE	FALSE
KIAA2026	FALSE	FALSE
SPIRE1	FALSE	FALSE
TCTN1	FALSE	FALSE
SNRPA	FALSE	FALSE
SHFL	FALSE	FALSE
FBLN5	FALSE	FALSE
SCAMP4	FALSE	FALSE
ZNF142	FALSE	FALSE
KRTAP2-1	FALSE	FALSE
MBL2	FALSE	FALSE
OR4F4	FALSE	FALSE
DENND2B	FALSE	FALSE
HFE	FALSE	FALSE
TTC26	FALSE	FALSE
LRRC53	FALSE	FALSE
AFP	FALSE	FALSE
ZC3H14	FALSE	FALSE
F7	FALSE	FALSE
H2BC11	FALSE	FALSE
GTF2IRD1	FALSE	FALSE
ZNF414	FALSE	FALSE
DLX5	FALSE	FALSE
ESYT3	FALSE	FALSE
NETO1	FALSE	FALSE
PPP1CA	FALSE	FALSE
ZNF274	FALSE	FALSE
TLR2	FALSE	FALSE
CAND1	FALSE	FALSE
SHROOM2	FALSE	FALSE
C16orf71	FALSE	FALSE
DIXDC1	FALSE	FALSE
OTC	FALSE	FALSE
GALNT3	FALSE	FALSE
ZZZ3	FALSE	FALSE
CAMLG	FALSE	FALSE
MSRB1	FALSE	FALSE
BUB3	FALSE	FALSE
LUZP2	FALSE	FALSE
KIAA0753	FALSE	FALSE
FANCI	FALSE	FALSE
TXN2	FALSE	FALSE
RAP2A	FALSE	FALSE
XRCC5	FALSE	FALSE
INVS	FALSE	FALSE
SPINK7	FALSE	FALSE
ZNF595	FALSE	FALSE
SLC37A2	FALSE	FALSE
SHISA6	FALSE	FALSE
FTHL17	FALSE	FALSE
TMEM151A	FALSE	FALSE
DIO3	FALSE	FALSE
BABAM1	FALSE	FALSE
FCRL1	FALSE	FALSE
HINFP	FALSE	FALSE
CCDC197	FALSE	FALSE
TTC1	FALSE	FALSE
GABRE	FALSE	FALSE
GRIFIN	FALSE	FALSE
MAPKAPK3	FALSE	FALSE
PEAK3	FALSE	FALSE
IMMP2L	FALSE	FALSE
OR9G4	FALSE	FALSE
ACY1	FALSE	FALSE
ADAP2	FALSE	FALSE
GMEB1	FALSE	FALSE
CTNNA3	FALSE	FALSE
ARMH1	FALSE	FALSE
SAMD10	FALSE	FALSE
JAKMIP2	FALSE	FALSE
OSTN	TRUE	FALSE
STARD7	FALSE	FALSE
HNRNPU	FALSE	FALSE
ECHS1	FALSE	FALSE
TMEM181	FALSE	FALSE
CABIN1	FALSE	FALSE
PRR14	FALSE	FALSE
SDHAF2	FALSE	FALSE
DLG2	FALSE	FALSE
DRD4	FALSE	FALSE
SUPT5H	FALSE	FALSE
SYT1	FALSE	FALSE
OR14K1	FALSE	FALSE
GALNT1	FALSE	FALSE
CRB1	FALSE	FALSE
AMER2	FALSE	FALSE
IER3IP1	FALSE	FALSE
TUBB1	FALSE	FALSE
MGAT4B	FALSE	FALSE
RSRC1	FALSE	FALSE
ULK2	FALSE	FALSE
NXPH2	FALSE	FALSE
AK3	FALSE	FALSE
PHLDB2	FALSE	FALSE
SNCB	FALSE	FALSE
TMEM71	FALSE	FALSE
SLC22A1	FALSE	FALSE
MYL12B	FALSE	FALSE
NOP53	FALSE	FALSE
TMEM132C	FALSE	FALSE
KLHDC8B	FALSE	FALSE
C3orf38	FALSE	FALSE
CAND2	FALSE	FALSE
IRGM	FALSE	FALSE
UPF3A	FALSE	FALSE
RAD54L	FALSE	FALSE
CD84	FALSE	FALSE
MRPL40	FALSE	FALSE
TAFA1	FALSE	FALSE
SLC25A31	FALSE	FALSE
METTL9	FALSE	FALSE
AKR1C1	FALSE	FALSE
PIAS4	FALSE	FALSE
MTBP	TRUE	FALSE
CD38	FALSE	FALSE
CPTP	FALSE	FALSE
FAM90A1	FALSE	FALSE
PCMT1	FALSE	FALSE
USP3	FALSE	FALSE
GNGT2	FALSE	FALSE
FNBP1L	FALSE	FALSE
GPX4	FALSE	FALSE
ALG3	FALSE	FALSE
ITPKB	FALSE	FALSE
UBE2U	FALSE	FALSE
SLC34A2	FALSE	FALSE
DCTN4	FALSE	FALSE
SLFN13	FALSE	FALSE
OR5B12	FALSE	FALSE
DISP2	FALSE	FALSE
NKX2-8	FALSE	FALSE
FAAP20	FALSE	FALSE
COX5B	FALSE	FALSE
CEP70	FALSE	FALSE
FOLR2	FALSE	FALSE
HDGFL1	FALSE	FALSE
ANPEP	FALSE	FALSE
PRTFDC1	TRUE	FALSE
RSPO4	FALSE	FALSE
LIPJ	FALSE	FALSE
RAB3B	FALSE	FALSE
PLXNC1	FALSE	FALSE
ECPAS	FALSE	FALSE
OR6B1	FALSE	FALSE
SKA2	FALSE	FALSE
ZNF716	FALSE	FALSE
C6orf47	FALSE	FALSE
SOCS1	FALSE	FALSE
NDUFA6	FALSE	FALSE
CDKL2	FALSE	FALSE
ETDC	FALSE	FALSE
SCAMP2	FALSE	FALSE
HTN1	FALSE	FALSE
SPINK9	TRUE	FALSE
DDN	FALSE	FALSE
H2AC12	FALSE	FALSE
ATP6V1C1	FALSE	FALSE
BCL11B	FALSE	FALSE
GDF15	FALSE	FALSE
HEXB	FALSE	FALSE
OXA1L	FALSE	FALSE
LRP1B	FALSE	FALSE
ERICH4	FALSE	FALSE
ADGRB2	TRUE	FALSE
DDR1	FALSE	FALSE
DPP8	FALSE	FALSE
SDK1	FALSE	FALSE
OR2AG2	FALSE	FALSE
SCRN1	FALSE	FALSE
FGA	FALSE	FALSE
KRTAP12-1	TRUE	FALSE
POM121C	FALSE	FALSE
SLC13A1	FALSE	FALSE
IRAK1	FALSE	FALSE
SAT1	FALSE	FALSE
RFC5	FALSE	FALSE
DHX16	FALSE	FALSE
LSM2	FALSE	FALSE
APOBR	FALSE	FALSE
LYPD1	FALSE	FALSE
ZNF217	FALSE	FALSE
DHX8	FALSE	FALSE
PDE6D	FALSE	FALSE
SLC24A4	FALSE	FALSE
METTL25	FALSE	FALSE
ZNF586	FALSE	FALSE
SNTB2	FALSE	FALSE
CHRNA5	FALSE	FALSE
CHSY1	FALSE	FALSE
SLC16A5	FALSE	FALSE
ADH7	FALSE	FALSE
SELENOK	FALSE	FALSE
SRRM3	FALSE	FALSE
SMTNL1	TRUE	FALSE
NR1I3	FALSE	FALSE
CDKL3	FALSE	FALSE
SASH1	FALSE	FALSE
PFKFB1	FALSE	FALSE
HDGFL2	FALSE	FALSE
ZC3H12D	FALSE	FALSE
ARHGAP45	FALSE	FALSE
PPP6R2	FALSE	FALSE
CA7	FALSE	FALSE
PPARA	FALSE	FALSE
ZDHHC6	FALSE	FALSE
ZNF148	FALSE	FALSE
VSTM4	FALSE	FALSE
BAX	FALSE	FALSE
TMEM165	FALSE	FALSE
F8A1	FALSE	FALSE
CPSF4	FALSE	FALSE
MAT2B	FALSE	FALSE
FOXN2	FALSE	FALSE
MAT2A	FALSE	FALSE
MANF	FALSE	FALSE
MFSD6	FALSE	FALSE
CCDC102A	FALSE	FALSE
CENPV	FALSE	FALSE
LRRC75A	FALSE	FALSE
OR4F15	FALSE	FALSE
NTN4	FALSE	FALSE
FAM227B	FALSE	FALSE
C6orf201	FALSE	FALSE
RPRD1B	FALSE	FALSE
GCDH	FALSE	FALSE
TMEM184B	FALSE	FALSE
NDUFA7	FALSE	FALSE
TSC22D1	FALSE	FALSE
MAGOHB	FALSE	FALSE
TSPYL1	FALSE	FALSE
MTA1	FALSE	FALSE
COL16A1	FALSE	FALSE
DDX47	FALSE	FALSE
EXOC8	FALSE	FALSE
ANXA13	FALSE	FALSE
PLK3	FALSE	FALSE
CAMK2D	FALSE	FALSE
TM9SF3	FALSE	FALSE
PTPRG	FALSE	FALSE
AMOTL2	FALSE	FALSE
C20orf144	FALSE	FALSE
ZNF254	FALSE	FALSE
SELL	FALSE	FALSE
PLEKHA5	FALSE	FALSE
L3MBTL4	FALSE	FALSE
ALG10B	FALSE	FALSE
PZP	FALSE	FALSE
KBTBD6	FALSE	FALSE
PNMA6F	FALSE	FALSE
SIAH1	FALSE	FALSE
AAMDC	FALSE	FALSE
LTC4S	FALSE	FALSE
CASP12	FALSE	FALSE
ZNF92	FALSE	FALSE
ARHGEF6	FALSE	FALSE
AP1S2	FALSE	FALSE
ZNF479	FALSE	FALSE
BRD2	FALSE	FALSE
PYDC5	FALSE	FALSE
PPAN	FALSE	FALSE
C1GALT1C1	FALSE	FALSE
CLP1	FALSE	FALSE
AMPD1	FALSE	FALSE
RDH12	FALSE	FALSE
OPN4	FALSE	FALSE
WFS1	FALSE	FALSE
NR0B2	FALSE	FALSE
ANAPC5	FALSE	FALSE
GRIK4	FALSE	FALSE
KRTAP10-2	FALSE	FALSE
LHX8	FALSE	FALSE
MYOT	FALSE	FALSE
SPOCK2	FALSE	FALSE
ANKRD10	FALSE	FALSE
TMEM243	FALSE	FALSE
HNRNPK	FALSE	FALSE
ADCK5	FALSE	FALSE
OR2AG1	FALSE	FALSE
C1orf127	FALSE	FALSE
GSDMC	FALSE	FALSE
PLEKHA1	FALSE	FALSE
ZNF334	FALSE	FALSE
C22orf23	FALSE	FALSE
SYNE2	FALSE	FALSE
LGI4	FALSE	FALSE
C7orf26	TRUE	TRUE
FAM110A	FALSE	FALSE
HPN	FALSE	FALSE
SLC4A7	FALSE	FALSE
PCGF3	FALSE	FALSE
PSCA	FALSE	FALSE
NEURL1	FALSE	FALSE
DPEP2	FALSE	FALSE
TMEM268	FALSE	FALSE
DHODH	FALSE	FALSE
IRF2BP2	FALSE	FALSE
C1orf210	FALSE	FALSE
TRIM60	FALSE	FALSE
DAB2IP	FALSE	FALSE
MTRNR2L10	FALSE	FALSE
WDFY4	FALSE	FALSE
S100A7	FALSE	FALSE
SORD	FALSE	FALSE
EXD1	FALSE	FALSE
SNRNP40	FALSE	FALSE
TRIM59	FALSE	FALSE
KCNH4	FALSE	FALSE
RBMS3	FALSE	FALSE
AREG	FALSE	FALSE
TAS2R7	FALSE	FALSE
LRR1	FALSE	FALSE
CAMKMT	FALSE	FALSE
DYRK3	FALSE	FALSE
MAP3K20	FALSE	FALSE
ARNTL2	FALSE	FALSE
WDR48	FALSE	FALSE
THOC2	FALSE	FALSE
EGFL6	FALSE	FALSE
TAS2R41	FALSE	FALSE
SLC25A5	FALSE	FALSE
NUP160	FALSE	FALSE
APOL1	FALSE	FALSE
CBLIF	FALSE	FALSE
RTP2	FALSE	FALSE
ANGPTL1	FALSE	FALSE
STK32B	FALSE	FALSE
FGG	FALSE	FALSE
UTS2R	FALSE	FALSE
RUVBL2	FALSE	FALSE
NT5DC1	FALSE	FALSE
EDNRA	TRUE	TRUE
NRSN1	FALSE	FALSE
STPG2	FALSE	FALSE
SIL1	FALSE	FALSE
CDK4	FALSE	FALSE
FAM92A	FALSE	FALSE
KIAA1217	FALSE	FALSE
DUX5	FALSE	FALSE
HABP2	FALSE	FALSE
ATXN7L2	FALSE	FALSE
ZNF541	FALSE	FALSE
SDHB	FALSE	FALSE
PLEKHG5	FALSE	FALSE
GRHL1	TRUE	FALSE
EXOC5	FALSE	FALSE
CYP17A1	FALSE	FALSE
TSPAN12	FALSE	FALSE
SLC27A1	FALSE	FALSE
TMC1	FALSE	FALSE
SHBG	FALSE	FALSE
LPGAT1	FALSE	FALSE
PLXND1	FALSE	FALSE
UBXN4	FALSE	FALSE
RASA2	FALSE	FALSE
HDAC4	FALSE	FALSE
P2RY4	FALSE	FALSE
ADAM8	FALSE	FALSE
ZKSCAN5	FALSE	FALSE
RSBN1	FALSE	FALSE
DHRSX	FALSE	FALSE
UPB1	FALSE	FALSE
STX5	FALSE	FALSE
CKAP5	FALSE	FALSE
SFTA3	FALSE	FALSE
FAM168A	FALSE	FALSE
RNF181	FALSE	FALSE
IL7	FALSE	FALSE
DPM1	FALSE	FALSE
TMEM235	FALSE	FALSE
SLC26A9	FALSE	FALSE
SECTM1	FALSE	FALSE
ZNF8	FALSE	FALSE
SHROOM1	FALSE	FALSE
POLR2D	FALSE	FALSE
WBP1	FALSE	FALSE
RAB21	FALSE	FALSE
SEC61A1	FALSE	FALSE
ZNF765	FALSE	FALSE
NPHP1	FALSE	FALSE
B4GALNT3	FALSE	FALSE
TCEAL3	FALSE	FALSE
REN	FALSE	FALSE
CTSV	FALSE	FALSE
MAEA	FALSE	FALSE
ZNF391	FALSE	FALSE
NR1D2	FALSE	FALSE
CMIP	FALSE	FALSE
TAL2	TRUE	FALSE
CDKL4	FALSE	FALSE
ARHGEF26	FALSE	FALSE
PXN	FALSE	FALSE
GOLGA5	FALSE	FALSE
ZNF106	FALSE	FALSE
CADM1	FALSE	FALSE
WBP2NL	FALSE	FALSE
ADGRF5	FALSE	FALSE
SLC1A4	FALSE	FALSE
B3GAT1	FALSE	FALSE
PSMG3	FALSE	FALSE
CTAGE9	FALSE	FALSE
NSA2	FALSE	FALSE
OTX2	FALSE	FALSE
WNT9B	FALSE	FALSE
TRMT61A	FALSE	FALSE
CCDC97	FALSE	FALSE
GSKIP	FALSE	FALSE
KCNMB4	FALSE	FALSE
FBXO25	FALSE	FALSE
SVOPL	FALSE	FALSE
TNRC6A	FALSE	FALSE
WNT9A	TRUE	FALSE
LDLRAD2	FALSE	FALSE
TNFRSF11A	FALSE	FALSE
SPNS1	FALSE	FALSE
SIRPB1	FALSE	FALSE
PPFIBP2	FALSE	FALSE
TSC1	FALSE	FALSE
CDC27	FALSE	FALSE
GJC1	FALSE	FALSE
MYT1	FALSE	FALSE
UCP1	FALSE	FALSE
OR8H2	FALSE	FALSE
OR14J1	FALSE	FALSE
MAPRE3	FALSE	FALSE
FBXW5	FALSE	FALSE
LCE3D	FALSE	FALSE
LBH	FALSE	FALSE
DYM	FALSE	FALSE
ST6GALNAC5	FALSE	FALSE
MS4A10	FALSE	FALSE
SERPINH1	FALSE	FALSE
NHLH2	FALSE	FALSE
DOCK4	FALSE	FALSE
ATP5MGL	FALSE	FALSE
MISP3	FALSE	FALSE
SNX32	TRUE	FALSE
AGGF1	FALSE	FALSE
DTX1	FALSE	FALSE
PARD6A	FALSE	FALSE
MYO6	FALSE	FALSE
PRRX2	FALSE	FALSE
PRKAA1	FALSE	FALSE
CCNO	FALSE	FALSE
FAM50B	FALSE	FALSE
TXNIP	FALSE	FALSE
INPP5D	FALSE	FALSE
PPP2R3A	FALSE	FALSE
CFAP126	FALSE	FALSE
OC90	TRUE	FALSE
ARHGEF33	FALSE	FALSE
HCRT	FALSE	FALSE
MINDY4B	FALSE	FALSE
CD40LG	FALSE	FALSE
WDR47	FALSE	FALSE
BCKDHB	FALSE	FALSE
EAF2	FALSE	FALSE
SEZ6	FALSE	FALSE
MAGEC3	FALSE	FALSE
LITAF	FALSE	FALSE
PTP4A1	FALSE	FALSE
ZNF251	FALSE	FALSE
UHRF1	FALSE	FALSE
PKD1	FALSE	FALSE
SELENOV	FALSE	FALSE
MYMK	FALSE	FALSE
MSC	FALSE	FALSE
RTCB	FALSE	FALSE
TRDC	FALSE	FALSE
SORCS2	FALSE	FALSE
KIAA1755	FALSE	FALSE
RUFY2	FALSE	FALSE
PTHLH	FALSE	FALSE
LXN	FALSE	FALSE
STRN4	FALSE	FALSE
PKD1L1	FALSE	FALSE
ACP7	FALSE	FALSE
TPPP2	FALSE	FALSE
TOX4	FALSE	FALSE
SHMT2	FALSE	FALSE
TNFRSF19	FALSE	FALSE
MED27	FALSE	FALSE
AS3MT	FALSE	FALSE
SLC35D2	FALSE	FALSE
RPL6	FALSE	FALSE
KLRC2	FALSE	FALSE
SLCO1B7	FALSE	FALSE
IL4I1	FALSE	FALSE
EPSTI1	FALSE	FALSE
QSOX1	FALSE	FALSE
SHISA8	FALSE	FALSE
SYNDIG1	FALSE	FALSE
SNAP23	FALSE	FALSE
ARMC1	FALSE	FALSE
IGFBP3	FALSE	FALSE
ITGB1BP1	FALSE	FALSE
PNMA1	FALSE	FALSE
TRIM3	FALSE	FALSE
MTMR4	FALSE	FALSE
IL2RG	FALSE	FALSE
ZNF20	FALSE	FALSE
FAM25G	FALSE	FALSE
MEST	FALSE	FALSE
VN1R2	FALSE	FALSE
COL6A5	TRUE	FALSE
NAA20	FALSE	FALSE
VANGL2	FALSE	FALSE
C11orf95	FALSE	FALSE
OR8A1	FALSE	FALSE
TIMELESS	FALSE	FALSE
KDM4E	FALSE	FALSE
COPS4	FALSE	FALSE
BRAT1	FALSE	FALSE
FASTKD5	FALSE	FALSE
LCN15	FALSE	FALSE
S100A8	FALSE	FALSE
FSD2	FALSE	FALSE
TAS2R38	FALSE	FALSE
TMEM236	FALSE	FALSE
NATD1	FALSE	FALSE
OR4C45	FALSE	FALSE
C19orf53	FALSE	FALSE
ZFP28	FALSE	FALSE
ACAP3	FALSE	FALSE
MRPL37	FALSE	FALSE
PRRG3	FALSE	FALSE
SEPTIN6	FALSE	FALSE
CDH15	FALSE	FALSE
TEX38	FALSE	FALSE
CFAP206	FALSE	FALSE
BTF3L4	FALSE	FALSE
ECHDC1	FALSE	FALSE
LRRC56	TRUE	FALSE
OR9K2	FALSE	FALSE
ZCWPW2	FALSE	FALSE
TMEM43	FALSE	FALSE
FOXF2	FALSE	FALSE
ABCD1	FALSE	FALSE
BRCA1	FALSE	FALSE
ARSH	FALSE	FALSE
LRRIQ1	FALSE	FALSE
HENMT1	FALSE	FALSE
SLC25A6	FALSE	FALSE
ATXN3	FALSE	FALSE
COL9A2	FALSE	FALSE
TEX9	FALSE	FALSE
MYT1L	FALSE	FALSE
PLXNA2	FALSE	FALSE
MCEE	FALSE	FALSE
PCDH12	FALSE	FALSE
RPL12	FALSE	FALSE
RAB3C	FALSE	FALSE
SAP25	FALSE	FALSE
MYL9	FALSE	FALSE
TCP11L1	FALSE	FALSE
GABARAP	FALSE	FALSE
MYO7B	FALSE	FALSE
GSTA3	FALSE	FALSE
TXNL4A	FALSE	FALSE
EFTUD2	FALSE	FALSE
RXFP1	FALSE	FALSE
SLC6A12	FALSE	FALSE
CES2	FALSE	FALSE
FAM205C	FALSE	FALSE
OVCA2	FALSE	FALSE
STPG3	FALSE	FALSE
SH2D3C	FALSE	FALSE
NDRG2	FALSE	FALSE
DENND2D	FALSE	FALSE
ELN	FALSE	FALSE
EEF1A2	TRUE	TRUE
TPD52L3	FALSE	FALSE
DNAJC4	FALSE	FALSE
ABHD17A	FALSE	FALSE
ZNF648	FALSE	FALSE
MAD2L1BP	FALSE	FALSE
EBP	FALSE	FALSE
UQCR10	FALSE	FALSE
RAB40B	FALSE	FALSE
CEP97	FALSE	FALSE
USHBP1	FALSE	FALSE
LRRTM4	FALSE	FALSE
NUP88	FALSE	FALSE
GABPA	FALSE	FALSE
SP140L	FALSE	FALSE
CAPN14	FALSE	FALSE
CFL2	FALSE	FALSE
PUSL1	FALSE	FALSE
EDIL3	FALSE	FALSE
SNX1	FALSE	FALSE
EMG1	FALSE	FALSE
ATG4D	FALSE	FALSE
POLR1D	FALSE	FALSE
TMEM200A	FALSE	FALSE
TRIP6	FALSE	FALSE
UCP2	FALSE	FALSE
MKNK2	FALSE	FALSE
HOOK2	FALSE	FALSE
LRRC43	FALSE	FALSE
CYBB	FALSE	FALSE
DAGLB	FALSE	FALSE
CDK6	FALSE	FALSE
FAM83D	FALSE	FALSE
TMEM42	FALSE	FALSE
MRC1	FALSE	FALSE
GPKOW	FALSE	FALSE
CAT	FALSE	FALSE
FZD9	TRUE	TRUE
CCNI2	FALSE	FALSE
FAM124B	FALSE	FALSE
USP33	FALSE	FALSE
MFAP2	FALSE	FALSE
FLT3	FALSE	FALSE
RASA3	FALSE	FALSE
VENTX	FALSE	FALSE
CD109	FALSE	FALSE
CTSO	FALSE	FALSE
SNX5	FALSE	FALSE
NXPE1	FALSE	FALSE
TANGO6	FALSE	FALSE
LSG1	FALSE	FALSE
PRAMEF6	FALSE	FALSE
NLRP14	FALSE	FALSE
SEMA6A	FALSE	FALSE
GNRH2	TRUE	FALSE
TM6SF2	FALSE	FALSE
SP8	FALSE	FALSE
FAM53A	FALSE	FALSE
ATP6V0E2	FALSE	FALSE
BANP	FALSE	FALSE
H3C10	FALSE	FALSE
SCUBE2	FALSE	FALSE
SGF29	FALSE	FALSE
TMEM91	FALSE	FALSE
GPR152	FALSE	FALSE
EXOSC8	FALSE	FALSE
CCNL1	FALSE	FALSE
PAX3	FALSE	FALSE
DMP1	TRUE	FALSE
MCTP2	FALSE	FALSE
RAI1	FALSE	FALSE
CWF19L2	FALSE	FALSE
RGR	FALSE	FALSE
GTF3C3	FALSE	FALSE
NCAPH	FALSE	FALSE
SMC5	FALSE	FALSE
PRSS53	FALSE	FALSE
CCDC192	FALSE	FALSE
ABCA9	FALSE	FALSE
PARPBP	TRUE	FALSE
KLHL12	FALSE	FALSE
HAUS8	FALSE	FALSE
EIF3D	FALSE	FALSE
PRM1	FALSE	FALSE
CIDEB	FALSE	FALSE
CABLES2	FALSE	FALSE
KCTD10	FALSE	FALSE
MOCOS	FALSE	FALSE
MKRN1	FALSE	FALSE
MEP1B	FALSE	FALSE
CAB39L	FALSE	FALSE
GADL1	FALSE	FALSE
ANKMY1	FALSE	FALSE
ZNF850	FALSE	FALSE
NPHS2	FALSE	FALSE
NTMT1	FALSE	FALSE
DNAJC10	FALSE	FALSE
ARMCX3	FALSE	FALSE
PLXNA3	FALSE	FALSE
KRT7	FALSE	FALSE
MAP7D1	FALSE	FALSE
SCAF8	FALSE	FALSE
UBAP2	FALSE	FALSE
SH3RF3	FALSE	FALSE
METTL23	FALSE	FALSE
PATE2	FALSE	FALSE
OR2L8	FALSE	FALSE
NARF	FALSE	FALSE
HLA-DPB1	FALSE	FALSE
CROT	FALSE	FALSE
BCAS2	FALSE	FALSE
SPANXA1	FALSE	FALSE
PHIP	FALSE	FALSE
ANKRD6	FALSE	FALSE
OR6C75	FALSE	FALSE
HMCES	FALSE	FALSE
ATN1	FALSE	FALSE
BRD9	FALSE	FALSE
CCDC74A	FALSE	FALSE
HRNR	FALSE	FALSE
PRND	FALSE	FALSE
ZNF517	FALSE	FALSE
ANGEL1	FALSE	FALSE
PLEKHG4	FALSE	FALSE
NDUFB2	FALSE	FALSE
ZNF215	FALSE	FALSE
PIP4K2C	FALSE	FALSE
ACAP2	FALSE	FALSE
FBXO39	FALSE	FALSE
IL5RA	FALSE	FALSE
DLGAP4	FALSE	FALSE
LGALS3	FALSE	FALSE
RALGAPA1	FALSE	FALSE
MOCS3	FALSE	FALSE
HSPA1L	FALSE	FALSE
DNAJA1	FALSE	FALSE
FLRT3	FALSE	FALSE
RPGR	FALSE	FALSE
IKZF5	FALSE	FALSE
HMGXB3	FALSE	FALSE
CEP76	FALSE	FALSE
NACA	FALSE	FALSE
LSP1	FALSE	FALSE
TMEM212	FALSE	FALSE
GABRA2	FALSE	FALSE
DCAF17	FALSE	FALSE
CTSL	FALSE	FALSE
WASHC5	FALSE	FALSE
LUC7L3	FALSE	FALSE
GIPC3	FALSE	FALSE
CLDN10	FALSE	FALSE
SIX1	FALSE	FALSE
PPT2	FALSE	FALSE
NOP56	FALSE	FALSE
HECTD3	FALSE	FALSE
CMKLR1	FALSE	FALSE
MSMO1	FALSE	FALSE
PGS1	FALSE	FALSE
DUSP22	FALSE	FALSE
ZUP1	FALSE	FALSE
UQCC2	FALSE	FALSE
ABCB9	FALSE	FALSE
NOVA2	FALSE	FALSE
CTAGE1	FALSE	FALSE
ZSCAN9	FALSE	FALSE
AVP	FALSE	FALSE
B3GNT2	FALSE	FALSE
MSI1	FALSE	FALSE
ZNF189	FALSE	FALSE
GRK1	FALSE	FALSE
HSPA2	FALSE	FALSE
SMG5	FALSE	FALSE
SPANXN5	FALSE	FALSE
PAF1	FALSE	FALSE
ZNF791	FALSE	FALSE
CSNKA2IP	FALSE	FALSE
CENPT	FALSE	FALSE
GRAP2	FALSE	FALSE
OR2M7	FALSE	FALSE
TMEM239	FALSE	FALSE
KMT2D	FALSE	FALSE
ANKRD45	FALSE	FALSE
CEP295NL	FALSE	FALSE
NKX2-6	TRUE	FALSE
CCL1	FALSE	FALSE
CD79A	FALSE	FALSE
ERVFRD-1	FALSE	FALSE
SMIM19	FALSE	FALSE
SCAMP3	FALSE	FALSE
NKX3-2	FALSE	FALSE
RABL6	FALSE	FALSE
IFT57	FALSE	FALSE
BDH2	FALSE	FALSE
CASTOR1	FALSE	FALSE
C2orf72	FALSE	FALSE
C2CD4B	FALSE	FALSE
OR6B3	FALSE	FALSE
NAA50	FALSE	FALSE
RRM2B	FALSE	FALSE
HNRNPH2	FALSE	FALSE
ABHD12B	FALSE	FALSE
NUFIP2	FALSE	FALSE
SYT11	FALSE	FALSE
CCDC83	FALSE	FALSE
PEX1	FALSE	FALSE
CAVIN2	FALSE	FALSE
HNRNPAB	FALSE	FALSE
TMEM184C	FALSE	FALSE
VPS37C	FALSE	FALSE
NDUFS8	FALSE	FALSE
IDNK	FALSE	FALSE
OSTM1	FALSE	FALSE
MTA2	FALSE	FALSE
HELLS	FALSE	FALSE
SLC25A35	FALSE	FALSE
CEACAM20	FALSE	FALSE
TGIF2LY	FALSE	FALSE
KCNA10	TRUE	FALSE
CCDC184	FALSE	FALSE
FBXO7	FALSE	FALSE
IL23R	FALSE	FALSE
CC2D1B	FALSE	FALSE
MINPP1	FALSE	FALSE
RANBP2	FALSE	FALSE
ERCC4	FALSE	FALSE
STK4	FALSE	FALSE
SAPCD2	FALSE	FALSE
HEYL	FALSE	FALSE
SLC31A2	FALSE	FALSE
HDHD3	FALSE	FALSE
H2BC6	FALSE	FALSE
CNGB1	FALSE	FALSE
GAL	FALSE	FALSE
ZMYND10	FALSE	FALSE
EXOSC1	FALSE	FALSE
LAMB4	FALSE	FALSE
EDC3	FALSE	FALSE
LTB4R	TRUE	FALSE
MAP3K9	FALSE	FALSE
VPS53	FALSE	FALSE
PRELID3B	FALSE	FALSE
NELL2	FALSE	FALSE
TLCD4	FALSE	FALSE
YIPF2	FALSE	FALSE
TRIM41	FALSE	FALSE
TMEM60	FALSE	FALSE
RPA4	FALSE	FALSE
PIAS3	FALSE	FALSE
ITGB2	FALSE	FALSE
ALDH6A1	FALSE	FALSE
CACNA1I	FALSE	FALSE
DNAJC1	FALSE	FALSE
IL11RA	FALSE	FALSE
RNASEK	FALSE	FALSE
FZD7	FALSE	FALSE
HNRNPA2B1	FALSE	FALSE
ZDHHC24	FALSE	FALSE
C10orf126	TRUE	FALSE
CBR3	FALSE	FALSE
STK3	FALSE	FALSE
C16orf72	FALSE	FALSE
EIF4E3	FALSE	FALSE
SC5D	FALSE	FALSE
GDI1	FALSE	FALSE
TBX21	FALSE	FALSE
MEIKIN	FALSE	FALSE
HSD3B1	FALSE	FALSE
SEC24D	FALSE	FALSE
SFXN4	FALSE	FALSE
KLK8	FALSE	FALSE
TOR1AIP1	FALSE	FALSE
RIC3	FALSE	FALSE
TRMT9B	FALSE	FALSE
FBXL22	FALSE	FALSE
RBPMS	FALSE	FALSE
IGFBP2	FALSE	FALSE
DR1	FALSE	FALSE
RASSF4	FALSE	FALSE
FXN	FALSE	FALSE
FAM166C	FALSE	FALSE
TSHZ2	FALSE	FALSE
ZNF335	FALSE	FALSE
ST6GALNAC3	FALSE	FALSE
CYB5R3	FALSE	FALSE
CTRB2	TRUE	FALSE
AVL9	FALSE	FALSE
RGSL1	FALSE	FALSE
TRIM58	FALSE	FALSE
CRTC2	FALSE	FALSE
C14orf119	FALSE	FALSE
BTG4	FALSE	FALSE
CTBS	FALSE	FALSE
KDELR3	FALSE	FALSE
TESPA1	TRUE	FALSE
UBOX5	FALSE	FALSE
SLC6A19	FALSE	FALSE
GUF1	FALSE	FALSE
USP6	FALSE	FALSE
OR4S2	FALSE	FALSE
ZEB1	FALSE	FALSE
COX15	FALSE	FALSE
FYCO1	FALSE	FALSE
DNMT3A	FALSE	FALSE
SMO	TRUE	FALSE
ARNT2	FALSE	FALSE
KLHL13	FALSE	FALSE
SNX14	FALSE	FALSE
SLC25A33	FALSE	FALSE
PCSK9	FALSE	FALSE
LRRC69	FALSE	FALSE
TEPSIN	FALSE	FALSE
ADAM11	FALSE	FALSE
GLT6D1	FALSE	FALSE
ARSG	FALSE	FALSE
RIN1	FALSE	FALSE
PIGBOS1	FALSE	FALSE
ME3	FALSE	FALSE
FAM83A	FALSE	FALSE
ARHGAP29	FALSE	FALSE
IFI44	FALSE	FALSE
NDST1	FALSE	FALSE
SNX20	FALSE	FALSE
TTPAL	FALSE	FALSE
PTPN18	FALSE	FALSE
OR10H4	FALSE	FALSE
TEX30	FALSE	FALSE
OR10Q1	FALSE	FALSE
FJX1	FALSE	FALSE
CENPS	FALSE	FALSE
ZHX1	FALSE	FALSE
HESX1	TRUE	FALSE
MAT1A	TRUE	FALSE
ANKRD63	FALSE	FALSE
LY96	FALSE	FALSE
ALG10	FALSE	FALSE
FKBP11	FALSE	FALSE
RAD21L1	FALSE	FALSE
HTR5A	FALSE	FALSE
TMEM263	FALSE	FALSE
MRPS11	FALSE	FALSE
RTP4	FALSE	FALSE
DPY19L4	FALSE	FALSE
PIGG	FALSE	FALSE
RNASE12	FALSE	FALSE
KRTAP19-7	FALSE	FALSE
TMPRSS2	FALSE	FALSE
NEPRO	FALSE	FALSE
PPP2R1B	FALSE	FALSE
RIMBP2	FALSE	FALSE
SLX4IP	FALSE	FALSE
MAMDC4	FALSE	FALSE
TLX3	TRUE	FALSE
PIPOX	FALSE	FALSE
ELF3	FALSE	FALSE
TMEM215	FALSE	FALSE
METAP1	FALSE	FALSE
HAO2	FALSE	FALSE
ATAD3A	FALSE	FALSE
CBY2	FALSE	FALSE
AATF	FALSE	FALSE
DEAF1	FALSE	FALSE
KATNBL1	FALSE	FALSE
PES1	FALSE	FALSE
TFF3	FALSE	FALSE
DNMT3B	FALSE	FALSE
PTGDR2	FALSE	FALSE
DNAJB9	FALSE	FALSE
RUSC2	FALSE	FALSE
ATP9B	FALSE	FALSE
SPIN2B	FALSE	FALSE
DMWD	FALSE	FALSE
PRKN	FALSE	FALSE
FOXA1	FALSE	FALSE
GPR160	FALSE	FALSE
TXLNA	FALSE	FALSE
PAX5	FALSE	FALSE
SLC7A14	FALSE	FALSE
MEIS3	FALSE	FALSE
COMMD4	FALSE	FALSE
BICRA	FALSE	FALSE
C3orf84	FALSE	FALSE
RBM14	FALSE	FALSE
CLCN3	FALSE	FALSE
NOTUM	FALSE	FALSE
MAST4	FALSE	FALSE
TET2	FALSE	FALSE
ARTN	FALSE	FALSE
GNL1	FALSE	FALSE
SLC16A1	FALSE	FALSE
CHDH	FALSE	FALSE
KRTAP4-2	FALSE	FALSE
SETD7	FALSE	FALSE
SNX12	FALSE	FALSE
RECQL	FALSE	FALSE
MAP1A	FALSE	FALSE
SBNO1	FALSE	FALSE
QRICH2	FALSE	FALSE
ZNF266	FALSE	FALSE
C1orf216	FALSE	FALSE
PAGE1	FALSE	FALSE
SMIM10L1	FALSE	FALSE
FBXO43	FALSE	FALSE
DCK	FALSE	FALSE
OR5M10	FALSE	FALSE
ALDH1L2	FALSE	FALSE
DHX57	FALSE	FALSE
MT1X	FALSE	FALSE
PARD6B	FALSE	FALSE
ZNF550	FALSE	FALSE
KLF16	FALSE	FALSE
NUDT10	FALSE	FALSE
MCM2	FALSE	FALSE
LETMD1	FALSE	FALSE
KRT18	FALSE	FALSE
CNTN2	FALSE	FALSE
ARID5A	FALSE	FALSE
BTD	FALSE	FALSE
CASP4	FALSE	FALSE
UQCRC2	FALSE	FALSE
CRYBA4	FALSE	FALSE
SIX3	TRUE	FALSE
RABL3	FALSE	FALSE
ADAMTS19	FALSE	FALSE
ULK1	FALSE	FALSE
UCP3	FALSE	FALSE
PRDX6	FALSE	FALSE
LETM2	FALSE	FALSE
RRM2	FALSE	FALSE
LYPD8	FALSE	FALSE
PDZD3	FALSE	FALSE
UBE2H	FALSE	FALSE
CLIP2	FALSE	FALSE
CREG2	FALSE	FALSE
ZCCHC3	FALSE	FALSE
TCEAL8	FALSE	FALSE
COL20A1	FALSE	FALSE
SERINC2	FALSE	FALSE
SLC25A27	FALSE	FALSE
OSGEP	FALSE	FALSE
HMOX1	FALSE	FALSE
H1-0	FALSE	FALSE
LEPR	FALSE	FALSE
SUB1	FALSE	FALSE
GALNT10	FALSE	FALSE
NAT9	FALSE	FALSE
CYP4F3	FALSE	FALSE
NEK5	TRUE	FALSE
BCL3	FALSE	FALSE
RAP1A	FALSE	FALSE
CXCL16	FALSE	FALSE
ADAT1	FALSE	FALSE
PERM1	FALSE	FALSE
MLIP	FALSE	FALSE
MAGEA8	TRUE	FALSE
CD7	TRUE	FALSE
RASSF8	FALSE	FALSE
ABHD16B	FALSE	FALSE
ST18	FALSE	FALSE
C1orf54	FALSE	FALSE
PTPRK	FALSE	FALSE
STK33	FALSE	FALSE
VIRMA	FALSE	FALSE
CCDC93	FALSE	FALSE
CBARP	FALSE	FALSE
TNR	FALSE	FALSE
CDYL	FALSE	FALSE
CXCR5	FALSE	FALSE
PACS1	FALSE	FALSE
IDH3B	FALSE	FALSE
RMDN1	FALSE	FALSE
ZNF282	FALSE	FALSE
CXCL6	FALSE	FALSE
DLX4	FALSE	FALSE
BFAR	FALSE	FALSE
KIF18B	FALSE	FALSE
HSF2	FALSE	FALSE
LRRC8D	FALSE	FALSE
NFIC	FALSE	FALSE
RETNLB	FALSE	FALSE
PLAC8	FALSE	FALSE
KPNA6	FALSE	FALSE
PLCXD1	FALSE	FALSE
RPS20	FALSE	FALSE
ZNF169	FALSE	FALSE
PCYT1B	FALSE	FALSE
KRTAP20-2	FALSE	FALSE
IL32	FALSE	FALSE
HEPH	FALSE	FALSE
KLF15	FALSE	FALSE
DEPDC7	FALSE	FALSE
BOP1	TRUE	FALSE
ERF	FALSE	FALSE
PGM2L1	FALSE	FALSE
SUMO2	FALSE	FALSE
COL18A1	FALSE	FALSE
EIF3H	FALSE	FALSE
FRK	FALSE	FALSE
RALGAPA2	FALSE	FALSE
MAP6	FALSE	FALSE
DMRTA1	FALSE	FALSE
ZC2HC1C	FALSE	FALSE
LIN52	FALSE	FALSE
OSGIN2	FALSE	FALSE
PRICKLE1	FALSE	FALSE
DESI2	FALSE	FALSE
SPATA5	FALSE	FALSE
MMP12	FALSE	FALSE
CDK10	FALSE	FALSE
CACNA2D4	TRUE	FALSE
SLC25A25	FALSE	FALSE
MTCH1	FALSE	FALSE
IRAK2	FALSE	FALSE
TEX261	FALSE	FALSE
RIOK1	FALSE	FALSE
TNFAIP8	FALSE	FALSE
MXD1	FALSE	FALSE
XRN2	FALSE	FALSE
H4C5	FALSE	FALSE
ADGRD2	FALSE	FALSE
PLEKHH1	FALSE	FALSE
ASCL2	FALSE	FALSE
TRIM62	FALSE	FALSE
TBC1D22A	FALSE	FALSE
LVRN	FALSE	FALSE
EEF1D	FALSE	FALSE
CNFN	FALSE	FALSE
IL31	FALSE	FALSE
COMP	FALSE	FALSE
NPW	FALSE	FALSE
AMER3	TRUE	FALSE
DUSP12	FALSE	FALSE
HSF1	FALSE	FALSE
IQCH	FALSE	FALSE
ATP5PO	FALSE	FALSE
CARHSP1	FALSE	FALSE
PIP4K2B	FALSE	FALSE
RANBP3	FALSE	FALSE
RAB5A	FALSE	FALSE
RAB43	FALSE	FALSE
OR51E2	FALSE	FALSE
SLC19A3	TRUE	TRUE
GATC	FALSE	FALSE
ABCD4	FALSE	FALSE
SLC38A2	FALSE	FALSE
OR1N2	FALSE	FALSE
TAS2R43	FALSE	FALSE
MRGPRG	FALSE	FALSE
STX1A	FALSE	FALSE
CHN2	FALSE	FALSE
H2BC15	FALSE	FALSE
MUS81	TRUE	TRUE
PARP1	FALSE	FALSE
ADGRA3	FALSE	FALSE
EFHC2	FALSE	FALSE
AKIP1	FALSE	FALSE
SGCE	FALSE	FALSE
ZNF81	FALSE	FALSE
RPL10L	FALSE	FALSE
BST1	FALSE	FALSE
PPP1R12C	FALSE	FALSE
ZSCAN29	FALSE	FALSE
CORO7	FALSE	FALSE
NHSL2	FALSE	FALSE
WDSUB1	FALSE	FALSE
VPS28	FALSE	FALSE
CCDC141	FALSE	FALSE
B3GALT1	FALSE	FALSE
MYH1	FALSE	FALSE
C9orf116	FALSE	FALSE
OR1D5	FALSE	FALSE
OTP	FALSE	FALSE
CMC2	FALSE	FALSE
GREM1	FALSE	FALSE
UIMC1	FALSE	FALSE
SLC5A8	TRUE	FALSE
VEZF1	FALSE	FALSE
NRK	FALSE	FALSE
SMPD1	FALSE	FALSE
PRR29	FALSE	FALSE
STYXL1	FALSE	FALSE
TMF1	FALSE	FALSE
CD81	FALSE	FALSE
CLDN11	FALSE	FALSE
EHD1	FALSE	FALSE
RXFP3	FALSE	FALSE
OSBPL3	FALSE	FALSE
CCDC28A	FALSE	FALSE
GRIK1	FALSE	FALSE
ROM1	FALSE	FALSE
TTC32	FALSE	FALSE
PRMT2	FALSE	FALSE
CASKIN2	FALSE	FALSE
MPC2	FALSE	FALSE
POLR2L	FALSE	FALSE
B4GALNT1	FALSE	FALSE
FIBCD1	FALSE	FALSE
ELOA3D	FALSE	FALSE
ARMH4	FALSE	FALSE
CASR	FALSE	FALSE
GCA	FALSE	FALSE
OR5A2	FALSE	FALSE
EXOSC7	FALSE	FALSE
PLPP2	FALSE	FALSE
ZBTB33	FALSE	FALSE
SMIM21	FALSE	FALSE
DNPEP	FALSE	FALSE
CENPU	FALSE	FALSE
UNCX	FALSE	FALSE
ATP13A4	FALSE	FALSE
ZNF837	FALSE	FALSE
PPP1R1C	FALSE	FALSE
UVSSA	FALSE	FALSE
TYRO3	FALSE	FALSE
ZNF746	FALSE	FALSE
MYEF2	FALSE	FALSE
ITM2B	FALSE	FALSE
METTL17	FALSE	FALSE
PRSS8	FALSE	FALSE
SDAD1	FALSE	FALSE
UCHL3	FALSE	FALSE
UTP11	FALSE	FALSE
PTPN14	FALSE	FALSE
DET1	FALSE	FALSE
ZNF785	FALSE	FALSE
GABRB3	FALSE	FALSE
ZNF699	FALSE	FALSE
DYNC1I2	FALSE	FALSE
FARSA	FALSE	FALSE
C6orf89	FALSE	FALSE
MAPK11	FALSE	FALSE
SIDT1	FALSE	FALSE
MMP1	TRUE	TRUE
HPGD	FALSE	FALSE
SYT7	FALSE	FALSE
MYZAP	FALSE	FALSE
H2BC14	FALSE	FALSE
AURKA	FALSE	FALSE
PITHD1	FALSE	FALSE
REELD1	FALSE	FALSE
SLC4A4	FALSE	FALSE
MEGF10	FALSE	FALSE
MRPL17	FALSE	FALSE
CD226	FALSE	FALSE
EIF4A1	FALSE	FALSE
BEX4	FALSE	FALSE
WDR24	FALSE	FALSE
HGF	FALSE	FALSE
RPL24	FALSE	FALSE
CFAP299	FALSE	FALSE
OR8H1	FALSE	FALSE
H2BC7	FALSE	FALSE
SCUBE1	FALSE	FALSE
C14orf93	FALSE	FALSE
RPL31	FALSE	FALSE
ZNF492	FALSE	FALSE
NCEH1	FALSE	FALSE
EPC1	FALSE	FALSE
GFOD2	FALSE	FALSE
C1QTNF2	FALSE	FALSE
RHOC	FALSE	FALSE
SHISA9	FALSE	FALSE
MDC1	FALSE	FALSE
KLHL28	FALSE	FALSE
TSHR	FALSE	FALSE
TNFAIP2	FALSE	FALSE
SOWAHB	FALSE	FALSE
UBE2L5	TRUE	FALSE
BMS1	FALSE	FALSE
RFK	FALSE	FALSE
CDKL1	FALSE	FALSE
KRTAP5-2	FALSE	FALSE
SLC35F6	FALSE	FALSE
VSTM5	FALSE	FALSE
SMIM27	FALSE	FALSE
CCDC50	FALSE	FALSE
PPP2R3C	FALSE	FALSE
POF1B	TRUE	TRUE
SESN3	FALSE	FALSE
INSM1	FALSE	FALSE
TMEM114	FALSE	FALSE
BIRC8	FALSE	FALSE
TRAC	FALSE	FALSE
NEFL	TRUE	TRUE
HRH1	FALSE	FALSE
RAD9A	FALSE	FALSE
PLEKHG4B	FALSE	FALSE
ENO4	FALSE	FALSE
SULT4A1	TRUE	FALSE
GRIPAP1	FALSE	FALSE
C12orf56	FALSE	FALSE
RP1	FALSE	FALSE
DAO	FALSE	FALSE
EEF1AKMT2	FALSE	FALSE
COA8	FALSE	FALSE
ABCB6	FALSE	FALSE
FGFR3	FALSE	FALSE
YWHAB	FALSE	FALSE
EPO	FALSE	FALSE
HMGA2	FALSE	FALSE
CAPN1	FALSE	FALSE
NUP58	FALSE	FALSE
MAN1B1	FALSE	FALSE
SIKE1	FALSE	FALSE
CRK	FALSE	FALSE
LINGO1	FALSE	FALSE
ADAMTS12	FALSE	FALSE
PER3	FALSE	FALSE
VPS41	FALSE	FALSE
RPL29	FALSE	FALSE
MNAT1	FALSE	FALSE
C2CD6	FALSE	FALSE
SHISAL2A	FALSE	FALSE
ADAM28	FALSE	FALSE
HCG22	FALSE	FALSE
DNASE2	FALSE	FALSE
CCDC159	FALSE	FALSE
RRAGD	FALSE	FALSE
LINGO3	FALSE	FALSE
PCSK2	TRUE	FALSE
SEMA3C	FALSE	FALSE
ZNF99	FALSE	FALSE
HERC4	FALSE	FALSE
IFNAR2	FALSE	FALSE
PACSIN2	FALSE	FALSE
PAPOLG	FALSE	FALSE
CLDN23	FALSE	FALSE
TSTD1	FALSE	FALSE
CA8	FALSE	FALSE
NDUFA12	FALSE	FALSE
PSD	FALSE	FALSE
CRHR2	FALSE	FALSE
SOSTDC1	FALSE	FALSE
CXCL8	FALSE	FALSE
IMP3	FALSE	FALSE
FKRP	FALSE	FALSE
TEX14	FALSE	FALSE
RSF1	FALSE	FALSE
SAMD7	FALSE	FALSE
SPIRE2	FALSE	FALSE
ECSIT	FALSE	FALSE
ATP8B2	FALSE	FALSE
IFNLR1	FALSE	FALSE
CCDC188	FALSE	FALSE
MOB1A	FALSE	FALSE
MAATS1	FALSE	FALSE
HOXC10	FALSE	FALSE
STYX	FALSE	FALSE
OOEP	TRUE	FALSE
GPD1	FALSE	FALSE
FABP9	TRUE	FALSE
SPPL2C	FALSE	FALSE
THRAP3	FALSE	FALSE
PHF24	FALSE	FALSE
ADGRA2	FALSE	FALSE
NUSAP1	FALSE	FALSE
AMZ2	FALSE	FALSE
MAN2A2	FALSE	FALSE
ACSF3	FALSE	FALSE
TPRX1	FALSE	FALSE
MFSD2A	FALSE	FALSE
SPATA18	FALSE	FALSE
RGS5	FALSE	FALSE
EME1	FALSE	FALSE
C3orf20	TRUE	FALSE
SEC23IP	FALSE	FALSE
L3HYPDH	FALSE	FALSE
OR14A2	FALSE	FALSE
SNX4	FALSE	FALSE
KRTAP6-2	FALSE	FALSE
ADCK1	FALSE	FALSE
GTF2E1	FALSE	FALSE
DYNLRB2	FALSE	FALSE
PEX5L	FALSE	FALSE
SLC37A3	FALSE	FALSE
MRO	FALSE	FALSE
ZNF419	FALSE	FALSE
COX6A2	FALSE	FALSE
B3GNT9	FALSE	FALSE
CATSPER3	FALSE	FALSE
ARC	FALSE	FALSE
DSEL	FALSE	FALSE
NCOA5	FALSE	FALSE
ZNF784	FALSE	FALSE
DIABLO	FALSE	FALSE
ATG2A	FALSE	FALSE
AGER	FALSE	FALSE
ZNF436	FALSE	FALSE
PTBP2	FALSE	FALSE
DARS1	FALSE	FALSE
ISL1	FALSE	FALSE
RIC8B	FALSE	FALSE
GPR75	FALSE	FALSE
CALCA	FALSE	FALSE
PICK1	FALSE	FALSE
SLC22A24	FALSE	FALSE
SGMS1	FALSE	FALSE
SHC4	FALSE	FALSE
ARHGAP12	FALSE	FALSE
ITPR2	FALSE	FALSE
MARCOL	TRUE	FALSE
DNAAF2	FALSE	FALSE
FRAT2	FALSE	FALSE
FAM151B	TRUE	FALSE
GGACT	FALSE	FALSE
SLC35F3	FALSE	FALSE
NPAP1	FALSE	FALSE
KRTAP13-3	FALSE	FALSE
APOL4	TRUE	TRUE
SLC25A43	FALSE	FALSE
NAPEPLD	FALSE	FALSE
TMEM222	FALSE	FALSE
RBM8A	FALSE	FALSE
FRS2	FALSE	FALSE
POLR3A	FALSE	FALSE
CMTM4	FALSE	FALSE
OR10A6	FALSE	FALSE
SERPINA6	FALSE	FALSE
OSGEPL1	FALSE	FALSE
CHRNA4	FALSE	FALSE
ANXA8	FALSE	FALSE
OR10V1	FALSE	FALSE
VPS36	FALSE	FALSE
TMEM132A	FALSE	FALSE
COPRS	FALSE	FALSE
JAZF1	FALSE	FALSE
KIAA0930	FALSE	FALSE
EBNA1BP2	FALSE	FALSE
LEPROT	FALSE	FALSE
ZNF98	FALSE	FALSE
GPRC5C	FALSE	FALSE
FABP7	FALSE	FALSE
PTGES3L	FALSE	FALSE
SNX29	FALSE	FALSE
SPAG17	FALSE	FALSE
CRISPLD1	FALSE	FALSE
CTCF	FALSE	FALSE
RBBP6	FALSE	FALSE
CD164	FALSE	FALSE
IQSEC3	FALSE	FALSE
TMIE	FALSE	FALSE
DAZAP2	FALSE	FALSE
TSLP	FALSE	FALSE
USP40	FALSE	FALSE
GML	TRUE	TRUE
HEG1	FALSE	FALSE
SPRR4	FALSE	FALSE
ZNF578	FALSE	FALSE
ATF6	FALSE	FALSE
COL4A4	FALSE	FALSE
LEP	FALSE	FALSE
THBS1	FALSE	FALSE
BAGE5	FALSE	FALSE
CXCL3	TRUE	TRUE
TMEM244	FALSE	FALSE
C1QTNF4	FALSE	FALSE
PRDX1	FALSE	FALSE
FAM124A	FALSE	FALSE
HSD17B8	FALSE	FALSE
WDR6	FALSE	FALSE
IL17D	FALSE	FALSE
TBC1D24	FALSE	FALSE
SLC35B3	FALSE	FALSE
P4HA3	FALSE	FALSE
KRT5	FALSE	FALSE
IGSF22	TRUE	FALSE
FAF1	FALSE	FALSE
DCTD	FALSE	FALSE
HOGA1	FALSE	FALSE
SEMA4B	FALSE	FALSE
BAZ2A	FALSE	FALSE
GNPTAB	TRUE	TRUE
USP45	FALSE	FALSE
IMP4	FALSE	FALSE
LCTL	FALSE	FALSE
C1orf232	FALSE	FALSE
OPTC	FALSE	FALSE
GPR135	FALSE	FALSE
ELOVL3	FALSE	FALSE
SMIM29	FALSE	FALSE
ZFP69B	FALSE	FALSE
MTCH2	FALSE	FALSE
FZD2	FALSE	FALSE
ALG5	FALSE	FALSE
CPPED1	FALSE	FALSE
EFCAB13	FALSE	FALSE
CCDC70	FALSE	FALSE
SPRED3	FALSE	FALSE
TMEM116	FALSE	FALSE
SLC25A30	FALSE	FALSE
DGKE	FALSE	FALSE
ATMIN	FALSE	FALSE
PHOSPHO1	FALSE	FALSE
GDF9	FALSE	FALSE
MBD6	FALSE	FALSE
CCRL2	FALSE	FALSE
GTF2H2C	FALSE	FALSE
BMPR1A	FALSE	FALSE
BTK	FALSE	FALSE
FAM43A	FALSE	FALSE
CTDP1	FALSE	FALSE
CLEC5A	FALSE	FALSE
FUT4	TRUE	TRUE
CDH5	FALSE	FALSE
HDX	FALSE	FALSE
CCDC114	FALSE	FALSE
PTPN23	FALSE	FALSE
TMPRSS7	FALSE	FALSE
DOLPP1	FALSE	FALSE
ZBTB45	FALSE	FALSE
BATF2	FALSE	FALSE
DNAJC15	FALSE	FALSE
TMEM270	TRUE	FALSE
CCDC105	TRUE	FALSE
LRRC39	FALSE	FALSE
RBBP9	FALSE	FALSE
MYH6	FALSE	FALSE
OR4K14	FALSE	FALSE
ADCY8	FALSE	FALSE
SMAD7	FALSE	FALSE
C5orf22	FALSE	FALSE
TYK2	FALSE	FALSE
DDX51	FALSE	FALSE
MPV17L	FALSE	FALSE
DNAJB12	FALSE	FALSE
ANGPT4	FALSE	FALSE
ZNF496	FALSE	FALSE
PRSS16	FALSE	FALSE
NDST3	FALSE	FALSE
BMP2	FALSE	FALSE
GAS6	FALSE	FALSE
RTL4	FALSE	FALSE
DIMT1	FALSE	FALSE
ADRM1	FALSE	FALSE
CFLAR	FALSE	FALSE
CNTN6	FALSE	FALSE
HSP90AA1	FALSE	FALSE
EPS15L1	FALSE	FALSE
VCP	FALSE	FALSE
ACBD3	FALSE	FALSE
SLCO4C1	TRUE	FALSE
TMPRSS12	TRUE	FALSE
MAGEA9B	FALSE	FALSE
MKI67	FALSE	FALSE
KIAA1586	FALSE	FALSE
CLDN16	FALSE	FALSE
P3H1	FALSE	FALSE
OR2D3	FALSE	FALSE
KRT25	FALSE	FALSE
HS3ST1	FALSE	FALSE
KYAT1	FALSE	FALSE
TBCD	FALSE	FALSE
KYNU	FALSE	FALSE
UBXN2A	FALSE	FALSE
KRT19	FALSE	FALSE
ACTR1A	FALSE	FALSE
ZBTB16	FALSE	FALSE
CHML	FALSE	FALSE
AICDA	FALSE	FALSE
OBSCN	FALSE	FALSE
SCAMP1	FALSE	FALSE
SKOR1	FALSE	FALSE
EREG	FALSE	FALSE
TMEM150A	FALSE	FALSE
GTF2A2	FALSE	FALSE
TSGA13	FALSE	FALSE
RNASE8	FALSE	FALSE
CTSB	FALSE	FALSE
AUTS2	FALSE	FALSE
FAM171B	FALSE	FALSE
SLC35C1	FALSE	FALSE
MAP6D1	FALSE	FALSE
SLC66A2	FALSE	FALSE
KCNAB3	FALSE	FALSE
KCNT1	FALSE	FALSE
ATL2	FALSE	FALSE
CDAN1	FALSE	FALSE
SERPINA1	FALSE	FALSE
ZBTB46	FALSE	FALSE
CST6	FALSE	FALSE
ETV4	FALSE	FALSE
MRPL44	FALSE	FALSE
GRXCR1	FALSE	FALSE
STS	FALSE	FALSE
WDR36	FALSE	FALSE
GCSAML	FALSE	FALSE
TAF12	FALSE	FALSE
ACVRL1	FALSE	FALSE
CR1L	FALSE	FALSE
GPHB5	FALSE	FALSE
KIAA0100	FALSE	FALSE
OR1G1	FALSE	FALSE
FAM120AOS	FALSE	FALSE
SCO1	FALSE	FALSE
NPEPPS	FALSE	FALSE
PAQR7	FALSE	FALSE
C19orf84	FALSE	FALSE
RCOR3	FALSE	FALSE
ABCB1	FALSE	FALSE
OMP	FALSE	FALSE
PLCB3	FALSE	FALSE
MRPL32	FALSE	FALSE
GMDS	FALSE	FALSE
GNAL	FALSE	FALSE
DCP1A	FALSE	FALSE
TAS2R20	FALSE	FALSE
EFCAB7	FALSE	FALSE
SIN3A	FALSE	FALSE
TAS2R16	FALSE	FALSE
FBXO8	FALSE	FALSE
HAPLN1	FALSE	FALSE
DFFB	FALSE	FALSE
ANKLE2	FALSE	FALSE
BLOC1S5	FALSE	FALSE
INSR	FALSE	FALSE
STAC	FALSE	FALSE
ZFYVE16	FALSE	FALSE
GHRHR	FALSE	FALSE
CCN4	FALSE	FALSE
NAT8	FALSE	FALSE
CDKN1B	FALSE	FALSE
GNB1L	FALSE	FALSE
ATP2B1	FALSE	FALSE
MGLL	FALSE	FALSE
PSPN	FALSE	FALSE
G0S2	FALSE	FALSE
DDB1	FALSE	FALSE
CMTM5	FALSE	FALSE
MTFR1	FALSE	FALSE
SPSB4	FALSE	FALSE
ZNF135	FALSE	FALSE
ZNF564	FALSE	FALSE
IQCG	FALSE	FALSE
WIPI2	FALSE	FALSE
DCAF7	FALSE	FALSE
LRRK2	FALSE	FALSE
SMUG1	FALSE	FALSE
EPYC	FALSE	FALSE
RUBCNL	TRUE	FALSE
EGF	TRUE	TRUE
NPFFR1	FALSE	FALSE
CCT4	FALSE	FALSE
SH3RF1	FALSE	FALSE
CARS2	FALSE	FALSE
RPL8	FALSE	FALSE
NR5A1	FALSE	FALSE
SOX5	FALSE	FALSE
MCM8	FALSE	FALSE
MED13	FALSE	FALSE
PLOD1	FALSE	FALSE
MYO19	FALSE	FALSE
RPL41	FALSE	FALSE
KCNMB2	TRUE	FALSE
OXCT2	FALSE	FALSE
OR8H3	FALSE	FALSE
NME5	FALSE	FALSE
HOXA2	FALSE	FALSE
CDK12	FALSE	FALSE
SEMA6D	FALSE	FALSE
SERPINB9	FALSE	FALSE
PSAPL1	FALSE	FALSE
KCNB2	FALSE	FALSE
SYS1	FALSE	FALSE
THOC7	FALSE	FALSE
MSRA	FALSE	FALSE
ALG6	FALSE	FALSE
CPQ	FALSE	FALSE
EMILIN2	FALSE	FALSE
SLC9A2	FALSE	FALSE
OR52E6	FALSE	FALSE
NHP2	FALSE	FALSE
ZNHIT3	FALSE	FALSE
LHB	FALSE	FALSE
ALG8	FALSE	FALSE
MRM2	FALSE	FALSE
NTRK1	FALSE	FALSE
SLIT1	FALSE	FALSE
PLOD2	FALSE	FALSE
HSD17B10	FALSE	FALSE
HCAR2	FALSE	FALSE
SH3D19	FALSE	FALSE
HOMER3	FALSE	FALSE
OR4C12	FALSE	FALSE
DIO1	FALSE	FALSE
ESM1	FALSE	FALSE
PLCG2	FALSE	FALSE
GPR18	FALSE	FALSE
AARS1	FALSE	FALSE
ERO1A	FALSE	FALSE
AP2M1	FALSE	FALSE
MOB2	FALSE	FALSE
CFAP61	FALSE	FALSE
AMPH	FALSE	FALSE
RTL8B	FALSE	FALSE
GZMH	FALSE	FALSE
ZNF141	FALSE	FALSE
PNMA5	FALSE	FALSE
RAPGEF6	FALSE	FALSE
FAM117A	FALSE	FALSE
PRKAR2A	FALSE	FALSE
ZNF630	FALSE	FALSE
MAP3K11	FALSE	FALSE
DONSON	FALSE	FALSE
CTPS1	FALSE	FALSE
ZFHX4	FALSE	FALSE
OR11H7	FALSE	FALSE
CSNK1A1L	FALSE	FALSE
STX11	FALSE	FALSE
AK2	FALSE	FALSE
CRYBA2	FALSE	FALSE
GATA2	FALSE	FALSE
ZBTB44	FALSE	FALSE
BACH2	FALSE	FALSE
MUTYH	FALSE	FALSE
PENK	TRUE	FALSE
CTSG	FALSE	FALSE
SH3GL1	FALSE	FALSE
CLIP1	FALSE	FALSE
PGBD1	FALSE	FALSE
SMURF1	FALSE	FALSE
ABLIM2	FALSE	FALSE
DKC1	FALSE	FALSE
SEL1L3	FALSE	FALSE
S100A16	FALSE	FALSE
GFRA2	FALSE	FALSE
VSIG2	FALSE	FALSE
OR10A5	FALSE	FALSE
SEC14L6	FALSE	FALSE
CHAC2	FALSE	FALSE
ZSCAN25	FALSE	FALSE
STING1	FALSE	FALSE
SNF8	FALSE	FALSE
KRTAP2-4	FALSE	FALSE
CSGALNACT1	FALSE	FALSE
CYB561A3	FALSE	FALSE
OR1L3	FALSE	FALSE
MAMDC2	FALSE	FALSE
CDIP1	FALSE	FALSE
OSER1	FALSE	FALSE
CPA1	FALSE	FALSE
BACH1	FALSE	FALSE
SH2D7	TRUE	FALSE
SPOCK1	FALSE	FALSE
TNRC18	FALSE	FALSE
CBFB	FALSE	FALSE
KRT15	FALSE	FALSE
POLR3E	FALSE	FALSE
PHLDA2	FALSE	FALSE
TAPBPL	FALSE	FALSE
BNIP3	FALSE	FALSE
NDC1	FALSE	FALSE
POLDIP3	FALSE	FALSE
CACNG1	FALSE	FALSE
HMSD	TRUE	FALSE
LKAAEAR1	FALSE	FALSE
MSL3	FALSE	FALSE
ANTXR1	FALSE	FALSE
NT5DC3	FALSE	FALSE
MAP3K4	FALSE	FALSE
P2RY11	FALSE	FALSE
KRT13	TRUE	FALSE
SCO2	FALSE	FALSE
ZNF646	TRUE	TRUE
C1orf159	FALSE	FALSE
MT1A	FALSE	FALSE
TRAM1	FALSE	FALSE
RHOB	FALSE	FALSE
PSD2	FALSE	FALSE
GTF2A1L	FALSE	FALSE
SPRR1A	FALSE	FALSE
PDCD1LG2	FALSE	FALSE
TRIO	FALSE	FALSE
OR1M1	FALSE	FALSE
MYCL	FALSE	FALSE
C17orf64	FALSE	FALSE
TTLL8	FALSE	FALSE
APOL5	FALSE	FALSE
TBC1D23	FALSE	FALSE
CDON	FALSE	FALSE
DAAM2	FALSE	FALSE
TMEM59	FALSE	FALSE
BMP8A	FALSE	FALSE
SDR9C7	FALSE	FALSE
USP1	FALSE	FALSE
TCL1A	TRUE	FALSE
IQGAP1	FALSE	FALSE
MTA3	FALSE	FALSE
DOK4	FALSE	FALSE
AZI2	FALSE	FALSE
CEBPD	FALSE	FALSE
ELOC	FALSE	FALSE
AP3M1	FALSE	FALSE
ZNF337	FALSE	FALSE
MPL	FALSE	FALSE
PAWR	FALSE	FALSE
CSNK1G1	FALSE	FALSE
WDR5B	FALSE	FALSE
CLDN24	FALSE	FALSE
PTGDS	FALSE	FALSE
TMEM187	FALSE	FALSE
POU4F3	FALSE	FALSE
HSPB11	FALSE	FALSE
ZRSR2	FALSE	FALSE
EPOP	FALSE	FALSE
C1QTNF9	FALSE	FALSE
TMEM150C	FALSE	FALSE
ZNF395	FALSE	FALSE
SLAIN1	FALSE	FALSE
KDM5C	FALSE	FALSE
AIRE	FALSE	FALSE
ZNRF3	FALSE	FALSE
CIB2	FALSE	FALSE
ONECUT2	FALSE	FALSE
FAM98B	FALSE	FALSE
RGS1	FALSE	FALSE
CCDC126	FALSE	FALSE
MBD3L2	FALSE	FALSE
DBR1	FALSE	FALSE
ACSF2	FALSE	FALSE
XCR1	FALSE	FALSE
RSRC2	FALSE	FALSE
CEP68	FALSE	FALSE
FYB1	FALSE	FALSE
OR10H1	FALSE	FALSE
ROBO1	FALSE	FALSE
CPXM1	FALSE	FALSE
EYA1	FALSE	FALSE
MTRNR2L4	FALSE	FALSE
GNG5	FALSE	FALSE
FAM241A	FALSE	FALSE
SH3BGR	FALSE	FALSE
NDUFAF3	FALSE	FALSE
SLC2A8	FALSE	FALSE
EMC1	FALSE	FALSE
ZMAT4	FALSE	FALSE
GTF2H4	FALSE	FALSE
ARHGEF5	FALSE	FALSE
YDJC	FALSE	FALSE
ODF3B	FALSE	FALSE
USP50	FALSE	FALSE
VWCE	FALSE	FALSE
TMEM247	FALSE	FALSE
SLC7A3	TRUE	FALSE
FMOD	TRUE	TRUE
LRP12	FALSE	FALSE
PRSS58	FALSE	FALSE
PTN	FALSE	FALSE
CYB561D2	FALSE	FALSE
LMAN1L	FALSE	FALSE
PRRG2	FALSE	FALSE
VDR	FALSE	FALSE
H4C12	FALSE	FALSE
TEX37	FALSE	FALSE
SEMA5A	FALSE	FALSE
MORC2	FALSE	FALSE
HINT3	FALSE	FALSE
ZNF493	FALSE	FALSE
DCANP1	FALSE	FALSE
ADGRB1	FALSE	FALSE
SHQ1	FALSE	FALSE
SERPINC1	FALSE	FALSE
MINDY3	FALSE	FALSE
MMP3	FALSE	FALSE
C14orf180	FALSE	FALSE
TRAPPC6B	FALSE	FALSE
ZNF543	FALSE	FALSE
AGPAT2	FALSE	FALSE
BTNL8	FALSE	FALSE
PPL	FALSE	FALSE
FCRL5	FALSE	FALSE
RRP1B	FALSE	FALSE
AKAP1	FALSE	FALSE
RTP5	FALSE	FALSE
PRICKLE4	FALSE	FALSE
SCARF1	FALSE	FALSE
ADAR	FALSE	FALSE
PCED1B	FALSE	FALSE
ZAR1L	FALSE	FALSE
WDR83OS	FALSE	FALSE
APMAP	FALSE	FALSE
EIF1AY	FALSE	FALSE
ANKRD18A	FALSE	FALSE
H3Y2	FALSE	FALSE
SPAG8	FALSE	FALSE
ETV1	FALSE	FALSE
DMTF1	FALSE	FALSE
LHX9	FALSE	FALSE
PRPSAP2	FALSE	FALSE
CCK	FALSE	FALSE
MPHOSPH6	FALSE	FALSE
BTNL2	TRUE	FALSE
BCL10	FALSE	FALSE
RARG	FALSE	FALSE
PRG4	FALSE	FALSE
RGS18	FALSE	FALSE
RETREG3	FALSE	FALSE
MAP3K13	FALSE	FALSE
WEE2	FALSE	FALSE
SV2B	FALSE	FALSE
GUCY1B1	FALSE	FALSE
GGTLC1	FALSE	FALSE
CXCL14	FALSE	FALSE
ZSCAN2	FALSE	FALSE
CSN1S1	FALSE	FALSE
PPM1J	FALSE	FALSE
FAM205A	FALSE	FALSE
WDR87	TRUE	FALSE
WASHC1	FALSE	FALSE
MRPS18C	FALSE	FALSE
SLC35E1	FALSE	FALSE
SLC52A3	FALSE	FALSE
ARHGAP22	FALSE	FALSE
ENPP7	TRUE	FALSE
MSL2	FALSE	FALSE
PRPF8	FALSE	FALSE
RFX4	FALSE	FALSE
NR6A1	FALSE	FALSE
HRK	FALSE	FALSE
HLA-DPA1	FALSE	FALSE
CNN2	FALSE	FALSE
F11	FALSE	FALSE
HSF4	FALSE	FALSE
CCDC39	FALSE	FALSE
CHL1	FALSE	FALSE
TCEA3	FALSE	FALSE
TSN	FALSE	FALSE
NOX3	FALSE	FALSE
TMEM160	FALSE	FALSE
H3C15	FALSE	FALSE
CITED4	FALSE	FALSE
CYBRD1	FALSE	FALSE
RAI2	FALSE	FALSE
FAM156A	FALSE	FALSE
NCOA6	FALSE	FALSE
CPHXL	FALSE	FALSE
TMEM202	FALSE	FALSE
PARP3	FALSE	FALSE
GLG1	FALSE	FALSE
MON1B	FALSE	FALSE
KIF20B	FALSE	FALSE
SAP30L	FALSE	FALSE
SLC36A4	FALSE	FALSE
CHP1	FALSE	FALSE
NAT1	FALSE	FALSE
ERVV-1	FALSE	FALSE
UBTF	FALSE	FALSE
GRIA1	FALSE	FALSE
FADS1	FALSE	FALSE
PLEKHA2	FALSE	FALSE
CCDC43	FALSE	FALSE
MAP4	FALSE	FALSE
PCOLCE2	FALSE	FALSE
SLC7A10	FALSE	FALSE
ZDHHC2	FALSE	FALSE
TICAM2	FALSE	FALSE
SLCO1A2	TRUE	FALSE
TRAPPC3L	FALSE	FALSE
RAET1G	FALSE	FALSE
DPYSL5	FALSE	FALSE
ZNF273	FALSE	FALSE
DTX2	FALSE	FALSE
SLC2A12	FALSE	FALSE
SNTA1	FALSE	FALSE
HMGN5	FALSE	FALSE
SPP2	FALSE	FALSE
PATE4	FALSE	FALSE
DDC	FALSE	FALSE
GSX1	FALSE	FALSE
EMC8	FALSE	FALSE
CYP4F11	FALSE	FALSE
DESI1	FALSE	FALSE
UBQLN2	FALSE	FALSE
WNT5B	FALSE	FALSE
RPS26	FALSE	FALSE
CEL	FALSE	FALSE
PURA	FALSE	FALSE
CCNJ	FALSE	FALSE
RASGRP2	FALSE	FALSE
TRDMT1	FALSE	FALSE
KIF1B	FALSE	FALSE
HS6ST1	FALSE	FALSE
CCDC40	FALSE	FALSE
ALDH18A1	FALSE	FALSE
BPHL	FALSE	FALSE
PDK1	FALSE	FALSE
MAP3K10	FALSE	FALSE
CA10	FALSE	FALSE
SART1	FALSE	FALSE
TMEM161A	FALSE	FALSE
SSBP1	FALSE	FALSE
PIK3CD	FALSE	FALSE
KAT14	FALSE	FALSE
ZNF184	FALSE	FALSE
DNAJC27	FALSE	FALSE
VILL	FALSE	FALSE
RNF19B	FALSE	FALSE
MTPAP	FALSE	FALSE
WNT16	FALSE	FALSE
PDZRN3	FALSE	FALSE
XKR3	FALSE	FALSE
SVOP	FALSE	FALSE
SLFN11	FALSE	FALSE
HOXC11	FALSE	FALSE
SEC23B	FALSE	FALSE
HLA-F	FALSE	FALSE
SS18	FALSE	FALSE
OR10G4	FALSE	FALSE
SNW1	FALSE	FALSE
TMEM50B	FALSE	FALSE
SH2D4A	FALSE	FALSE
PPARG	FALSE	FALSE
SMDT1	FALSE	FALSE
OR6T1	FALSE	FALSE
DUOXA2	FALSE	FALSE
ATOH8	FALSE	FALSE
TMEM126B	FALSE	FALSE
ARL14EP	FALSE	FALSE
TIMM17B	FALSE	FALSE
SHANK2	FALSE	FALSE
BRK1	FALSE	FALSE
ARHGEF7	FALSE	FALSE
CLCA1	FALSE	FALSE
CNOT8	FALSE	FALSE
KIAA1549	FALSE	FALSE
SLC6A1	FALSE	FALSE
KERA	FALSE	FALSE
SBDS	FALSE	FALSE
CDC34	FALSE	FALSE
DIPK2A	FALSE	FALSE
ALOX15B	FALSE	FALSE
ZNF160	FALSE	FALSE
HYPK	FALSE	FALSE
STOX1	FALSE	FALSE
TRPA1	FALSE	FALSE
PRMT7	FALSE	FALSE
ITGB3	FALSE	FALSE
SSPO	FALSE	FALSE
BTBD18	FALSE	FALSE
GTF2E2	FALSE	FALSE
LRRC31	FALSE	FALSE
CXADR	FALSE	FALSE
OR5B3	FALSE	FALSE
COX8C	TRUE	FALSE
CTBP2	FALSE	FALSE
C2CD2	FALSE	FALSE
OR5K4	FALSE	FALSE
ZNF800	FALSE	FALSE
FANCD2OS	FALSE	FALSE
SLITRK4	FALSE	FALSE
TTC5	FALSE	FALSE
TBX20	FALSE	FALSE
DNAH10	FALSE	FALSE
ADARB1	FALSE	FALSE
PPM1L	FALSE	FALSE
BAG3	FALSE	FALSE
GSDMD	FALSE	FALSE
NFX1	FALSE	FALSE
ACTA2	FALSE	FALSE
IRGC	FALSE	FALSE
PCNX2	FALSE	FALSE
C8orf88	FALSE	FALSE
AKAP10	FALSE	FALSE
NAT2	FALSE	FALSE
PSTPIP1	TRUE	TRUE
SSRP1	FALSE	FALSE
FOXS1	FALSE	FALSE
UBAP1L	FALSE	FALSE
SYNM	FALSE	FALSE
CCR5	FALSE	FALSE
ENTPD5	FALSE	FALSE
HNRNPUL1	FALSE	FALSE
SIX6	FALSE	FALSE
PLIN3	FALSE	FALSE
SLC22A10	FALSE	FALSE
ICAM1	FALSE	FALSE
KCNK5	FALSE	FALSE
DTD1	FALSE	FALSE
TMEM164	FALSE	FALSE
SLC39A6	FALSE	FALSE
RBM6	FALSE	FALSE
GABRA6	FALSE	FALSE
PRUNE2	FALSE	FALSE
MYH7B	FALSE	FALSE
PPRC1	FALSE	FALSE
PXMP4	FALSE	FALSE
TMEM168	FALSE	FALSE
COLEC10	FALSE	FALSE
CHSY3	FALSE	FALSE
ST20	FALSE	FALSE
COP1	FALSE	FALSE
ITGA9	FALSE	FALSE
CDHR1	FALSE	FALSE
FEZF2	FALSE	FALSE
CFAP54	FALSE	FALSE
FAAH	FALSE	FALSE
LYRM9	FALSE	FALSE
PKNOX2	FALSE	FALSE
GPRC5D	FALSE	FALSE
ASB7	FALSE	FALSE
OR10W1	FALSE	FALSE
HCAR1	FALSE	FALSE
CDK1	FALSE	FALSE
HTR1B	FALSE	FALSE
MIGA2	FALSE	FALSE
USP25	FALSE	FALSE
FSIP2	FALSE	FALSE
LRRC10	FALSE	FALSE
CALML4	FALSE	FALSE
TKT	FALSE	FALSE
ZNF324B	FALSE	FALSE
C5orf63	FALSE	FALSE
PARP6	FALSE	FALSE
SLC2A14	FALSE	FALSE
SPAG11A	FALSE	FALSE
OGFOD3	FALSE	FALSE
ASB8	TRUE	TRUE
NNAT	FALSE	FALSE
DEFB133	FALSE	FALSE
MEI1	FALSE	FALSE
GLOD5	FALSE	FALSE
CFAP20	FALSE	FALSE
CCNT1	FALSE	FALSE
PAK1	FALSE	FALSE
USF1	FALSE	FALSE
SLC13A4	FALSE	FALSE
PCMTD1	FALSE	FALSE
ABLIM1	FALSE	FALSE
INAVA	FALSE	FALSE
PITX2	FALSE	FALSE
OR12D2	FALSE	FALSE
PDGFRB	FALSE	FALSE
ACSL1	TRUE	TRUE
HEBP1	FALSE	FALSE
UCHL1	FALSE	FALSE
ACACB	FALSE	FALSE
RPGRIP1L	FALSE	FALSE
ERCC6L2	FALSE	FALSE
POU3F4	FALSE	FALSE
JMY	FALSE	FALSE
GYPC	TRUE	TRUE
LSAMP	TRUE	FALSE
KXD1	FALSE	FALSE
GSTT1	FALSE	FALSE
IVD	FALSE	FALSE
C5orf60	TRUE	FALSE
TRAF6	FALSE	FALSE
GMPPB	FALSE	FALSE
DAP	FALSE	FALSE
ZNF396	FALSE	FALSE
LSM8	FALSE	FALSE
CYP8B1	FALSE	FALSE
TFCP2	FALSE	FALSE
LRRC14	FALSE	FALSE
PAN2	FALSE	FALSE
CIR1	FALSE	FALSE
FBXL16	FALSE	FALSE
GRAMD1B	FALSE	FALSE
NARS2	FALSE	FALSE
FANCC	FALSE	FALSE
THEMIS	TRUE	FALSE
SELENOT	FALSE	FALSE
ZNF705A	FALSE	FALSE
GRK6	FALSE	FALSE
ZNF84	FALSE	FALSE
POLR3B	FALSE	FALSE
SERPINE2	FALSE	FALSE
PNMA6A	FALSE	FALSE
PPP4R2	FALSE	FALSE
RPL35	FALSE	FALSE
CLIC4	FALSE	FALSE
ZFHX2	FALSE	FALSE
FAM149B1	FALSE	FALSE
XYLT2	FALSE	FALSE
CCND3	FALSE	FALSE
ESRRB	FALSE	FALSE
PTAR1	FALSE	FALSE
WDR93	FALSE	FALSE
MROH8	FALSE	FALSE
HSD17B14	FALSE	FALSE
OR10C1	FALSE	FALSE
TRPT1	FALSE	FALSE
LCE3B	FALSE	FALSE
KDELR2	FALSE	FALSE
STK11IP	FALSE	FALSE
EPB41	FALSE	FALSE
SLC17A2	FALSE	FALSE
ANKRD55	FALSE	FALSE
NET1	FALSE	FALSE
REST	FALSE	FALSE
CACHD1	FALSE	FALSE
OAS3	FALSE	FALSE
F10	FALSE	FALSE
MRPL1	FALSE	FALSE
STX2	FALSE	FALSE
ZNF589	FALSE	FALSE
VWDE	FALSE	FALSE
NUMB	FALSE	FALSE
TNKS2	FALSE	FALSE
ACR	FALSE	FALSE
KRT73	FALSE	FALSE
NDUFB4	FALSE	FALSE
SMR3A	FALSE	FALSE
GMEB2	FALSE	FALSE
GNPAT	FALSE	FALSE
TMEM9B	FALSE	FALSE
TCTN2	FALSE	FALSE
GJB5	FALSE	FALSE
CYP26C1	TRUE	FALSE
SNORC	FALSE	FALSE
DDTL	FALSE	FALSE
TMEM211	TRUE	FALSE
POTEG	FALSE	FALSE
ERO1B	FALSE	FALSE
SCN2A	FALSE	FALSE
ZNF502	FALSE	FALSE
OR6Y1	FALSE	FALSE
RALY	FALSE	FALSE
GOSR2	FALSE	FALSE
RABGGTB	FALSE	FALSE
ATP5MC3	FALSE	FALSE
PARVB	FALSE	FALSE
DNAH5	FALSE	FALSE
FAM209A	FALSE	FALSE
ATP5MC2	FALSE	FALSE
LRPAP1	FALSE	FALSE
TEFM	FALSE	FALSE
PBRM1	FALSE	FALSE
RBM7	FALSE	FALSE
RNF8	FALSE	FALSE
VN1R5	TRUE	FALSE
ACKR4	TRUE	TRUE
CCDC190	FALSE	FALSE
KRT39	FALSE	FALSE
PRAMEF19	FALSE	FALSE
EFNA5	TRUE	TRUE
GUCY1A1	FALSE	FALSE
ARL3	FALSE	FALSE
RARA	FALSE	FALSE
BORCS8	FALSE	FALSE
ZNF582	FALSE	FALSE
LRIT1	FALSE	FALSE
CNBD2	FALSE	FALSE
OXLD1	FALSE	FALSE
AFTPH	FALSE	FALSE
CENPBD1	FALSE	FALSE
CHMP2A	FALSE	FALSE
ERBIN	FALSE	FALSE
RAB3GAP2	FALSE	FALSE
SMPDL3A	FALSE	FALSE
SIM2	FALSE	FALSE
MOCS1	FALSE	FALSE
CDYL2	FALSE	FALSE
MMP11	FALSE	FALSE
PNKP	FALSE	FALSE
LRRC27	FALSE	FALSE
ALKBH3	FALSE	FALSE
RBBP4	FALSE	FALSE
SPTY2D1	FALSE	FALSE
COMMD9	FALSE	FALSE
TBCA	FALSE	FALSE
POLE4	FALSE	FALSE
ABHD1	FALSE	FALSE
THSD1	FALSE	FALSE
EPGN	FALSE	FALSE
TMEM265	FALSE	FALSE
TMEM248	FALSE	FALSE
TSC22D2	FALSE	FALSE
STXBP4	FALSE	FALSE
TRPC1	FALSE	FALSE
SMG7	FALSE	FALSE
BRPF3	FALSE	FALSE
S100B	FALSE	FALSE
ASPRV1	FALSE	FALSE
TIMM17A	FALSE	FALSE
UPF1	FALSE	FALSE
ERICH2	TRUE	FALSE
ITSN1	FALSE	FALSE
ZNF629	FALSE	FALSE
CNEP1R1	FALSE	FALSE
SNAPC4	FALSE	FALSE
C12orf4	FALSE	FALSE
TNNC1	FALSE	FALSE
STRC	FALSE	FALSE
LRRCC1	FALSE	FALSE
EMX2	FALSE	FALSE
USP48	FALSE	FALSE
TRAF3IP2	FALSE	FALSE
PDE9A	FALSE	FALSE
SEC63	FALSE	FALSE
SYT13	FALSE	FALSE
P3H2	FALSE	FALSE
BEX5	FALSE	FALSE
TRIM16L	FALSE	FALSE
ZNF707	FALSE	FALSE
TGFBR2	FALSE	FALSE
GSTM2	FALSE	FALSE
CPNE4	TRUE	FALSE
RACK1	FALSE	FALSE
CCDC169	FALSE	FALSE
UHMK1	FALSE	FALSE
TBCEL	FALSE	FALSE
TXNDC11	FALSE	FALSE
PRMT6	FALSE	FALSE
C10orf71	FALSE	FALSE
RING1	FALSE	FALSE
DEF8	FALSE	FALSE
CSE1L	FALSE	FALSE
VPS26B	FALSE	FALSE
RNPEPL1	FALSE	FALSE
THAP12	FALSE	FALSE
ZNF708	FALSE	FALSE
DDIT3	FALSE	FALSE
OVGP1	FALSE	FALSE
LDAH	FALSE	FALSE
SUPT20H	FALSE	FALSE
H4-16	FALSE	FALSE
BGLAP	FALSE	FALSE
TRPC4	FALSE	FALSE
SMIM2	FALSE	FALSE
SHISA2	FALSE	FALSE
UBE2NL	FALSE	FALSE
PSME1	FALSE	FALSE
BAG4	FALSE	FALSE
CD244	FALSE	FALSE
ASCL4	FALSE	FALSE
DAW1	FALSE	FALSE
BTAF1	FALSE	FALSE
GPR45	FALSE	FALSE
SCN9A	FALSE	FALSE
OR10R2	FALSE	FALSE
VCX3B	FALSE	FALSE
SAMD15	FALSE	FALSE
CLDND2	FALSE	FALSE
JUNB	TRUE	TRUE
ZNF696	FALSE	FALSE
FCAR	FALSE	FALSE
HOOK1	FALSE	FALSE
PPM1N	FALSE	FALSE
NSD2	FALSE	FALSE
PRKDC	FALSE	FALSE
UBN1	FALSE	FALSE
RAD51AP1	FALSE	FALSE
ZNF140	FALSE	FALSE
KDM4D	FALSE	FALSE
PM20D2	FALSE	FALSE
DDX60L	TRUE	FALSE
ADAM20	TRUE	FALSE
COL13A1	FALSE	FALSE
ABCF1	FALSE	FALSE
ATP1A1	FALSE	FALSE
RTL9	FALSE	FALSE
OR5T3	TRUE	FALSE
NAT16	FALSE	FALSE
AKAIN1	FALSE	FALSE
PRPF4	FALSE	FALSE
PTMA	FALSE	FALSE
C2orf15	FALSE	FALSE
C10orf67	FALSE	FALSE
ADAMTS15	FALSE	FALSE
EIF2B2	FALSE	FALSE
APOO	TRUE	TRUE
CEP131	TRUE	FALSE
ZGRF1	FALSE	FALSE
ERC1	FALSE	FALSE
C17orf80	FALSE	FALSE
ANP32E	FALSE	FALSE
C1orf112	FALSE	FALSE
ST6GALNAC4	FALSE	FALSE
HTR2A	FALSE	FALSE
SRR	FALSE	FALSE
FBXW12	FALSE	FALSE
ATF6B	FALSE	FALSE
COL11A2	FALSE	FALSE
KRTAP1-1	FALSE	FALSE
OR4K2	FALSE	FALSE
IFT88	FALSE	FALSE
ATP6V0D2	FALSE	FALSE
ESF1	FALSE	FALSE
NINL	FALSE	FALSE
TBX4	FALSE	FALSE
TADA2A	FALSE	FALSE
PHACTR1	FALSE	FALSE
SH2D3A	FALSE	FALSE
IFT140	FALSE	FALSE
SLC30A9	FALSE	FALSE
C16orf86	FALSE	FALSE
MYPOP	FALSE	FALSE
THSD4	FALSE	FALSE
MIIP	FALSE	FALSE
SLC35F1	FALSE	FALSE
MUC7	FALSE	FALSE
FST	FALSE	FALSE
ZWINT	FALSE	FALSE
IPO4	FALSE	FALSE
MYF5	FALSE	FALSE
TMEM65	FALSE	FALSE
HBD	FALSE	FALSE
TMX4	FALSE	FALSE
PSMD1	FALSE	FALSE
SMCO1	FALSE	FALSE
CAAP1	FALSE	FALSE
KRT33B	TRUE	FALSE
RTN2	FALSE	FALSE
GPAA1	FALSE	FALSE
SMARCC2	FALSE	FALSE
SPAG6	FALSE	FALSE
UBB	FALSE	FALSE
MBTPS2	FALSE	FALSE
FAM168B	FALSE	FALSE
SECISBP2	FALSE	FALSE
KIAA1191	FALSE	FALSE
SLC26A7	FALSE	FALSE
IQCJ	FALSE	FALSE
SIPA1	FALSE	FALSE
FOLH1	FALSE	FALSE
NDUFB5	FALSE	FALSE
ANTKMT	FALSE	FALSE
ASXL3	FALSE	FALSE
TMEM38B	FALSE	FALSE
NCKAP5	FALSE	FALSE
GABARAPL2	FALSE	FALSE
ABCB4	TRUE	FALSE
ABHD14B	FALSE	FALSE
HOXB13	FALSE	FALSE
TOX	FALSE	FALSE
GOLGA8N	FALSE	FALSE
TLE3	FALSE	FALSE
PPP1R12A	FALSE	FALSE
RALB	FALSE	FALSE
CKMT2	FALSE	FALSE
SIM1	FALSE	FALSE
TAF3	FALSE	FALSE
ECM2	FALSE	FALSE
INPP5K	FALSE	FALSE
CD274	FALSE	FALSE
KCNIP4	FALSE	FALSE
YBEY	FALSE	FALSE
RPS23	FALSE	FALSE
PDCL3	FALSE	FALSE
ADGRV1	FALSE	FALSE
SRP72	FALSE	FALSE
TMEM253	FALSE	FALSE
CXorf51B	FALSE	FALSE
CLCA4	FALSE	FALSE
SDF2L1	FALSE	FALSE
PLCH2	TRUE	FALSE
PERCC1	FALSE	FALSE
TSPAN11	FALSE	FALSE
TDRKH	FALSE	FALSE
EXOC7	FALSE	FALSE
ETV5	FALSE	FALSE
SMIM38	FALSE	FALSE
MCM5	FALSE	FALSE
TAS2R8	FALSE	FALSE
HEATR4	FALSE	FALSE
CDC42EP3	FALSE	FALSE
CCDC200	FALSE	FALSE
ANKK1	FALSE	FALSE
TVP23C	FALSE	FALSE
SLU7	FALSE	FALSE
CHST13	FALSE	FALSE
TFAP4	FALSE	FALSE
CHST15	FALSE	FALSE
BTN3A1	FALSE	FALSE
ZNF532	FALSE	FALSE
SFRP2	FALSE	FALSE
RCC1	FALSE	FALSE
ZGPAT	FALSE	FALSE
SEPTIN5	FALSE	FALSE
MEIG1	FALSE	FALSE
RNF169	FALSE	FALSE
SDCCAG8	FALSE	FALSE
OR4A16	FALSE	FALSE
STX3	FALSE	FALSE
TTLL3	FALSE	FALSE
PRRT2	FALSE	FALSE
SETSIP	FALSE	FALSE
TRAPPC2L	FALSE	FALSE
PTGS2	FALSE	FALSE
CALML5	FALSE	FALSE
DMAC2	FALSE	FALSE
EIF5AL1	FALSE	FALSE
SEPTIN7	FALSE	FALSE
KATNAL1	FALSE	FALSE
KANSL1	FALSE	FALSE
CCDC153	FALSE	FALSE
TIGD5	FALSE	FALSE
CD27	FALSE	FALSE
SGSM1	FALSE	FALSE
MRPS36	FALSE	FALSE
OR10G7	FALSE	FALSE
MAGI3	FALSE	FALSE
MIA2	FALSE	FALSE
STIM1	FALSE	FALSE
SIX4	FALSE	FALSE
BVES	FALSE	FALSE
PFKL	FALSE	FALSE
FAM160B1	FALSE	FALSE
ZNF606	FALSE	FALSE
IL11	FALSE	FALSE
ADAT3	FALSE	FALSE
DSTN	FALSE	FALSE
EDEM1	FALSE	FALSE
RASIP1	FALSE	FALSE
CHKA	FALSE	FALSE
ZKSCAN4	TRUE	FALSE
GNG10	FALSE	FALSE
RFFL	FALSE	FALSE
ARL6IP4	FALSE	FALSE
C2CD3	FALSE	FALSE
UNC13C	FALSE	FALSE
ADAMTS9	FALSE	FALSE
ZNF347	FALSE	FALSE
UNC119B	FALSE	FALSE
MRPL30	FALSE	FALSE
TMPRSS11F	TRUE	FALSE
ZNF585A	FALSE	FALSE
MAGIX	FALSE	FALSE
CUL4A	FALSE	FALSE
PCOLCE	FALSE	FALSE
FBXO30	FALSE	FALSE
CCDC140	FALSE	FALSE
SAMD5	FALSE	FALSE
DNAJB14	FALSE	FALSE
ARSB	FALSE	FALSE
MEF2B	FALSE	FALSE
FMO4	FALSE	FALSE
ZNF358	FALSE	FALSE
NAPA	FALSE	FALSE
TEF	FALSE	FALSE
EPB41L2	FALSE	FALSE
HINT2	FALSE	FALSE
LAMTOR2	FALSE	FALSE
CPXCR1	TRUE	FALSE
ANKRD9	FALSE	FALSE
TPRA1	FALSE	FALSE
TULP1	FALSE	FALSE
PACRG	FALSE	FALSE
RAB1A	FALSE	FALSE
RAP1GAP	FALSE	FALSE
HOXD9	FALSE	FALSE
NPR1	FALSE	FALSE
ITPR1	FALSE	FALSE
SLC22A3	FALSE	FALSE
TAF4B	FALSE	FALSE
OR2Z1	FALSE	FALSE
GTSF1	FALSE	FALSE
PAQR4	FALSE	FALSE
KLK5	FALSE	FALSE
KRTAP21-3	FALSE	FALSE
CUZD1	FALSE	FALSE
PDE8A	FALSE	FALSE
TTK	FALSE	FALSE
RPA3	FALSE	FALSE
IGSF11	FALSE	FALSE
CTF1	FALSE	FALSE
RC3H2	FALSE	FALSE
SUGP1	FALSE	FALSE
MARVELD3	FALSE	FALSE
POP1	FALSE	FALSE
ACTL7A	FALSE	FALSE
NTAN1	FALSE	FALSE
ARHGAP31	FALSE	FALSE
ZNF599	FALSE	FALSE
MRAP2	FALSE	FALSE
TCF7L1	FALSE	FALSE
DHFR	FALSE	FALSE
CPSF2	FALSE	FALSE
TMEM126A	FALSE	FALSE
TNIK	FALSE	FALSE
CLDN9	FALSE	FALSE
UBE2A	FALSE	FALSE
YY2	FALSE	FALSE
FAM234B	FALSE	FALSE
PCSK7	FALSE	FALSE
NMT2	FALSE	FALSE
TSBP1	TRUE	FALSE
TAF5L	FALSE	FALSE
AP5M1	FALSE	FALSE
EPHB2	FALSE	FALSE
PEX6	FALSE	FALSE
SNX9	FALSE	FALSE
PIWIL4	FALSE	FALSE
GPM6A	FALSE	FALSE
MAGT1	FALSE	FALSE
DCST2	FALSE	FALSE
ZNF780A	FALSE	FALSE
C8orf33	FALSE	FALSE
SETMAR	FALSE	FALSE
PLEKHN1	FALSE	FALSE
SPATA9	FALSE	FALSE
CDC42BPA	FALSE	FALSE
TINF2	FALSE	FALSE
HBM	FALSE	FALSE
KLHL15	TRUE	TRUE
TRAPPC6A	FALSE	FALSE
H3-4	FALSE	FALSE
GPS2	FALSE	FALSE
KCND2	FALSE	FALSE
C1QL4	FALSE	FALSE
DNPH1	FALSE	FALSE
OR5B2	FALSE	FALSE
OXR1	FALSE	FALSE
EIF4B	FALSE	FALSE
NKAP	FALSE	FALSE
IL18RAP	FALSE	FALSE
RNF17	FALSE	FALSE
SLCO1B3	TRUE	FALSE
FAT1	FALSE	FALSE
SLC23A1	FALSE	FALSE
SNX10	FALSE	FALSE
RPL26	FALSE	FALSE
POLE	FALSE	FALSE
SUDS3	FALSE	FALSE
NUP62CL	FALSE	FALSE
DENR	FALSE	FALSE
RASD1	FALSE	FALSE
SH3PXD2A	FALSE	FALSE
GLIPR2	FALSE	FALSE
NLGN3	FALSE	FALSE
XKRX	FALSE	FALSE
CBWD2	FALSE	FALSE
UBA2	FALSE	FALSE
TNPO2	FALSE	FALSE
TMED5	FALSE	FALSE
AJUBA	FALSE	FALSE
DPYSL3	FALSE	FALSE
KIFC2	FALSE	FALSE
SIGLEC8	FALSE	FALSE
DPPA4	FALSE	FALSE
CREBRF	FALSE	FALSE
ZSCAN20	FALSE	FALSE
CHST7	FALSE	FALSE
NTN3	FALSE	FALSE
EIF4H	FALSE	FALSE
DNAJC28	FALSE	FALSE
OR6C3	FALSE	FALSE
RNF26	FALSE	FALSE
SPPL2B	FALSE	FALSE
ALDH3A1	FALSE	FALSE
SLC1A5	FALSE	FALSE
REPIN1	FALSE	FALSE
CD82	FALSE	FALSE
SPOCK3	FALSE	FALSE
OR10S1	FALSE	FALSE
TOB1	FALSE	FALSE
RPL36A	FALSE	FALSE
PRR35	FALSE	FALSE
SLC24A5	FALSE	FALSE
DRAXIN	FALSE	FALSE
DGUOK	FALSE	FALSE
LAMTOR3	FALSE	FALSE
ARRB2	FALSE	FALSE
CRB2	FALSE	FALSE
B4GALT4	FALSE	FALSE
SLC30A10	FALSE	FALSE
KLHL24	FALSE	FALSE
ANXA3	FALSE	FALSE
AIF1	FALSE	FALSE
GPR61	FALSE	FALSE
GNG12	FALSE	FALSE
TCTA	FALSE	FALSE
ZNF263	FALSE	FALSE
CDH19	FALSE	FALSE
ZNF80	FALSE	FALSE
ATF4	FALSE	FALSE
PGGHG	TRUE	TRUE
UGT2A1	FALSE	FALSE
AGR3	FALSE	FALSE
LGALS14	FALSE	FALSE
TMEM178B	FALSE	FALSE
RBP1	FALSE	FALSE
ADRA1D	FALSE	FALSE
CDK5R1	FALSE	FALSE
DUSP10	FALSE	FALSE
FAM9C	FALSE	FALSE
PGAP4	FALSE	FALSE
RNF151	FALSE	FALSE
RUBCN	FALSE	FALSE
FAR2	FALSE	FALSE
TMEM198	FALSE	FALSE
MYRF	FALSE	FALSE
LBP	FALSE	FALSE
USP30	FALSE	FALSE
NBN	FALSE	FALSE
PTPRN2	FALSE	FALSE
MDP1	FALSE	FALSE
SLMAP	FALSE	FALSE
H2BC21	FALSE	FALSE
TUBA3E	FALSE	FALSE
RTP3	FALSE	FALSE
KBTBD13	FALSE	FALSE
EHD3	FALSE	FALSE
TTC17	FALSE	FALSE
CNRIP1	FALSE	FALSE
ACVR1B	FALSE	FALSE
DNAJC6	FALSE	FALSE
PPP1R3B	FALSE	FALSE
IFNA8	FALSE	FALSE
DCAF12L1	TRUE	FALSE
YIF1B	FALSE	FALSE
MAGED4	FALSE	FALSE
PRSS37	FALSE	FALSE
GIMAP6	FALSE	FALSE
IFIT3	FALSE	FALSE
SNX25	FALSE	FALSE
TTLL9	FALSE	FALSE
CCSER1	FALSE	FALSE
CT55	TRUE	FALSE
ZBTB14	FALSE	FALSE
FBXW2	FALSE	FALSE
LRP2	FALSE	FALSE
HSPD1	FALSE	FALSE
UNC5CL	FALSE	FALSE
PRLR	FALSE	FALSE
CADM2	TRUE	FALSE
ZNF776	FALSE	FALSE
ANXA5	FALSE	FALSE
ISM1	FALSE	FALSE
ANKRD34C	FALSE	FALSE
CGNL1	FALSE	FALSE
ZNF562	FALSE	FALSE
NOP58	FALSE	FALSE
CENPM	FALSE	FALSE
ABCC8	FALSE	FALSE
ATP6V1G1	FALSE	FALSE
GNB4	FALSE	FALSE
KRT78	FALSE	FALSE
H2AX	FALSE	FALSE
GPR137C	FALSE	FALSE
ZFPM2	FALSE	FALSE
LHX4	FALSE	FALSE
SYNPO2L	FALSE	FALSE
RPL22L1	FALSE	FALSE
HBA2	FALSE	FALSE
NCOA3	FALSE	FALSE
MTMR11	FALSE	FALSE
CYB5D2	FALSE	FALSE
PKD2L2	FALSE	FALSE
MAPKAPK5	FALSE	FALSE
FBN3	FALSE	FALSE
PTER	FALSE	FALSE
MACF1	FALSE	FALSE
PLAC8L1	FALSE	FALSE
AP1G2	FALSE	FALSE
SLC12A9	FALSE	FALSE
EFCAB6	FALSE	FALSE
MN1	FALSE	FALSE
RAB42	FALSE	FALSE
HK1	FALSE	FALSE
ICAM2	FALSE	FALSE
TTC21B	FALSE	FALSE
TNFSF15	FALSE	FALSE
C6orf120	FALSE	FALSE
PLEKHA3	FALSE	FALSE
LGALS3BP	FALSE	FALSE
TAB2	FALSE	FALSE
FAM3D	FALSE	FALSE
CNTRL	FALSE	FALSE
PTP4A2	FALSE	FALSE
CD2AP	FALSE	FALSE
IL27	FALSE	FALSE
DBX2	FALSE	FALSE
BTBD11	FALSE	FALSE
ASGR2	FALSE	FALSE
PHTF2	FALSE	FALSE
DPY19L1	FALSE	FALSE
MTFMT	FALSE	FALSE
ZNF382	FALSE	FALSE
CAMK4	FALSE	FALSE
ZNF426	FALSE	FALSE
SCAF4	FALSE	FALSE
OR11L1	FALSE	FALSE
SIGLEC10	FALSE	FALSE
IER5L	FALSE	FALSE
IQCF1	FALSE	FALSE
RNF41	FALSE	FALSE
CYLC1	FALSE	FALSE
ANKRD7	TRUE	FALSE
MYOD1	FALSE	FALSE
COL4A5	FALSE	FALSE
COBLL1	FALSE	FALSE
P4HA2	FALSE	FALSE
ARSI	FALSE	FALSE
STARD10	FALSE	FALSE
PCDH17	FALSE	FALSE
BARHL1	FALSE	FALSE
UHRF1BP1L	FALSE	FALSE
CYLC2	TRUE	TRUE
ORC3	FALSE	FALSE
IKZF4	FALSE	FALSE
OXTR	FALSE	FALSE
ARL2BP	FALSE	FALSE
JRKL	FALSE	FALSE
EML2	FALSE	FALSE
MRPL45	FALSE	FALSE
PRAMEF2	FALSE	FALSE
NYX	FALSE	FALSE
SYN3	FALSE	FALSE
PLCH1	FALSE	FALSE
LCE3A	FALSE	FALSE
PAK3	FALSE	FALSE
LRG1	FALSE	FALSE
FAM135A	FALSE	FALSE
SMIM10L2A	FALSE	FALSE
PPP1R16A	FALSE	FALSE
TLDC2	FALSE	FALSE
FLNA	FALSE	FALSE
DNAJB8	FALSE	FALSE
TNFRSF1A	FALSE	FALSE
SUSD2	FALSE	FALSE
REG1B	FALSE	FALSE
NME8	TRUE	FALSE
PON2	FALSE	FALSE
METAP2	FALSE	FALSE
ZNF133	FALSE	FALSE
RALGDS	FALSE	FALSE
DIS3L2	FALSE	FALSE
SAMD12	FALSE	FALSE
IKBIP	FALSE	FALSE
DPYS	FALSE	FALSE
PNISR	FALSE	FALSE
DNAJB1	FALSE	FALSE
LARGE2	FALSE	FALSE
BBS7	FALSE	FALSE
ZNF341	FALSE	FALSE
TWSG1	FALSE	FALSE
DCN	FALSE	FALSE
TMPRSS13	FALSE	FALSE
SKA3	FALSE	FALSE
GAP43	FALSE	FALSE
UTF1	FALSE	FALSE
FASN	FALSE	FALSE
OR2T3	FALSE	FALSE
C3orf52	FALSE	FALSE
CYB5R2	TRUE	FALSE
GPR1	FALSE	FALSE
LAPTM4A	FALSE	FALSE
HDAC7	FALSE	FALSE
CYTH3	FALSE	FALSE
MAP2K6	FALSE	FALSE
MIOX	FALSE	FALSE
ANKRD30BL	FALSE	FALSE
SETD2	FALSE	FALSE
DGAT2	FALSE	FALSE
MYBPC1	FALSE	FALSE
VPREB1	FALSE	FALSE
C21orf91	FALSE	FALSE
PDCD1	FALSE	FALSE
OR2V2	FALSE	FALSE
MAGEB16	TRUE	FALSE
ING3	FALSE	FALSE
TGM5	FALSE	FALSE
CAMK2N2	FALSE	FALSE
TONSL	FALSE	FALSE
PPID	FALSE	FALSE
PINLYP	FALSE	FALSE
SERINC3	FALSE	FALSE
SLC35E2B	FALSE	FALSE
TMEM176B	FALSE	FALSE
ZPBP2	FALSE	FALSE
LRRC1	FALSE	FALSE
SMCO3	FALSE	FALSE
DEFB113	FALSE	FALSE
PRR32	FALSE	FALSE
MOSMO	FALSE	FALSE
C8orf34	FALSE	FALSE
RP2	FALSE	FALSE
SNTB1	FALSE	FALSE
TBC1D14	FALSE	FALSE
EFNA2	TRUE	FALSE
SPINK14	TRUE	FALSE
URI1	FALSE	FALSE
KIAA1210	FALSE	FALSE
LRPPRC	FALSE	FALSE
CCAR2	FALSE	FALSE
APBB2	FALSE	FALSE
IGFN1	FALSE	FALSE
KLF12	FALSE	FALSE
CPT1C	FALSE	FALSE
KLHDC4	FALSE	FALSE
DCLK2	FALSE	FALSE
ANO8	FALSE	FALSE
GABRA1	FALSE	FALSE
MRPS18A	FALSE	FALSE
PSMD5	FALSE	FALSE
CFI	FALSE	FALSE
ADAM9	FALSE	FALSE
HEXD	FALSE	FALSE
HMGCS2	FALSE	FALSE
KLK6	FALSE	FALSE
SNED1	FALSE	FALSE
ARL5A	FALSE	FALSE
SHOC1	FALSE	FALSE
HPD	FALSE	FALSE
SPATA31D4	FALSE	FALSE
MFSD8	FALSE	FALSE
TMEM14B	FALSE	FALSE
TMEM89	FALSE	FALSE
SLFN12L	FALSE	FALSE
HACD1	FALSE	FALSE
CNGA3	FALSE	FALSE
STAG3	TRUE	FALSE
RECQL5	FALSE	FALSE
MAP1B	FALSE	FALSE
AP1M2	FALSE	FALSE
RESP18	FALSE	FALSE
GPR119	TRUE	FALSE
GLIS3	FALSE	FALSE
CDH18	TRUE	FALSE
P2RY12	FALSE	FALSE
ANKRD49	FALSE	FALSE
CELA1	FALSE	FALSE
BBOF1	FALSE	FALSE
DBN1	FALSE	FALSE
GSPT1	FALSE	FALSE
PAQR5	FALSE	FALSE
VCAM1	FALSE	FALSE
SLC35G4	FALSE	FALSE
PRRG1	FALSE	FALSE
TENM4	FALSE	FALSE
B4GALNT4	TRUE	FALSE
PITX3	FALSE	FALSE
PLXNB3	FALSE	FALSE
RAE1	FALSE	FALSE
FUZ	TRUE	TRUE
SH2D5	TRUE	FALSE
COL23A1	FALSE	FALSE
PEAK1	FALSE	FALSE
OR10G3	FALSE	FALSE
MRFAP1L1	FALSE	FALSE
ROPN1B	FALSE	FALSE
BCAP29	FALSE	FALSE
MST1	FALSE	FALSE
RNF149	FALSE	FALSE
TEX101	FALSE	FALSE
SCFD2	FALSE	FALSE
OTUD5	FALSE	FALSE
ODR4	FALSE	FALSE
CA13	FALSE	FALSE
ARID4A	FALSE	FALSE
NKAIN4	FALSE	FALSE
CCDC178	FALSE	FALSE
CSRP2	FALSE	FALSE
SMKR1	FALSE	FALSE
PASD1	FALSE	FALSE
LTB	FALSE	FALSE
JMJD1C	FALSE	FALSE
OR51I2	FALSE	FALSE
ANGPTL3	FALSE	FALSE
EPX	FALSE	FALSE
FBXL3	FALSE	FALSE
CSMD1	TRUE	FALSE
CLDN20	FALSE	FALSE
ELOVL2	FALSE	FALSE
OR5M8	FALSE	FALSE
AMHR2	FALSE	FALSE
SPEGNB	FALSE	FALSE
OR51F1	FALSE	FALSE
PDHX	FALSE	FALSE
PEX14	FALSE	FALSE
TP53I3	FALSE	FALSE
PTPRCAP	FALSE	FALSE
SSB	FALSE	FALSE
SAXO2	FALSE	FALSE
EIF2AK3	FALSE	FALSE
UBQLN4	FALSE	FALSE
RHNO1	FALSE	FALSE
ZBED5	FALSE	FALSE
FAM83E	FALSE	FALSE
IQCE	FALSE	FALSE
PVR	FALSE	FALSE
KRT6A	FALSE	FALSE
TEP1	FALSE	FALSE
FPR1	FALSE	FALSE
GCC1	FALSE	FALSE
FAM118A	FALSE	FALSE
MID2	FALSE	FALSE
ZFHX3	FALSE	FALSE
ZNF790	FALSE	FALSE
PPDPF	TRUE	TRUE
LRRC23	FALSE	FALSE
LYPD2	FALSE	FALSE
MSLN	FALSE	FALSE
FAM122A	FALSE	FALSE
CCNJL	FALSE	FALSE
EEF1AKMT1	FALSE	FALSE
AMACR	FALSE	FALSE
MCCC2	FALSE	FALSE
ZNF469	FALSE	FALSE
CPEB1	TRUE	TRUE
CYP4F12	FALSE	FALSE
TUBA3D	FALSE	FALSE
MFSD14A	FALSE	FALSE
POU2F2	FALSE	FALSE
GID8	FALSE	FALSE
CARD16	FALSE	FALSE
TRPM6	FALSE	FALSE
TMEM220	FALSE	FALSE
NR2F6	FALSE	FALSE
CLCN2	FALSE	FALSE
MCC	FALSE	FALSE
SYNGR4	FALSE	FALSE
RANBP17	FALSE	FALSE
WNT11	FALSE	FALSE
TPD52L2	FALSE	FALSE
STMN3	FALSE	FALSE
H2AC19	FALSE	FALSE
BCAS4	FALSE	FALSE
BPIFA1	FALSE	FALSE
HOMER1	FALSE	FALSE
ZNF57	FALSE	FALSE
TUBB4B	FALSE	FALSE
ZNF544	FALSE	FALSE
NXNL1	FALSE	FALSE
OR5M11	FALSE	FALSE
ZDHHC5	FALSE	FALSE
METTL6	FALSE	FALSE
KRTAP3-3	FALSE	FALSE
RMDN3	FALSE	FALSE
RASSF6	FALSE	FALSE
IGBP1	FALSE	FALSE
NDUFB7	FALSE	FALSE
TSPAN18	FALSE	FALSE
DXO	FALSE	FALSE
FBXO34	FALSE	FALSE
VAT1	FALSE	FALSE
FDPS	FALSE	FALSE
C3orf67	FALSE	FALSE
CBY1	FALSE	FALSE
LAT2	FALSE	FALSE
TBCB	FALSE	FALSE
RTN1	TRUE	FALSE
C4orf47	FALSE	FALSE
IREB2	FALSE	FALSE
B3GNT6	FALSE	FALSE
WNT8B	TRUE	FALSE
ANKRD13B	FALSE	FALSE
TLNRD1	FALSE	FALSE
PROX2	FALSE	FALSE
PPME1	FALSE	FALSE
DAG1	FALSE	FALSE
REEP6	FALSE	FALSE
MAP2K1	FALSE	FALSE
BARX1	FALSE	FALSE
KRT4	FALSE	FALSE
NECAB2	FALSE	FALSE
AAK1	FALSE	FALSE
TSPAN19	FALSE	FALSE
NUP93	FALSE	FALSE
CBX1	FALSE	FALSE
IL9R	FALSE	FALSE
SFTPC	FALSE	FALSE
ZNF667	FALSE	FALSE
C15orf39	FALSE	FALSE
FOXD4L5	FALSE	FALSE
SLC39A4	FALSE	FALSE
IRF6	FALSE	FALSE
CNTD2	FALSE	FALSE
DNER	FALSE	FALSE
SMAGP	FALSE	FALSE
GSAP	FALSE	FALSE
GM2A	FALSE	FALSE
CRYGN	FALSE	FALSE
BRSK1	FALSE	FALSE
CCDC71L	FALSE	FALSE
PRSS50	FALSE	FALSE
RPS18	FALSE	FALSE
RRAD	FALSE	FALSE
SLC27A4	FALSE	FALSE
GPNMB	FALSE	FALSE
KLK10	FALSE	FALSE
MYO3A	FALSE	FALSE
ADGRA1	FALSE	FALSE
CORO2A	FALSE	FALSE
CHST5	TRUE	FALSE
NDFIP2	TRUE	FALSE
STRN	FALSE	FALSE
OR3A2	FALSE	FALSE
SAMD13	FALSE	FALSE
CPZ	FALSE	FALSE
MON1A	FALSE	FALSE
GLI3	FALSE	FALSE
GPR42	TRUE	FALSE
CCDC116	FALSE	FALSE
DLD	FALSE	FALSE
RAB19	FALSE	FALSE
LRRC8A	FALSE	FALSE
HSD11B1L	FALSE	FALSE
CNIH1	FALSE	FALSE
RAD1	FALSE	FALSE
SLC2A6	FALSE	FALSE
DYNLT3	FALSE	FALSE
LRRC47	FALSE	FALSE
CERS2	FALSE	FALSE
STOM	FALSE	FALSE
AGBL3	FALSE	FALSE
PHF20	FALSE	FALSE
UXS1	FALSE	FALSE
LIPG	FALSE	FALSE
TTC22	FALSE	FALSE
VDAC2	FALSE	FALSE
LLGL1	FALSE	FALSE
OR4C3	FALSE	FALSE
ARSD	FALSE	FALSE
TWISTNB	FALSE	FALSE
TXNRD1	FALSE	FALSE
TSEN34	FALSE	FALSE
KCNH8	FALSE	FALSE
EIF2AK1	FALSE	FALSE
MC4R	FALSE	FALSE
XPA	FALSE	FALSE
COL8A2	FALSE	FALSE
SRFBP1	FALSE	FALSE
BSND	FALSE	FALSE
RTP1	FALSE	FALSE
CMTM6	FALSE	FALSE
CD5	FALSE	FALSE
STAT3	FALSE	FALSE
TFCP2L1	FALSE	FALSE
RAD23A	FALSE	FALSE
GTF2H3	FALSE	FALSE
HECA	FALSE	FALSE
HELT	FALSE	FALSE
TRAPPC1	FALSE	FALSE
MFSD4A	FALSE	FALSE
SCLY	FALSE	FALSE
AIF1L	FALSE	FALSE
C11orf24	FALSE	FALSE
USP42	FALSE	FALSE
ARFRP1	FALSE	FALSE
CWC25	FALSE	FALSE
MCU	FALSE	FALSE
MTX1	FALSE	FALSE
TMEM132B	FALSE	FALSE
OPLAH	FALSE	FALSE
COG4	FALSE	FALSE
AHSA1	FALSE	FALSE
SLC6A18	FALSE	FALSE
PUF60	FALSE	FALSE
TRMT6	FALSE	FALSE
ABCA1	FALSE	FALSE
PALLD	FALSE	FALSE
HNRNPL	FALSE	FALSE
NUP42	FALSE	FALSE
CHCHD7	FALSE	FALSE
RAP1GDS1	FALSE	FALSE
ZNF804A	FALSE	FALSE
ATP6V0A4	FALSE	FALSE
ATP6V0D1	FALSE	FALSE
LRMP	FALSE	FALSE
ZFC3H1	FALSE	FALSE
PLIN4	FALSE	FALSE
MAP3K15	FALSE	FALSE
KRIT1	FALSE	FALSE
C1orf109	FALSE	FALSE
CEP164	FALSE	FALSE
ARL13A	TRUE	FALSE
TMEM251	FALSE	FALSE
YAF2	FALSE	FALSE
LARP1B	FALSE	FALSE
RNF165	FALSE	FALSE
SENP1	FALSE	FALSE
RAC1	FALSE	FALSE
CD300LB	FALSE	FALSE
COPG1	FALSE	FALSE
MCTP1	FALSE	FALSE
ACTRT1	FALSE	FALSE
GLIPR1	FALSE	FALSE
FEV	FALSE	FALSE
NANOS2	FALSE	FALSE
BEND6	FALSE	FALSE
KIF17	FALSE	FALSE
CPLX2	FALSE	FALSE
SERPIND1	FALSE	FALSE
ABCB7	FALSE	FALSE
BYSL	FALSE	FALSE
AKR1B1	FALSE	FALSE
SAMSN1	FALSE	FALSE
DLX6	FALSE	FALSE
GPR85	FALSE	FALSE
AGBL4	FALSE	FALSE
TMEM210	FALSE	FALSE
ZMAT5	FALSE	FALSE
DAOA	FALSE	FALSE
KLHL22	FALSE	FALSE
LMAN1	FALSE	FALSE
TREML1	FALSE	FALSE
SLC12A7	FALSE	FALSE
GIMAP8	FALSE	FALSE
OR10G2	FALSE	FALSE
SCNN1G	FALSE	FALSE
OR5AU1	FALSE	FALSE
TNFAIP8L3	FALSE	FALSE
ATRAID	FALSE	FALSE
RHEB	FALSE	FALSE
HOXA10	FALSE	FALSE
KIRREL3	FALSE	FALSE
UHRF2	FALSE	FALSE
RANGRF	FALSE	FALSE
DNAJB6	FALSE	FALSE
DCD	FALSE	FALSE
HHLA2	FALSE	FALSE
CCDC121	FALSE	FALSE
ZSWIM6	FALSE	FALSE
RASA4	FALSE	FALSE
MPRIP	FALSE	FALSE
RAB39B	FALSE	FALSE
COL6A6	FALSE	FALSE
CPSF6	FALSE	FALSE
KIF5C	FALSE	FALSE
RPP21	FALSE	FALSE
DENND4A	FALSE	FALSE
ZNF829	FALSE	FALSE
NAP1L4	FALSE	FALSE
SAE1	FALSE	FALSE
SIRPA	FALSE	FALSE
FNDC7	FALSE	FALSE
HYI	FALSE	FALSE
ZBTB7C	FALSE	FALSE
NRG1	FALSE	FALSE
DAPK2	FALSE	FALSE
PLBD1	FALSE	FALSE
SMIM23	FALSE	FALSE
ZFP57	FALSE	FALSE
TAFA2	TRUE	FALSE
OR13C8	FALSE	FALSE
MRPL49	FALSE	FALSE
P4HB	FALSE	FALSE
SGCD	FALSE	FALSE
RNASE11	FALSE	FALSE
COL17A1	FALSE	FALSE
MCEMP1	FALSE	FALSE
TRHR	FALSE	FALSE
TCOF1	FALSE	FALSE
CRADD	FALSE	FALSE
TMEM39B	FALSE	FALSE
TRIM52	FALSE	FALSE
OPCML	FALSE	FALSE
LRIG3	FALSE	FALSE
DYRK1B	FALSE	FALSE
OR10A4	FALSE	FALSE
INA	FALSE	FALSE
KLHL17	FALSE	FALSE
CLDN17	FALSE	FALSE
KLHL21	FALSE	FALSE
TP53TG5	TRUE	FALSE
NWD2	FALSE	FALSE
IL3RA	FALSE	FALSE
LATS2	FALSE	FALSE
PDHA2	FALSE	FALSE
ATP9A	FALSE	FALSE
MED6	FALSE	FALSE
TMEM45B	FALSE	FALSE
VAPA	FALSE	FALSE
CCDC160	FALSE	FALSE
GSTM5	FALSE	FALSE
UEVLD	FALSE	FALSE
DNAAF3	FALSE	FALSE
AP3S2	FALSE	FALSE
B3GAT3	FALSE	FALSE
ZSWIM5	FALSE	FALSE
GULP1	FALSE	FALSE
TENT5B	FALSE	FALSE
EFNA4	FALSE	FALSE
THEGL	FALSE	FALSE
PPIL4	FALSE	FALSE
FOSL2	FALSE	FALSE
POU5F1	FALSE	FALSE
ZNF415	FALSE	FALSE
SLC22A7	FALSE	FALSE
ITPK1	FALSE	FALSE
PKN3	FALSE	FALSE
UBN2	FALSE	FALSE
TCF7	FALSE	FALSE
MYO1D	FALSE	FALSE
AHI1	FALSE	FALSE
RGL2	FALSE	FALSE
DGCR8	FALSE	FALSE
CYP27C1	FALSE	FALSE
SNN	FALSE	FALSE
H4C9	FALSE	FALSE
LYST	FALSE	FALSE
TYW1	FALSE	FALSE
TCEAL1	FALSE	FALSE
TLE7	FALSE	FALSE
FAM49B	FALSE	FALSE
AGPAT3	FALSE	FALSE
CDH26	FALSE	FALSE
RASSF1	FALSE	FALSE
TSHZ1	FALSE	FALSE
RTEL1	FALSE	FALSE
QSOX2	FALSE	FALSE
TMC2	FALSE	FALSE
MAX	FALSE	FALSE
EPB41L1	FALSE	FALSE
ALOX15	FALSE	FALSE
S100P	FALSE	FALSE
RAD51	FALSE	FALSE
ETAA1	TRUE	FALSE
INSRR	FALSE	FALSE
ARHGAP1	FALSE	FALSE
RPRD2	FALSE	FALSE
PROZ	FALSE	FALSE
ZNF691	FALSE	FALSE
PRDM13	TRUE	FALSE
LIG3	FALSE	FALSE
NUP35	FALSE	FALSE
CNGB3	TRUE	FALSE
LBX2	FALSE	FALSE
CREBBP	FALSE	FALSE
CNN1	FALSE	FALSE
SEPTIN2	FALSE	FALSE
KRTAP19-3	TRUE	FALSE
RC3H1	FALSE	FALSE
GPT2	FALSE	FALSE
PARP2	FALSE	FALSE
FGF1	FALSE	FALSE
MTCP1	FALSE	FALSE
KRTAP23-1	FALSE	FALSE
PBLD	FALSE	FALSE
TMCO3	FALSE	FALSE
HRAS	FALSE	FALSE
RPS12	FALSE	FALSE
AMPD2	FALSE	FALSE
ATP5F1B	FALSE	FALSE
NRN1	FALSE	FALSE
IL1A	FALSE	FALSE
SYTL5	FALSE	FALSE
CCN6	FALSE	FALSE
GHDC	FALSE	FALSE
PSMB10	FALSE	FALSE
RSPH9	FALSE	FALSE
TESC	FALSE	FALSE
FAM71F2	FALSE	FALSE
GIPR	FALSE	FALSE
MYMX	FALSE	FALSE
UBE2E2	FALSE	FALSE
DZIP1L	FALSE	FALSE
SPEM2	TRUE	FALSE
ASDURF	FALSE	FALSE
SERPINA3	FALSE	FALSE
SPINT4	TRUE	FALSE
MAOB	FALSE	FALSE
GRIN3A	FALSE	FALSE
KIF7	FALSE	FALSE
DEFB126	FALSE	FALSE
LMOD1	FALSE	FALSE
WDYHV1	FALSE	FALSE
LRFN1	FALSE	FALSE
GABRR3	FALSE	FALSE
CCL15	FALSE	FALSE
ZBTB12	FALSE	FALSE
KRT27	TRUE	TRUE
CHD1L	FALSE	FALSE
PNRC1	FALSE	FALSE
ARNTL	FALSE	FALSE
ANXA11	FALSE	FALSE
LRP5L	FALSE	FALSE
SIAH2	FALSE	FALSE
PSG6	FALSE	FALSE
MRC2	FALSE	FALSE
GXYLT1	FALSE	FALSE
PNPT1	FALSE	FALSE
TENT5A	FALSE	FALSE
PNLDC1	FALSE	FALSE
IFI16	FALSE	FALSE
COQ7	FALSE	FALSE
PTRH2	FALSE	FALSE
MAGEC2	TRUE	FALSE
GZMM	FALSE	FALSE
MAGEE1	FALSE	FALSE
ABHD17C	FALSE	FALSE
RAB9A	FALSE	FALSE
RAB5B	FALSE	FALSE
SMIM13	FALSE	FALSE
C19orf57	TRUE	FALSE
GSTA2	FALSE	FALSE
IP6K2	FALSE	FALSE
OR3A3	FALSE	FALSE
RNF38	FALSE	FALSE
ATF5	FALSE	FALSE
VARS1	FALSE	FALSE
TRPM5	FALSE	FALSE
PGRMC2	FALSE	FALSE
EPG5	FALSE	FALSE
SH3PXD2B	FALSE	FALSE
TTLL4	FALSE	FALSE
C1D	FALSE	FALSE
PCGF2	FALSE	FALSE
LRRC71	FALSE	FALSE
SRSF9	FALSE	FALSE
RFPL4AL1	FALSE	FALSE
P2RX7	FALSE	FALSE
C12orf42	FALSE	FALSE
GNGT1	FALSE	FALSE
UPRT	FALSE	FALSE
GNA12	FALSE	FALSE
AGBL2	TRUE	TRUE
GPRC6A	FALSE	FALSE
LNPEP	FALSE	FALSE
WEE1	FALSE	FALSE
PROK1	FALSE	FALSE
C22orf42	FALSE	FALSE
CETP	FALSE	FALSE
MMP26	FALSE	FALSE
NQO2	FALSE	FALSE
NDUFB10	FALSE	FALSE
APPBP2	FALSE	FALSE
TIMP4	FALSE	FALSE
MZB1	TRUE	FALSE
IL19	FALSE	FALSE
CYP1A2	FALSE	FALSE
RERGL	FALSE	FALSE
TMEM14A	FALSE	FALSE
CHTF8	FALSE	FALSE
PGRMC1	FALSE	FALSE
ACLY	FALSE	FALSE
STEAP2	FALSE	FALSE
RPP14	FALSE	FALSE
HTR3B	FALSE	FALSE
TMEM275	FALSE	FALSE
ZNF846	FALSE	FALSE
PLEKHG3	FALSE	FALSE
TEX29	FALSE	FALSE
SAMD8	FALSE	FALSE
FKBP8	FALSE	FALSE
PBX2	FALSE	FALSE
CWC15	FALSE	FALSE
ATF7IP	FALSE	FALSE
PRPF4B	FALSE	FALSE
BICDL2	FALSE	FALSE
SBSN	FALSE	FALSE
ITGAE	FALSE	FALSE
SMAD1	FALSE	FALSE
KPNA3	FALSE	FALSE
USP21	FALSE	FALSE
USP43	FALSE	FALSE
MYO1B	FALSE	FALSE
PPP1R3A	FALSE	FALSE
ZDHHC8	FALSE	FALSE
UQCRFS1	FALSE	FALSE
POP5	FALSE	FALSE
TRIQK	FALSE	FALSE
EIF2AK4	FALSE	FALSE
DNAI2	FALSE	FALSE
CCDC142	FALSE	FALSE
URGCP	FALSE	FALSE
MYC	FALSE	FALSE
GFI1B	FALSE	FALSE
CACNB2	FALSE	FALSE
APOOL	FALSE	FALSE
PHYH	FALSE	FALSE
C16orf89	FALSE	FALSE
SIDT2	FALSE	FALSE
IFNAR1	FALSE	FALSE
TNFAIP8L2	FALSE	FALSE
ZNF709	FALSE	FALSE
POU5F2	FALSE	FALSE
SLTM	FALSE	FALSE
RPS16	FALSE	FALSE
KLHDC2	FALSE	FALSE
H2AZ2	TRUE	TRUE
SPRR2G	FALSE	FALSE
ZNF555	FALSE	FALSE
PRR18	FALSE	FALSE
HCFC1R1	FALSE	FALSE
UBL4B	FALSE	FALSE
RANBP9	FALSE	FALSE
MARCHF10	FALSE	FALSE
SIGIRR	FALSE	FALSE
TIMM23	FALSE	FALSE
SSH2	FALSE	FALSE
TBC1D10C	FALSE	FALSE
UBE2M	FALSE	FALSE
RAD51AP2	FALSE	FALSE
SMIM6	FALSE	FALSE
ADAD2	FALSE	FALSE
GAS2L2	TRUE	FALSE
MTHFD2L	FALSE	FALSE
SMAD4	FALSE	FALSE
CCDC32	FALSE	FALSE
FFAR3	FALSE	FALSE
S100A14	FALSE	FALSE
EMC4	FALSE	FALSE
SMARCA2	FALSE	FALSE
SH2D4B	FALSE	FALSE
INTS6L	FALSE	FALSE
IGFBP4	FALSE	FALSE
MAP3K19	FALSE	FALSE
REM1	FALSE	FALSE
C5orf47	FALSE	FALSE
TRMU	FALSE	FALSE
GOLGA4	FALSE	FALSE
ZNF805	FALSE	FALSE
DCC	FALSE	FALSE
ABCD3	FALSE	FALSE
PCDH15	FALSE	FALSE
KLHL36	FALSE	FALSE
SLC35B4	FALSE	FALSE
SLC43A3	FALSE	FALSE
SMC1B	FALSE	FALSE
C21orf58	FALSE	FALSE
ARL9	FALSE	FALSE
CLEC14A	FALSE	FALSE
PPP2R5C	FALSE	FALSE
NAPG	FALSE	FALSE
WDR35	FALSE	FALSE
MYH8	FALSE	FALSE
TFG	FALSE	FALSE
ZDHHC1	FALSE	FALSE
GPATCH2	FALSE	FALSE
DSG3	FALSE	FALSE
KANSL1L	FALSE	FALSE
RHOT1	FALSE	FALSE
CYP2A6	FALSE	FALSE
CHMP3	FALSE	FALSE
ALKBH1	FALSE	FALSE
GART	FALSE	FALSE
IFNGR1	FALSE	FALSE
PAGR1	FALSE	FALSE
PCGF5	FALSE	FALSE
INKA1	FALSE	FALSE
KRTAP5-5	FALSE	FALSE
ZNF443	FALSE	FALSE
SLC45A2	FALSE	FALSE
IL1RAPL2	TRUE	FALSE
GABRD	FALSE	FALSE
TMUB2	FALSE	FALSE
SPATA32	FALSE	FALSE
HDAC1	FALSE	FALSE
CNDP1	FALSE	FALSE
RAB38	FALSE	FALSE
SPATA22	FALSE	FALSE
OR4C11	FALSE	FALSE
RIMKLA	FALSE	FALSE
OTUD7A	FALSE	FALSE
TSPYL5	FALSE	FALSE
SLC16A8	FALSE	FALSE
CRYGB	FALSE	FALSE
RD3L	FALSE	FALSE
GLYR1	FALSE	FALSE
USP10	FALSE	FALSE
GPSM3	FALSE	FALSE
RBFOX1	FALSE	FALSE
OR2T35	FALSE	FALSE
OGDH	FALSE	FALSE
PIK3R2	FALSE	FALSE
ZNF518A	FALSE	FALSE
NKTR	FALSE	FALSE
CMTM3	FALSE	FALSE
CYFIP2	FALSE	FALSE
GDF3	FALSE	FALSE
RHBDD1	FALSE	FALSE
PSMF1	FALSE	FALSE
FAM3C	FALSE	FALSE
POMC	FALSE	FALSE
SLC27A5	FALSE	FALSE
P2RX2	FALSE	FALSE
OR6N2	FALSE	FALSE
C8orf37	FALSE	FALSE
PDF	FALSE	FALSE
HSPA14	FALSE	FALSE
FANCD2	FALSE	FALSE
SDK2	TRUE	FALSE
FOXN3	FALSE	FALSE
KCTD4	FALSE	FALSE
ALK	FALSE	FALSE
TSPAN5	FALSE	FALSE
PRELID2	FALSE	FALSE
NPAS3	FALSE	FALSE
SERPINB1	FALSE	FALSE
KLHL33	FALSE	FALSE
DACT3	FALSE	FALSE
SLC35B1	FALSE	FALSE
CCDC71	FALSE	FALSE
NSD3	FALSE	FALSE
KLHDC9	FALSE	FALSE
OPRD1	FALSE	FALSE
PPAT	FALSE	FALSE
BCKDK	FALSE	FALSE
C6orf132	FALSE	FALSE
RAB4A	FALSE	FALSE
GPR17	FALSE	FALSE
RASL11A	FALSE	FALSE
KLF13	FALSE	FALSE
FAM131A	FALSE	FALSE
CCP110	FALSE	FALSE
TBC1D8B	FALSE	FALSE
ARHGAP8	FALSE	FALSE
ANKRD11	FALSE	FALSE
BPGM	FALSE	FALSE
PTCHD4	FALSE	FALSE
FUT5	TRUE	TRUE
CLGN	TRUE	FALSE
CXorf38	FALSE	FALSE
PIP4P1	FALSE	FALSE
TBC1D21	FALSE	FALSE
CHIT1	FALSE	FALSE
ZNF418	FALSE	FALSE
APELA	TRUE	FALSE
XPO4	FALSE	FALSE
TBATA	FALSE	FALSE
CACNB1	FALSE	FALSE
CRMP1	FALSE	FALSE
CYB5RL	FALSE	FALSE
TUSC3	FALSE	FALSE
ASPH	FALSE	FALSE
COQ10A	FALSE	FALSE
IL34	FALSE	FALSE
TOPORS	FALSE	FALSE
HDHD5	FALSE	FALSE
PCSK1N	FALSE	FALSE
PARL	FALSE	FALSE
RFPL3	FALSE	FALSE
P2RX1	FALSE	FALSE
PARP15	FALSE	FALSE
AKNAD1	FALSE	FALSE
OPN3	TRUE	FALSE
HSBP1L1	FALSE	FALSE
DMRTA2	FALSE	FALSE
ZFP36L2	FALSE	FALSE
PRKCH	FALSE	FALSE
LAMC2	FALSE	FALSE
PLPP5	FALSE	FALSE
NT5M	TRUE	FALSE
KCNJ16	FALSE	FALSE
ABL1	FALSE	FALSE
DEFB129	FALSE	FALSE
NPTX1	FALSE	FALSE
SMAD9	FALSE	FALSE
MTF1	FALSE	FALSE
PDGFB	FALSE	FALSE
SRSF12	FALSE	FALSE
GNA11	FALSE	FALSE
EPN2	FALSE	FALSE
SHISA5	FALSE	FALSE
COL5A3	FALSE	FALSE
ANGPTL5	FALSE	FALSE
XKR5	TRUE	FALSE
SKIL	FALSE	FALSE
TMEM186	FALSE	FALSE
SULF1	FALSE	FALSE
ITGA7	FALSE	FALSE
PCSK5	FALSE	FALSE
HPF1	FALSE	FALSE
DCAF4L1	FALSE	FALSE
HP	FALSE	FALSE
KIF21A	FALSE	FALSE
LYPD3	FALSE	FALSE
TARDBP	FALSE	FALSE
STIL	FALSE	FALSE
CCDC168	FALSE	FALSE
RNF152	FALSE	FALSE
VPS52	FALSE	FALSE
TREX2	TRUE	FALSE
HAX1	FALSE	FALSE
ATG14	FALSE	FALSE
CYP4A22	FALSE	FALSE
RNF2	FALSE	FALSE
MECOM	FALSE	FALSE
ARRDC4	FALSE	FALSE
TRIM63	FALSE	FALSE
SLC43A1	FALSE	FALSE
MOB1B	FALSE	FALSE
ERICH6	FALSE	FALSE
SLC25A10	FALSE	FALSE
MINDY2	FALSE	FALSE
ZGLP1	FALSE	FALSE
EIF1AD	FALSE	FALSE
C1orf189	FALSE	FALSE
TMEM155	FALSE	FALSE
TYRP1	FALSE	FALSE
BLK	FALSE	FALSE
GBF1	FALSE	FALSE
CHRNE	FALSE	FALSE
SLC25A47	FALSE	FALSE
IGFLR1	FALSE	FALSE
TOX3	FALSE	FALSE
GRIP1	FALSE	FALSE
OR6C65	FALSE	FALSE
CCDC182	FALSE	FALSE
FBXO22	FALSE	FALSE
GPR21	FALSE	FALSE
TAF9B	FALSE	FALSE
HES3	FALSE	FALSE
SULT1E1	TRUE	FALSE
PHOSPHO2	FALSE	FALSE
MPZL1	FALSE	FALSE
UBE2Z	TRUE	TRUE
ACRV1	FALSE	FALSE
PNOC	FALSE	FALSE
DNAJB11	FALSE	FALSE
LACRT	FALSE	FALSE
SP9	FALSE	FALSE
ISLR	FALSE	FALSE
SURF1	FALSE	FALSE
CACNA1F	FALSE	FALSE
AP4B1	FALSE	FALSE
ZNF442	FALSE	FALSE
NIF3L1	FALSE	FALSE
ZDHHC14	FALSE	FALSE
PRKAR2B	FALSE	FALSE
FLNB	FALSE	FALSE
OR10H2	FALSE	FALSE
IDH1	FALSE	FALSE
PRR5L	FALSE	FALSE
F2R	FALSE	FALSE
CSTB	FALSE	FALSE
FGF11	FALSE	FALSE
EXOSC2	FALSE	FALSE
ZNF182	FALSE	FALSE
AK4	FALSE	FALSE
ELOVL5	FALSE	FALSE
PATZ1	FALSE	FALSE
YTHDF3	FALSE	FALSE
GNE	FALSE	FALSE
RPL22	FALSE	FALSE
DZIP3	FALSE	FALSE
CDO1	FALSE	FALSE
RAET1E	FALSE	FALSE
LYRM4	FALSE	FALSE
ZIM2	FALSE	FALSE
FBL	FALSE	FALSE
ZFP2	TRUE	TRUE
MYL7	FALSE	FALSE
LRRC26	FALSE	FALSE
CALCOCO1	FALSE	FALSE
DCDC2B	FALSE	FALSE
GMPPA	FALSE	FALSE
NAP1L5	FALSE	FALSE
ZNF441	FALSE	FALSE
ZNF136	FALSE	FALSE
AMOTL1	FALSE	FALSE
IL22	FALSE	FALSE
TMEM117	FALSE	FALSE
ANKRD42	FALSE	FALSE
FN1	FALSE	FALSE
SOX12	FALSE	FALSE
NRF1	FALSE	FALSE
CAMKK1	FALSE	FALSE
LGALS4	FALSE	FALSE
BRD3	FALSE	FALSE
RNF186	FALSE	FALSE
NCKAP1L	FALSE	FALSE
COG3	FALSE	FALSE
KHDRBS1	FALSE	FALSE
PLAUR	FALSE	FALSE
DNAH3	FALSE	FALSE
MAN2B2	FALSE	FALSE
APH1A	FALSE	FALSE
S100A10	FALSE	FALSE
H2BC17	FALSE	FALSE
SELENOH	FALSE	FALSE
CTNNAL1	FALSE	FALSE
GLIS1	FALSE	FALSE
FAM98C	FALSE	FALSE
NFS1	FALSE	FALSE
C2orf66	FALSE	FALSE
EPHA1	FALSE	FALSE
FSBP	FALSE	FALSE
TNC	FALSE	FALSE
MRPL24	TRUE	TRUE
LRRC42	FALSE	FALSE
ZPLD1	FALSE	FALSE
GPR148	FALSE	FALSE
MATN1	FALSE	FALSE
FAM229B	FALSE	FALSE
ATM	FALSE	FALSE
PDZRN4	FALSE	FALSE
PPP1R3G	FALSE	FALSE
RPS21	FALSE	FALSE
GAS8	FALSE	FALSE
RXFP2	FALSE	FALSE
EVX1	FALSE	FALSE
NPAS1	FALSE	FALSE
JADE2	FALSE	FALSE
KIF2C	FALSE	FALSE
PIWIL2	FALSE	FALSE
TLX1	FALSE	FALSE
MLLT1	FALSE	FALSE
TRIM6	FALSE	FALSE
CPA3	FALSE	FALSE
LPO	FALSE	FALSE
MEP1A	FALSE	FALSE
H2BC9	FALSE	FALSE
ERICH1	FALSE	FALSE
ADGRL3	FALSE	FALSE
DSG1	FALSE	FALSE
ACAD10	FALSE	FALSE
PSMA6	FALSE	FALSE
CRHBP	FALSE	FALSE
TIMM9	FALSE	FALSE
ANKRD1	FALSE	FALSE
HNF4G	FALSE	FALSE
GAPT	FALSE	FALSE
TAS2R1	FALSE	FALSE
MAD2L1	FALSE	FALSE
CAPN9	FALSE	FALSE
AZGP1	FALSE	FALSE
HTR6	TRUE	FALSE
CCR1	FALSE	FALSE
TCF15	FALSE	FALSE
DUSP18	FALSE	FALSE
SLC47A2	FALSE	FALSE
RGL1	FALSE	FALSE
SPDYC	FALSE	FALSE
ZNF407	FALSE	FALSE
F3	FALSE	FALSE
WIZ	FALSE	FALSE
VEGFD	FALSE	FALSE
ZNF70	FALSE	FALSE
NRM	FALSE	FALSE
LGR5	FALSE	FALSE
OR2W5	FALSE	FALSE
OVOL1	FALSE	FALSE
ZNF827	FALSE	FALSE
FES	FALSE	FALSE
LHFPL3	TRUE	FALSE
XBP1	FALSE	FALSE
PPM1H	FALSE	FALSE
DOCK2	FALSE	FALSE
ORC4	FALSE	FALSE
HPCA	FALSE	FALSE
SCAI	FALSE	FALSE
CNMD	FALSE	FALSE
GRIA4	FALSE	FALSE
RNPS1	FALSE	FALSE
CCDC65	FALSE	FALSE
TRAFD1	FALSE	FALSE
TGFBRAP1	FALSE	FALSE
CST5	FALSE	FALSE
HJURP	FALSE	FALSE
SLC10A7	FALSE	FALSE
MGAT4C	TRUE	TRUE
KLHDC10	FALSE	FALSE
SBSPON	FALSE	FALSE
OR5B17	FALSE	FALSE
SLC8B1	FALSE	FALSE
PDE7B	FALSE	FALSE
UBE2F	FALSE	FALSE
NID2	FALSE	FALSE
RB1	FALSE	FALSE
ETV6	FALSE	FALSE
ABCC6	FALSE	FALSE
ZNF638	FALSE	FALSE
XPNPEP2	FALSE	FALSE
APLP2	FALSE	FALSE
ZNF304	FALSE	FALSE
FKBP6	FALSE	FALSE
NENF	FALSE	FALSE
KRTAP2-3	FALSE	FALSE
HNRNPM	FALSE	FALSE
EFNB2	FALSE	FALSE
FBXO3	FALSE	FALSE
TTC19	FALSE	FALSE
OR1N1	FALSE	FALSE
PCP2	FALSE	FALSE
WDR18	TRUE	TRUE
ZNF831	FALSE	FALSE
FAM171A1	FALSE	FALSE
CINP	FALSE	FALSE
CDKAL1	FALSE	FALSE
AADACL2	FALSE	FALSE
CHMP4C	FALSE	FALSE
ZNF485	FALSE	FALSE
CCL14	FALSE	FALSE
LRRC41	FALSE	FALSE
OPA3	FALSE	FALSE
MED24	FALSE	FALSE
AATK	FALSE	FALSE
CHIC1	FALSE	FALSE
MAF1	FALSE	FALSE
OR13J1	FALSE	FALSE
SHOX	TRUE	FALSE
SENP3	FALSE	FALSE
CCT6B	FALSE	FALSE
ZNF695	FALSE	FALSE
PADI3	FALSE	FALSE
TSPY1	FALSE	FALSE
C14orf177	FALSE	FALSE
GKN1	TRUE	FALSE
CXCL17	FALSE	FALSE
PDXP	FALSE	FALSE
ALPG	FALSE	FALSE
EPM2A	FALSE	FALSE
GLS	FALSE	FALSE
JUP	FALSE	FALSE
TEX53	FALSE	FALSE
GGCT	FALSE	FALSE
MFSD4B	TRUE	FALSE
HSBP1	FALSE	FALSE
SCLT1	FALSE	FALSE
LETM1	FALSE	FALSE
B3GNTL1	FALSE	FALSE
FAM161B	FALSE	FALSE
SLC22A15	FALSE	FALSE
CFHR3	FALSE	FALSE
OR51A2	FALSE	FALSE
VPS33A	FALSE	FALSE
PHKB	FALSE	FALSE
EPM2AIP1	FALSE	FALSE
KCNE2	FALSE	FALSE
UBASH3A	TRUE	FALSE
FDFT1	FALSE	FALSE
NUP205	FALSE	FALSE
MIEF1	FALSE	FALSE
SUN2	FALSE	FALSE
ZNF91	FALSE	FALSE
RIOX1	FALSE	FALSE
COMMD5	FALSE	FALSE
S100A4	FALSE	FALSE
CGAS	FALSE	FALSE
MS4A5	TRUE	TRUE
HUS1	FALSE	FALSE
VPS37D	FALSE	FALSE
ANKRD12	FALSE	FALSE
KRT36	FALSE	FALSE
GXYLT2	FALSE	FALSE
ZNF345	FALSE	FALSE
CLCN4	FALSE	FALSE
CCDC112	FALSE	FALSE
NLRC3	FALSE	FALSE
LRIG2	FALSE	FALSE
LUC7L2	FALSE	FALSE
KIF19	FALSE	FALSE
SLC48A1	FALSE	FALSE
CTNS	FALSE	FALSE
C19orf48	FALSE	FALSE
KRT16	FALSE	FALSE
MARCHF3	FALSE	FALSE
COX16	FALSE	FALSE
HOXA5	FALSE	FALSE
CUX1	FALSE	FALSE
FANCM	FALSE	FALSE
RTN4RL1	FALSE	FALSE
GRAMD2A	TRUE	FALSE
PTGR2	FALSE	FALSE
DOT1L	FALSE	FALSE
UGT2B7	FALSE	FALSE
UMOD	FALSE	FALSE
HSCB	FALSE	FALSE
DTNA	FALSE	FALSE
FBXL6	FALSE	FALSE
ZMAT2	FALSE	FALSE
FAM160A1	FALSE	FALSE
TSGA10IP	FALSE	FALSE
NALCN	FALSE	FALSE
TECPR2	FALSE	FALSE
GUCY2F	FALSE	FALSE
SERTAD1	FALSE	FALSE
CEP135	FALSE	FALSE
TNFAIP8L1	FALSE	FALSE
PRCC	FALSE	FALSE
EEF1AKMT3	FALSE	FALSE
TXLNG	FALSE	FALSE
OR6K6	TRUE	FALSE
NOL8	FALSE	FALSE
SPATA31D1	FALSE	FALSE
EPHA4	FALSE	FALSE
PLEKHG7	FALSE	FALSE
ABTB2	FALSE	FALSE
PGBD2	FALSE	FALSE
DUS1L	FALSE	FALSE
PLA2G4E	FALSE	FALSE
CMPK2	FALSE	FALSE
PUS7L	FALSE	FALSE
LDHC	TRUE	FALSE
GBX1	FALSE	FALSE
KIAA0754	FALSE	FALSE
MAP4K4	FALSE	FALSE
PTCRA	FALSE	FALSE
HRH3	FALSE	FALSE
SH3BGRL	FALSE	FALSE
PSMD10	FALSE	FALSE
PURG	FALSE	FALSE
KBTBD4	FALSE	FALSE
PSMD3	FALSE	FALSE
OR2J3	FALSE	FALSE
PDE8B	FALSE	FALSE
EPHB3	FALSE	FALSE
CNOT10	FALSE	FALSE
MPO	FALSE	FALSE
IL1RAPL1	TRUE	FALSE
MYL12A	FALSE	FALSE
RCCD1	FALSE	FALSE
SRC	FALSE	FALSE
MYH10	FALSE	FALSE
PCBP4	FALSE	FALSE
ELMO2	FALSE	FALSE
PRPF31	FALSE	FALSE
C5orf15	FALSE	FALSE
SYT9	FALSE	FALSE
CACFD1	FALSE	FALSE
CBL	FALSE	FALSE
PNKD	FALSE	FALSE
ULK3	FALSE	FALSE
IGFBPL1	FALSE	FALSE
DIDO1	FALSE	FALSE
CDK8	FALSE	FALSE
SLC35G6	FALSE	FALSE
MAFG	FALSE	FALSE
ZBTB42	FALSE	FALSE
ASMT	FALSE	FALSE
ODF2L	FALSE	FALSE
VSTM2A	FALSE	FALSE
LILRB5	FALSE	FALSE
LMOD2	TRUE	FALSE
TEDDM1	FALSE	FALSE
PARVG	FALSE	FALSE
PTPRZ1	FALSE	FALSE
VPS4A	FALSE	FALSE
RAB13	FALSE	FALSE
E2F3	FALSE	FALSE
KCTD13	FALSE	FALSE
SP110	FALSE	FALSE
PRKCD	FALSE	FALSE
TMEM245	FALSE	FALSE
RBBP8NL	FALSE	FALSE
RPS7	FALSE	FALSE
RGN	FALSE	FALSE
COL6A3	FALSE	FALSE
MCMDC2	FALSE	FALSE
DMBT1	FALSE	FALSE
ELOVL4	FALSE	FALSE
SP7	FALSE	FALSE
SRXN1	FALSE	FALSE
MDN1	FALSE	FALSE
LRRC49	FALSE	FALSE
MROH9	FALSE	FALSE
KCNJ15	FALSE	FALSE
NUTM2G	FALSE	FALSE
NFRKB	FALSE	FALSE
LRRC10B	FALSE	FALSE
DERL2	FALSE	FALSE
THADA	FALSE	FALSE
OR4K13	FALSE	FALSE
NLGN2	FALSE	FALSE
DEPDC5	FALSE	FALSE
LSM3	FALSE	FALSE
TPMT	FALSE	FALSE
TUBB3	FALSE	FALSE
NPTX2	FALSE	FALSE
OR10G6	FALSE	FALSE
CCN3	FALSE	FALSE
FGF3	FALSE	FALSE
OCLN	FALSE	FALSE
MYCT1	FALSE	FALSE
PI4K2B	FALSE	FALSE
GNA14	FALSE	FALSE
TRPC7	FALSE	FALSE
DPYSL2	FALSE	FALSE
IL27RA	FALSE	FALSE
SAMD4A	FALSE	FALSE
NRL	FALSE	FALSE
CPNE2	FALSE	FALSE
XAGE5	FALSE	FALSE
OR5D18	FALSE	FALSE
ANXA2	FALSE	FALSE
OR2A7	FALSE	FALSE
MCL1	FALSE	FALSE
SPTBN1	FALSE	FALSE
ENPP6	FALSE	FALSE
E4F1	FALSE	FALSE
GALNT15	FALSE	FALSE
CDK9	FALSE	FALSE
ARMS2	FALSE	FALSE
PXDN	FALSE	FALSE
RNF227	FALSE	FALSE
ACE2	FALSE	FALSE
SNAPC1	FALSE	FALSE
MRPL10	FALSE	FALSE
POLD1	FALSE	FALSE
GSE1	FALSE	FALSE
TSNAX	FALSE	FALSE
CCNL2	FALSE	FALSE
CNTROB	FALSE	FALSE
TRMT2A	FALSE	FALSE
ARHGEF11	FALSE	FALSE
ZNF718	FALSE	FALSE
GOLGA8S	TRUE	FALSE
FAM241B	FALSE	FALSE
LPCAT1	TRUE	TRUE
TENT4B	FALSE	FALSE
REG1A	FALSE	FALSE
ERAL1	FALSE	FALSE
CLSTN3	FALSE	FALSE
DDIT4	FALSE	FALSE
TM7SF3	FALSE	FALSE
GLB1L2	FALSE	FALSE
ERGIC2	FALSE	FALSE
NSMAF	FALSE	FALSE
GAS1	FALSE	FALSE
RBM10	FALSE	FALSE
SPACA5B	FALSE	FALSE
DARS2	FALSE	FALSE
GOPC	FALSE	FALSE
MPDU1	FALSE	FALSE
MLX	FALSE	FALSE
POLD4	FALSE	FALSE
CYP4X1	FALSE	FALSE
CCDC179	FALSE	FALSE
PTCHD1	FALSE	FALSE
OR52E2	FALSE	FALSE
EID3	FALSE	FALSE
FCGRT	FALSE	FALSE
SPDL1	FALSE	FALSE
ZC3H8	FALSE	FALSE
CD8B	FALSE	FALSE
TULP3	FALSE	FALSE
NUDT9	FALSE	FALSE
PLA2G15	FALSE	FALSE
CCDC24	FALSE	FALSE
ATXN7L1	FALSE	FALSE
GJD2	FALSE	FALSE
ADPRH	FALSE	FALSE
FZR1	FALSE	FALSE
PDIA6	FALSE	FALSE
SERPINB10	FALSE	FALSE
CWC27	FALSE	FALSE
BCAR1	FALSE	FALSE
SLC22A6	FALSE	FALSE
ANKFY1	FALSE	FALSE
C1QL3	FALSE	FALSE
FAHD2B	FALSE	FALSE
GSK3B	FALSE	FALSE
SCGB1D1	FALSE	FALSE
ELAVL1	FALSE	FALSE
PDS5A	FALSE	FALSE
RPH3AL	FALSE	FALSE
REM2	FALSE	FALSE
DUSP15	FALSE	FALSE
RPTN	FALSE	FALSE
RCVRN	FALSE	FALSE
PLEKHG6	FALSE	FALSE
TYW5	FALSE	FALSE
TP53INP1	FALSE	FALSE
LDB2	FALSE	FALSE
ZNF200	FALSE	FALSE
CHRNG	FALSE	FALSE
MATN4	FALSE	FALSE
RENBP	FALSE	FALSE
GPSM2	FALSE	FALSE
FAM102A	FALSE	FALSE
TTLL2	FALSE	FALSE
TCEAL6	FALSE	FALSE
TAP2	FALSE	FALSE
OR10X1	FALSE	FALSE
OSBPL6	FALSE	FALSE
PAX9	FALSE	FALSE
PHF6	FALSE	FALSE
NANS	FALSE	FALSE
CUEDC2	FALSE	FALSE
PTPDC1	FALSE	FALSE
GABBR2	FALSE	FALSE
CLDN6	FALSE	FALSE
RAB25	FALSE	FALSE
ZBTB7A	FALSE	FALSE
TAS2R45	FALSE	FALSE
DEGS2	FALSE	FALSE
POLR2G	FALSE	FALSE
ADNP	FALSE	FALSE
PODXL	FALSE	FALSE
ENPP5	FALSE	FALSE
TECTB	FALSE	FALSE
CEP83	FALSE	FALSE
SLC25A17	FALSE	FALSE
SAXO1	FALSE	FALSE
GPR101	FALSE	FALSE
SH3BP5	FALSE	FALSE
TP53I13	FALSE	FALSE
THSD7B	TRUE	FALSE
C4B	FALSE	FALSE
SPZ1	FALSE	FALSE
TMEM238	FALSE	FALSE
POGK	FALSE	FALSE
MEAF6	FALSE	FALSE
VGLL1	FALSE	FALSE
MAGEA10	FALSE	FALSE
SNX31	FALSE	FALSE
FCF1	FALSE	FALSE
MICU2	FALSE	FALSE
UBA7	FALSE	FALSE
JAGN1	FALSE	FALSE
ADD1	FALSE	FALSE
ELL2	FALSE	FALSE
TMEM170A	FALSE	FALSE
TREH	FALSE	FALSE
ENDOU	FALSE	FALSE
DIRC1	FALSE	FALSE
ZNF525	FALSE	FALSE
CRIPT	FALSE	FALSE
ETDB	FALSE	FALSE
PIP5K1A	FALSE	FALSE
ZNF121	FALSE	FALSE
KDM4B	FALSE	FALSE
IL17RC	FALSE	FALSE
TOR3A	FALSE	FALSE
REG4	FALSE	FALSE
ERI1	FALSE	FALSE
TMEM159	FALSE	FALSE
GPHN	FALSE	FALSE
CACNB4	FALSE	FALSE
HDAC5	FALSE	FALSE
KCNAB2	FALSE	FALSE
CD300LD	FALSE	FALSE
FAM162B	FALSE	FALSE
KRTAP25-1	FALSE	FALSE
OR7E24	FALSE	FALSE
PIGQ	FALSE	FALSE
KCMF1	FALSE	FALSE
MYRFL	TRUE	FALSE
MAB21L1	FALSE	FALSE
RGS10	FALSE	FALSE
MYH2	FALSE	FALSE
CLIC6	FALSE	FALSE
PRELID1	FALSE	FALSE
CLEC4C	FALSE	FALSE
PLAAT1	FALSE	FALSE
RAMP3	FALSE	FALSE
CCDC171	FALSE	FALSE
MTR	FALSE	FALSE
SETD9	FALSE	FALSE
MYH13	FALSE	FALSE
BPIFB4	FALSE	FALSE
CDC16	FALSE	FALSE
CCDC58	FALSE	FALSE
SLC15A1	FALSE	FALSE
THEMIS2	FALSE	FALSE
ZC3H3	FALSE	FALSE
CHRFAM7A	FALSE	FALSE
KRT75	FALSE	FALSE
SYCP2	FALSE	FALSE
DIP2C	FALSE	FALSE
GAB4	FALSE	FALSE
TAF10	FALSE	FALSE
ISCA2	FALSE	FALSE
CTNNA2	FALSE	FALSE
CEP128	FALSE	FALSE
NOSTRIN	FALSE	FALSE
ZNF500	FALSE	FALSE
SRGAP2B	FALSE	FALSE
FOXQ1	FALSE	FALSE
PRR13	FALSE	FALSE
CALHM5	FALSE	FALSE
ARIH1	FALSE	FALSE
IGFL3	FALSE	FALSE
OSTC	FALSE	FALSE
WDHD1	FALSE	FALSE
PGAP6	FALSE	FALSE
MBNL3	FALSE	FALSE
CCDC18	FALSE	FALSE
NOX1	FALSE	FALSE
SPANXN1	FALSE	FALSE
GLI4	TRUE	FALSE
FARS2	FALSE	FALSE
LEMD3	FALSE	FALSE
DGKZ	FALSE	FALSE
EPPIN	FALSE	FALSE
NAA60	FALSE	FALSE
DRP2	FALSE	FALSE
SVIL	FALSE	FALSE
UBE4A	FALSE	FALSE
NIPSNAP2	FALSE	FALSE
FXYD2	FALSE	FALSE
OR9A4	TRUE	FALSE
AVPR1B	FALSE	FALSE
MICA	FALSE	FALSE
TANK	FALSE	FALSE
PRR15L	FALSE	FALSE
OR52K2	FALSE	FALSE
NOS1	FALSE	FALSE
PSRC1	FALSE	FALSE
ZFYVE1	FALSE	FALSE
CLIP3	FALSE	FALSE
KIF23	FALSE	FALSE
ATAT1	FALSE	FALSE
CATSPER2	FALSE	FALSE
C2orf80	FALSE	FALSE
IFNG	FALSE	FALSE
SPEM3	FALSE	FALSE
CPB2	FALSE	FALSE
GNPDA1	FALSE	FALSE
MFSD3	FALSE	FALSE
CDK18	FALSE	FALSE
DELE1	FALSE	FALSE
MDM1	FALSE	FALSE
FLT1	FALSE	FALSE
HHIPL2	FALSE	FALSE
CTC1	FALSE	FALSE
H4C8	FALSE	FALSE
DDRGK1	FALSE	FALSE
WNT3	FALSE	FALSE
ANO3	FALSE	FALSE
SAYSD1	FALSE	FALSE
TIAL1	FALSE	FALSE
CCDC61	FALSE	FALSE
UBIAD1	FALSE	FALSE
ZNF454	TRUE	FALSE
ADCYAP1	FALSE	FALSE
ADRB3	FALSE	FALSE
DBP	FALSE	FALSE
HIVEP3	FALSE	FALSE
GPT	FALSE	FALSE
HIGD2A	FALSE	FALSE
EED	FALSE	FALSE
CKAP2	FALSE	FALSE
EIF3C	FALSE	FALSE
AFMID	FALSE	FALSE
TNF	FALSE	FALSE
PLIN2	FALSE	FALSE
IL12A	FALSE	FALSE
LRRC74A	FALSE	FALSE
DDX23	FALSE	FALSE
ZBTB8A	FALSE	FALSE
POLR2J2	FALSE	FALSE
CDIPT	FALSE	FALSE
TWIST1	FALSE	FALSE
BHLHE40	FALSE	FALSE
SASH3	TRUE	FALSE
SAP30BP	FALSE	FALSE
MS4A18	FALSE	FALSE
ALPP	FALSE	FALSE
PDZD2	FALSE	FALSE
CHCHD1	FALSE	FALSE
TSPYL6	FALSE	FALSE
SPATA2L	FALSE	FALSE
PPP1R35	FALSE	FALSE
CNKSR3	FALSE	FALSE
SNRPC	FALSE	FALSE
PARP8	FALSE	FALSE
LTBP4	FALSE	FALSE
C13orf46	FALSE	FALSE
KIF22	FALSE	FALSE
FRYL	FALSE	FALSE
STRN3	FALSE	FALSE
CCNE1	FALSE	FALSE
BPNT1	FALSE	FALSE
PPIL6	FALSE	FALSE
TBC1D8	FALSE	FALSE
CASP9	FALSE	FALSE
ZNF383	FALSE	FALSE
MAP4K1	FALSE	FALSE
HTR2C	FALSE	FALSE
HBZ	FALSE	FALSE
ERGIC1	FALSE	FALSE
NRIP1	FALSE	FALSE
RNF220	FALSE	FALSE
ASCL5	FALSE	FALSE
KRTAP29-1	FALSE	FALSE
NFYB	FALSE	FALSE
CLTCL1	FALSE	FALSE
WSB1	FALSE	FALSE
IFNL1	FALSE	FALSE
CPN1	FALSE	FALSE
GJA5	FALSE	FALSE
NECAP2	FALSE	FALSE
HAPLN3	TRUE	TRUE
PLPP1	FALSE	FALSE
MAD2L2	FALSE	FALSE
CLIC5	FALSE	FALSE
GAK	FALSE	FALSE
NTRK3	FALSE	FALSE
MCOLN3	FALSE	FALSE
TEX35	FALSE	FALSE
HAUS6	FALSE	FALSE
DIP2A	FALSE	FALSE
MMP7	FALSE	FALSE
FAM81A	FALSE	FALSE
ZNF445	TRUE	FALSE
NXT1	FALSE	FALSE
CASD1	FALSE	FALSE
ZNF546	FALSE	FALSE
PPP2R5D	FALSE	FALSE
UNC79	FALSE	FALSE
MFAP1	FALSE	FALSE
GET4	FALSE	FALSE
MYH9	FALSE	FALSE
NDUFA5	FALSE	FALSE
EYA2	FALSE	FALSE
ZNF300	FALSE	FALSE
CCDC85B	FALSE	FALSE
ETV3	FALSE	FALSE
ATF7IP2	FALSE	FALSE
ADGB	FALSE	FALSE
SHROOM4	FALSE	FALSE
CHAC1	FALSE	FALSE
ZBED4	FALSE	FALSE
ST14	FALSE	FALSE
AGRP	FALSE	FALSE
STK38L	FALSE	FALSE
MUC22	FALSE	FALSE
HADH	FALSE	FALSE
TUBB	FALSE	FALSE
ADCY5	TRUE	FALSE
RABIF	FALSE	FALSE
CSF2RA	FALSE	FALSE
GCFC2	FALSE	FALSE
ZBTB48	FALSE	FALSE
USP34	FALSE	FALSE
FIZ1	FALSE	FALSE
HASPIN	FALSE	FALSE
FGF14	FALSE	FALSE
EPHA10	TRUE	FALSE
MUCL3	FALSE	FALSE
RB1CC1	FALSE	FALSE
ARHGAP5	FALSE	FALSE
FSHR	FALSE	FALSE
RPL34	FALSE	FALSE
TMPRSS11A	FALSE	FALSE
PDGFRA	FALSE	FALSE
RBM46	FALSE	FALSE
OR2A42	FALSE	FALSE
WDR73	FALSE	FALSE
KLHL7	FALSE	FALSE
CHST10	FALSE	FALSE
SIPA1L3	FALSE	FALSE
FGL2	FALSE	FALSE
SULT1C3	FALSE	FALSE
TRIL	FALSE	FALSE
SIVA1	FALSE	FALSE
HACE1	FALSE	FALSE
LUZP6	FALSE	FALSE
VPS11	FALSE	FALSE
NNT	FALSE	FALSE
TMEM62	FALSE	FALSE
TIA1	FALSE	FALSE
MAN1A1	FALSE	FALSE
PAX4	FALSE	FALSE
LRRC59	FALSE	FALSE
CAMK2A	FALSE	FALSE
ZNF302	FALSE	FALSE
FAM106A	FALSE	FALSE
FKBP9	FALSE	FALSE
CMYA5	FALSE	FALSE
SSC4D	FALSE	FALSE
FAM117B	FALSE	FALSE
DENND2A	FALSE	FALSE
CCDC7	FALSE	FALSE
OTOGL	TRUE	FALSE
SDSL	FALSE	FALSE
ZNF677	FALSE	FALSE
CHM	FALSE	FALSE
NLRP11	FALSE	FALSE
CNBP	FALSE	FALSE
PLAAT3	FALSE	FALSE
ICE2	FALSE	FALSE
GPR137B	FALSE	FALSE
HERC2	FALSE	FALSE
KIAA1211L	FALSE	FALSE
CDC40	FALSE	FALSE
TEC	FALSE	FALSE
RAET1L	FALSE	FALSE
OR51B5	TRUE	FALSE
AXIN1	FALSE	FALSE
PLA2G2E	FALSE	FALSE
TRIM51	FALSE	FALSE
OR51I1	FALSE	FALSE
FAH	FALSE	FALSE
SULT1C2	FALSE	FALSE
CCDC15	FALSE	FALSE
SLC4A5	FALSE	FALSE
CDK20	FALSE	FALSE
LRFN4	FALSE	FALSE
CAMTA2	FALSE	FALSE
MT3	FALSE	FALSE
RPS9	FALSE	FALSE
PLCG1	FALSE	FALSE
C6orf141	FALSE	TRUE
MOCS2	FALSE	FALSE
MROH1	FALSE	FALSE
REEP1	FALSE	FALSE
OAS1	FALSE	FALSE
CRYGS	FALSE	FALSE
CCPG1	FALSE	FALSE
SPRR2A	FALSE	FALSE
TLR5	FALSE	FALSE
OR10T2	FALSE	FALSE
STX1B	FALSE	FALSE
ANKRD29	FALSE	FALSE
CLCF1	FALSE	FALSE
RGS6	FALSE	FALSE
TMEM266	FALSE	FALSE
YWHAE	FALSE	FALSE
SLC2A1	FALSE	FALSE
GPX7	FALSE	FALSE
POLH	FALSE	FALSE
CHMP5	FALSE	FALSE
E2F7	FALSE	FALSE
SAMD9	FALSE	FALSE
DNASE1L2	TRUE	FALSE
SLC22A18AS	FALSE	FALSE
PGBD4	FALSE	FALSE
MRPL16	FALSE	FALSE
FOXP1	FALSE	FALSE
RPS4Y2	TRUE	FALSE
ZNF208	FALSE	FALSE
FIGN	FALSE	FALSE
YTHDC2	FALSE	FALSE
PSPC1	FALSE	FALSE
PXYLP1	FALSE	FALSE
NEUROD2	FALSE	FALSE
C19orf54	FALSE	FALSE
AFM	FALSE	FALSE
DLK2	FALSE	FALSE
GEMIN2	FALSE	FALSE
RBM17	FALSE	FALSE
ADORA2B	FALSE	FALSE
C12orf74	FALSE	FALSE
VASH1	FALSE	FALSE
FAM228A	FALSE	FALSE
SORT1	FALSE	FALSE
XKR8	FALSE	FALSE
TMEM256	FALSE	FALSE
NEDD8	FALSE	FALSE
SETD1B	FALSE	FALSE
CREBZF	FALSE	FALSE
GPR50	FALSE	FALSE
MTHFD1	FALSE	FALSE
DDX25	FALSE	FALSE
ZACN	FALSE	FALSE
PCBP3	FALSE	FALSE
AARS2	FALSE	FALSE
ADCY4	FALSE	FALSE
TDRD1	FALSE	FALSE
PTPRE	FALSE	FALSE
TMEM98	FALSE	FALSE
APCDD1	FALSE	FALSE
MMRN1	FALSE	FALSE
RNF43	FALSE	FALSE
LURAP1L	FALSE	FALSE
IZUMO4	FALSE	FALSE
SPEN	FALSE	FALSE
SPDYE3	FALSE	FALSE
ARHGEF19	FALSE	FALSE
SLC52A2	FALSE	FALSE
TRIM61	FALSE	FALSE
FAM222A	FALSE	FALSE
CCNA1	FALSE	FALSE
PLAU	FALSE	FALSE
CLEC19A	FALSE	FALSE
CBX6	FALSE	FALSE
SUMO4	FALSE	FALSE
DOCK1	FALSE	FALSE
OTOL1	FALSE	FALSE
PRPF6	FALSE	FALSE
SMLR1	FALSE	FALSE
RBM11	FALSE	FALSE
SRPK1	FALSE	FALSE
GCH1	FALSE	FALSE
PUS10	FALSE	FALSE
CLMN	FALSE	FALSE
FOXL1	FALSE	FALSE
ARHGAP28	FALSE	FALSE
TRABD2B	FALSE	FALSE
CD86	FALSE	FALSE
CARD14	FALSE	FALSE
DRC1	FALSE	FALSE
CDHR2	FALSE	FALSE
ELOVL1	FALSE	FALSE
MS4A15	FALSE	FALSE
RFTN2	FALSE	FALSE
IGIP	FALSE	FALSE
ETNPPL	FALSE	FALSE
CASP8AP2	FALSE	FALSE
TTC23L	FALSE	FALSE
PRMT5	FALSE	FALSE
KRI1	FALSE	FALSE
SCML1	FALSE	FALSE
WDR44	FALSE	FALSE
TMEM135	FALSE	FALSE
SUPV3L1	FALSE	FALSE
SHANK3	FALSE	FALSE
PRSS48	FALSE	FALSE
SLC16A12	FALSE	FALSE
FAM210B	FALSE	FALSE
PLA2G3	FALSE	FALSE
WNT8A	FALSE	FALSE
PIN1	FALSE	FALSE
YAP1	FALSE	FALSE
OR11H1	FALSE	FALSE
ODF2	FALSE	FALSE
SLC34A3	FALSE	FALSE
SRF	FALSE	FALSE
OSBPL7	FALSE	FALSE
USP5	FALSE	FALSE
ASGR1	FALSE	FALSE
C1S	FALSE	FALSE
ZNF439	FALSE	FALSE
TUFM	FALSE	FALSE
MICALL2	FALSE	FALSE
BAHCC1	FALSE	FALSE
NIBAN1	FALSE	FALSE
PTPN5	FALSE	FALSE
CERKL	FALSE	TRUE
ZNF354C	FALSE	FALSE
DLAT	FALSE	FALSE
COA5	FALSE	FALSE
EEFSEC	FALSE	FALSE
ALMS1	FALSE	FALSE
LAX1	FALSE	FALSE
DNAH1	FALSE	FALSE
CFAP52	FALSE	FALSE
CMAS	FALSE	FALSE
OLR1	FALSE	FALSE
RSAD2	FALSE	FALSE
DUS3L	FALSE	FALSE
CHRM2	FALSE	FALSE
GORASP1	FALSE	FALSE
FER1L6	FALSE	FALSE
CABP5	TRUE	FALSE
FXYD6	FALSE	FALSE
HAPLN2	FALSE	FALSE
ZBTB24	FALSE	FALSE
CCDC102B	FALSE	FALSE
ZNF134	FALSE	FALSE
TOP2B	FALSE	FALSE
ARID2	FALSE	FALSE
SLC13A2	FALSE	FALSE
ANKS4B	FALSE	FALSE
SLC6A13	FALSE	FALSE
RNF5	FALSE	FALSE
RPS6KA4	FALSE	FALSE
GDF6	FALSE	FALSE
LHX2	TRUE	FALSE
GREB1L	TRUE	FALSE
CS	FALSE	FALSE
SLC18A2	FALSE	FALSE
ZNF267	FALSE	FALSE
CCL8	FALSE	FALSE
ATP7A	FALSE	FALSE
PPM1M	FALSE	FALSE
RNF183	FALSE	FALSE
CARD18	FALSE	FALSE
NUF2	FALSE	FALSE
KRT38	FALSE	FALSE
RNF24	FALSE	FALSE
COX11	FALSE	FALSE
ST7	FALSE	FALSE
DHX35	FALSE	FALSE
PLAC9	FALSE	FALSE
SLC26A5	FALSE	FALSE
C16orf78	FALSE	FALSE
RNASE9	FALSE	FALSE
GAPVD1	FALSE	FALSE
PEBP1	FALSE	FALSE
MARK2	FALSE	FALSE
RLBP1	FALSE	FALSE
TIMM10B	FALSE	FALSE
TRIM34	FALSE	FALSE
ZNF778	FALSE	FALSE
ACTA1	FALSE	FALSE
MVD	FALSE	FALSE
EBF3	TRUE	FALSE
THAP9	FALSE	FALSE
UNC45B	FALSE	FALSE
KRTAP10-3	FALSE	FALSE
CNOT1	FALSE	FALSE
CXCL12	FALSE	FALSE
TUBGCP4	FALSE	FALSE
TAS2R60	FALSE	FALSE
CLEC18C	FALSE	FALSE
SMCO2	FALSE	FALSE
WNT5A	TRUE	FALSE
SLC22A5	FALSE	FALSE
KLHL1	FALSE	FALSE
MLST8	FALSE	FALSE
GRIN1	FALSE	FALSE
KRAS	FALSE	FALSE
RTTN	FALSE	FALSE
TFF2	FALSE	FALSE
THUMPD3	FALSE	FALSE
YY1	FALSE	FALSE
RPUSD3	FALSE	FALSE
RYR2	FALSE	FALSE
SERPINB13	TRUE	FALSE
RNASE4	FALSE	FALSE
POLL	FALSE	FALSE
DEFB119	FALSE	FALSE
NCSTN	FALSE	FALSE
DAAM1	FALSE	FALSE
SPANXA2	FALSE	FALSE
BMP10	TRUE	TRUE
SBNO2	FALSE	FALSE
GFRA4	FALSE	FALSE
OTOG	FALSE	FALSE
DEDD2	FALSE	FALSE
LENG9	FALSE	FALSE
ZFPM1	FALSE	FALSE
RAX2	FALSE	FALSE
LIN7B	FALSE	FALSE
CPLX3	FALSE	FALSE
NDUFA11	FALSE	FALSE
FASTKD1	FALSE	FALSE
FOXD4L1	FALSE	FALSE
MXRA8	FALSE	FALSE
EMC10	FALSE	FALSE
RAB40C	FALSE	FALSE
WAPL	FALSE	FALSE
PDK3	FALSE	FALSE
RAB15	FALSE	FALSE
TSEN15	FALSE	FALSE
EP300	FALSE	FALSE
SYN2	FALSE	FALSE
ASB14	FALSE	FALSE
HYKK	FALSE	FALSE
SPINK1	FALSE	FALSE
DEFB125	FALSE	FALSE
ADPRM	FALSE	FALSE
HEMGN	TRUE	FALSE
H2AC13	FALSE	FALSE
SYBU	FALSE	FALSE
SMIM40	FALSE	FALSE
PIM3	FALSE	FALSE
OLIG1	FALSE	FALSE
SEC14L5	TRUE	FALSE
DENND4C	FALSE	FALSE
TERF2	FALSE	FALSE
SEM1	FALSE	FALSE
FITM1	FALSE	FALSE
ABCB11	FALSE	FALSE
MB21D2	TRUE	FALSE
FAAP100	FALSE	FALSE
DDX54	FALSE	FALSE
POLE2	FALSE	FALSE
ZNF48	FALSE	FALSE
ISG20L2	FALSE	FALSE
TMEM52	TRUE	FALSE
GFRAL	FALSE	FALSE
SLC25A13	FALSE	FALSE
ERVMER34-1	FALSE	FALSE
COPA	FALSE	FALSE
TMEM121	FALSE	FALSE
METTL2B	FALSE	FALSE
CADPS	FALSE	FALSE
CASC1	FALSE	FALSE
PTPN3	FALSE	FALSE
MTERF2	FALSE	FALSE
NLGN4X	FALSE	FALSE
INPP5F	FALSE	FALSE
SEMA4C	FALSE	FALSE
H2BW1	FALSE	FALSE
MPPED1	FALSE	FALSE
IL25	FALSE	FALSE
CYP2W1	FALSE	FALSE
PDE2A	FALSE	FALSE
CPO	FALSE	FALSE
CROCC2	FALSE	FALSE
ACD	FALSE	FALSE
SRRM1	FALSE	FALSE
NEDD1	FALSE	FALSE
LGMN	FALSE	FALSE
GPRIN3	FALSE	FALSE
RPS8	FALSE	FALSE
MAP1S	FALSE	FALSE
ZNF280A	FALSE	FALSE
GID4	FALSE	FALSE
HSPB7	FALSE	FALSE
LZTS2	FALSE	FALSE
TIMM8A	FALSE	FALSE
C14orf39	FALSE	FALSE
FDCSP	FALSE	FALSE
CYP11B1	FALSE	FALSE
POLM	FALSE	FALSE
GPR32	FALSE	FALSE
IVNS1ABP	FALSE	FALSE
PFDN4	FALSE	FALSE
NLRP13	FALSE	FALSE
IGHA1	FALSE	FALSE
LRRC46	TRUE	FALSE
OR8K1	FALSE	FALSE
NUDT22	FALSE	FALSE
ZNF774	FALSE	FALSE
OR4Q3	FALSE	FALSE
BBS12	FALSE	FALSE
IL22RA1	FALSE	FALSE
PDE3B	FALSE	FALSE
WDR60	FALSE	FALSE
STKLD1	TRUE	FALSE
TLCD1	FALSE	FALSE
TLCD5	FALSE	FALSE
PLP2	FALSE	FALSE
NOTCH3	FALSE	FALSE
ATP11C	FALSE	FALSE
SNRPF	FALSE	FALSE
ECT2L	FALSE	FALSE
RPLP0	FALSE	FALSE
RDX	FALSE	FALSE
ACOX1	FALSE	FALSE
STAB1	FALSE	FALSE
SCG5	TRUE	FALSE
SLC8A2	TRUE	FALSE
TRPV4	FALSE	FALSE
CD3D	FALSE	FALSE
CCT7	FALSE	FALSE
LMBR1L	FALSE	FALSE
PABPC4	FALSE	FALSE
TIPARP	FALSE	FALSE
CSTA	FALSE	FALSE
PRSS55	FALSE	FALSE
SLC38A6	FALSE	FALSE
PLCD4	FALSE	FALSE
REXO1	FALSE	FALSE
ECI1	FALSE	FALSE
CARD17	FALSE	FALSE
M6PR	FALSE	FALSE
ATP10B	FALSE	FALSE
SMIM28	FALSE	FALSE
SYCN	FALSE	FALSE
RIPPLY1	FALSE	FALSE
PI3	FALSE	FALSE
LMBRD2	FALSE	FALSE
SSUH2	TRUE	FALSE
NRIP2	FALSE	FALSE
TG	FALSE	FALSE
PXDC1	FALSE	FALSE
LEFTY2	FALSE	FALSE
DENND10	FALSE	FALSE
FLRT1	FALSE	FALSE
MBP	FALSE	FALSE
RBM27	FALSE	FALSE
GHRH	FALSE	FALSE
MED14	FALSE	FALSE
SMG1	FALSE	FALSE
MINAR2	FALSE	FALSE
MRTFB	FALSE	FALSE
TMEM63C	FALSE	FALSE
FAM200B	FALSE	FALSE
POP4	FALSE	FALSE
ENO3	FALSE	FALSE
POLD3	FALSE	FALSE
TPTE2	FALSE	FALSE
TRARG1	FALSE	FALSE
APIP	FALSE	FALSE
KCNB1	FALSE	FALSE
FDXACB1	FALSE	FALSE
CPEB4	FALSE	FALSE
OR2T34	FALSE	FALSE
INS	FALSE	FALSE
KRTAP2-2	FALSE	FALSE
DEFB108B	FALSE	FALSE
MANEA	FALSE	FALSE
OR2F2	TRUE	FALSE
HSPA8	FALSE	FALSE
TKTL2	FALSE	FALSE
CYP2C19	FALSE	FALSE
ITIH3	FALSE	FALSE
SSBP3	FALSE	FALSE
CUTA	FALSE	FALSE
RPL7	FALSE	FALSE
SDCBP2	FALSE	FALSE
FOXP3	FALSE	FALSE
CAMSAP1	FALSE	FALSE
BATF	FALSE	FALSE
KRTAP5-9	FALSE	FALSE
PRR3	FALSE	FALSE
TMEM14C	FALSE	FALSE
DNAJC16	FALSE	FALSE
TRMT5	FALSE	FALSE
CRYAA	FALSE	FALSE
HIPK1	FALSE	FALSE
ANAPC11	FALSE	FALSE
RFX6	FALSE	FALSE
TMEM35B	FALSE	FALSE
PLVAP	FALSE	FALSE
SIAH3	FALSE	FALSE
KRTAP12-4	FALSE	FALSE
B4GALNT2	FALSE	FALSE
NCMAP	FALSE	FALSE
RNF148	FALSE	FALSE
OR1C1	FALSE	FALSE
RWDD2A	FALSE	FALSE
RPS6KA5	TRUE	FALSE
DNM3	FALSE	FALSE
ASAP2	FALSE	FALSE
IRX1	FALSE	FALSE
LPCAT4	FALSE	FALSE
ALKBH5	FALSE	FALSE
ULBP1	FALSE	FALSE
SLC25A38	FALSE	FALSE
RASL10A	FALSE	FALSE
TMED3	FALSE	FALSE
COLEC12	FALSE	FALSE
ZNF236	FALSE	FALSE
CSMD2	FALSE	FALSE
ZNF592	FALSE	FALSE
ERCC6L	FALSE	FALSE
PHC1	FALSE	FALSE
RIOX2	FALSE	FALSE
PFDN1	FALSE	FALSE
OR7A10	FALSE	FALSE
DDX21	FALSE	FALSE
SLC25A29	FALSE	FALSE
GCKR	FALSE	FALSE
PADI4	FALSE	FALSE
FUT7	FALSE	FALSE
RASSF5	FALSE	FALSE
ALKBH4	FALSE	FALSE
ATAD5	FALSE	FALSE
HIGD1C	FALSE	FALSE
OLFML2B	FALSE	FALSE
CD1B	FALSE	FALSE
INPPL1	FALSE	FALSE
PDGFRL	FALSE	FALSE
MED16	FALSE	FALSE
FXR1	FALSE	FALSE
NDUFAF2	FALSE	FALSE
KIAA0895	FALSE	FALSE
CALM2	FALSE	FALSE
PRKCB	FALSE	FALSE
ASB11	FALSE	FALSE
ZC3H12B	FALSE	FALSE
KDM3A	FALSE	FALSE
CARD6	FALSE	FALSE
MALL	FALSE	FALSE
SPTA1	FALSE	FALSE
ATP11B	FALSE	FALSE
DBX1	FALSE	FALSE
SLC41A1	FALSE	FALSE
C12orf71	FALSE	FALSE
DACT2	FALSE	FALSE
SCNN1D	FALSE	FALSE
OR8U9	FALSE	FALSE
ZBTB17	FALSE	FALSE
RYK	FALSE	FALSE
SIPA1L1	FALSE	FALSE
PDZK1IP1	FALSE	FALSE
ZNF253	FALSE	FALSE
GTF2H1	FALSE	FALSE
TAS2R9	FALSE	FALSE
NUCB1	FALSE	FALSE
FRMD5	FALSE	FALSE
LRRC63	FALSE	FALSE
IFI6	FALSE	FALSE
VAT1L	FALSE	FALSE
POU1F1	FALSE	FALSE
MLNR	TRUE	FALSE
NDUFAB1	FALSE	FALSE
CHRD	FALSE	FALSE
ZNF878	FALSE	FALSE
SERF1A	FALSE	FALSE
DNAJC30	FALSE	FALSE
SACS	FALSE	FALSE
ECM1	FALSE	FALSE
ANKRD40CL	FALSE	FALSE
GLRA1	FALSE	FALSE
SMAP1	FALSE	FALSE
AGXT	FALSE	FALSE
RPS19	FALSE	FALSE
MYLK3	FALSE	FALSE
CARMIL3	FALSE	FALSE
RGS9BP	FALSE	FALSE
SERTM1	FALSE	FALSE
CXorf40A	FALSE	FALSE
PHETA1	FALSE	FALSE
RNF39	FALSE	FALSE
STAT1	FALSE	FALSE
MRPL35	FALSE	FALSE
KIF3C	FALSE	FALSE
ZNF75A	FALSE	FALSE
CDCA2	FALSE	FALSE
PHF20L1	FALSE	FALSE
EDN1	FALSE	FALSE
EXO5	FALSE	FALSE
CNGA2	FALSE	FALSE
SLC16A10	FALSE	FALSE
LNP1	FALSE	FALSE
PABPC1L2A	FALSE	FALSE
CRX	TRUE	FALSE
MAP3K2	FALSE	FALSE
MEPCE	FALSE	FALSE
RPL37	FALSE	FALSE
VN1R3	FALSE	FALSE
PANX1	FALSE	FALSE
CERS4	FALSE	FALSE
ACTR6	FALSE	FALSE
ZNF568	FALSE	FALSE
PARP4	FALSE	FALSE
SYNRG	FALSE	FALSE
JHY	TRUE	TRUE
COX6A1	FALSE	FALSE
FADD	FALSE	FALSE
LIPT2	TRUE	TRUE
ANKLE1	FALSE	FALSE
PRKAR1A	FALSE	FALSE
DTHD1	FALSE	FALSE
ZNF610	FALSE	FALSE
UNC5A	FALSE	FALSE
HOXD12	FALSE	FALSE
SH3YL1	FALSE	FALSE
DCAF4	FALSE	FALSE
SLC45A1	FALSE	FALSE
ROS1	FALSE	FALSE
AKR1C4	FALSE	FALSE
EDDM3B	FALSE	FALSE
RPS24	FALSE	FALSE
RPS15A	FALSE	FALSE
TMEM51	FALSE	FALSE
KREMEN2	FALSE	FALSE
ZAR1	FALSE	FALSE
IGSF21	FALSE	FALSE
SPATC1L	FALSE	FALSE
GOLGA6L6	FALSE	FALSE
ST8SIA3	FALSE	FALSE
LAMTOR5	FALSE	FALSE
SNRPA1	FALSE	FALSE
RHEBL1	FALSE	FALSE
CHST2	FALSE	FALSE
CCDC34	FALSE	FALSE
PTGIS	FALSE	FALSE
PWWP3B	TRUE	FALSE
COL10A1	FALSE	FALSE
CD180	TRUE	FALSE
SHCBP1L	FALSE	FALSE
ALDOA	FALSE	FALSE
OR52E4	FALSE	FALSE
CZIB	FALSE	FALSE
LYRM2	FALSE	FALSE
BGN	FALSE	FALSE
SEMA3B	FALSE	FALSE
PEX26	FALSE	FALSE
KCNG4	FALSE	FALSE
TMIGD1	FALSE	FALSE
KCTD1	FALSE	FALSE
NUP62	FALSE	FALSE
ZNF750	FALSE	FALSE
NUTM1	FALSE	FALSE
SPAG4	FALSE	FALSE
CKM	FALSE	FALSE
HAUS7	FALSE	FALSE
LARP7	FALSE	FALSE
BHMG1	FALSE	FALSE
CSNK2A2	FALSE	FALSE
KRTAP10-4	FALSE	FALSE
TIMM22	FALSE	FALSE
LPAR4	TRUE	FALSE
LHFPL4	FALSE	FALSE
EXOC1L	FALSE	FALSE
NKAIN2	FALSE	FALSE
PRAMEF10	FALSE	FALSE
SELENOO	FALSE	FALSE
MPPED2	FALSE	FALSE
ARHGAP42	TRUE	FALSE
GOLGA7	FALSE	FALSE
ZNF429	FALSE	FALSE
ZNF547	FALSE	FALSE
TNFRSF4	FALSE	FALSE
CCDC174	FALSE	FALSE
ZNF554	FALSE	FALSE
TMEM127	FALSE	FALSE
MRPL3	FALSE	FALSE
PPTC7	FALSE	FALSE
UHRF1BP1	FALSE	FALSE
NR1H2	FALSE	FALSE
JTB	FALSE	FALSE
GLRX5	FALSE	FALSE
MIOS	FALSE	FALSE
ATP5F1D	FALSE	FALSE
LGALS2	FALSE	FALSE
PATL1	FALSE	FALSE
LILRA6	FALSE	FALSE
CPAMD8	FALSE	FALSE
ATP6V1E2	FALSE	FALSE
ATRN	FALSE	FALSE
CEACAM18	FALSE	FALSE
CLEC4D	FALSE	FALSE
GPI	FALSE	FALSE
TMEM190	FALSE	FALSE
MANSC1	FALSE	FALSE
MICALCL	FALSE	FALSE
HNF1A	FALSE	FALSE
SNTG1	FALSE	FALSE
CYSRT1	FALSE	FALSE
FILIP1	FALSE	FALSE
EMP2	FALSE	FALSE
EFL1	FALSE	FALSE
PTGER4	FALSE	FALSE
PRELP	FALSE	FALSE
MADCAM1	FALSE	FALSE
HYOU1	FALSE	FALSE
SLC34A1	FALSE	FALSE
ARG2	FALSE	FALSE
CEP350	TRUE	FALSE
ALPI	FALSE	FALSE
HECTD2	FALSE	FALSE
NLK	FALSE	FALSE
ELF5	FALSE	FALSE
SMIM41	TRUE	FALSE
ZNF613	FALSE	FALSE
IL17RA	FALSE	FALSE
SIRT3	FALSE	FALSE
SLC39A12	FALSE	FALSE
PBK	FALSE	FALSE
FSIP1	FALSE	FALSE
CTSK	FALSE	FALSE
BPIFB2	FALSE	FALSE
TGM3	FALSE	FALSE
MOGAT3	FALSE	FALSE
ACP4	TRUE	FALSE
RNF40	FALSE	FALSE
HCRTR1	FALSE	FALSE
CXorf66	FALSE	FALSE
DEXI	FALSE	FALSE
MAGEB6	FALSE	FALSE
GRIK3	FALSE	FALSE
FAM114A1	FALSE	FALSE
PYDC1	FALSE	FALSE
C11orf65	FALSE	FALSE
TSPAN6	FALSE	FALSE
MRPL47	FALSE	FALSE
ELMO1	FALSE	FALSE
TARBP2	FALSE	FALSE
AQP7	FALSE	FALSE
MED14OS	FALSE	FALSE
CABP7	FALSE	FALSE
PSD4	FALSE	FALSE
SCNM1	FALSE	FALSE
TRMT44	FALSE	FALSE
RNF125	FALSE	FALSE
TCP10L	FALSE	FALSE
PRM3	FALSE	FALSE
ODF1	FALSE	FALSE
UBAC1	FALSE	FALSE
ATPSCKMT	FALSE	FALSE
PATE3	FALSE	FALSE
C1QL2	FALSE	FALSE
CILK1	FALSE	FALSE
ANAPC10	FALSE	FALSE
HID1	FALSE	FALSE
FAM237A	FALSE	FALSE
MAFF	FALSE	FALSE
KCNQ3	FALSE	FALSE
PLD3	FALSE	FALSE
SPDYE5	FALSE	FALSE
ERICH5	FALSE	FALSE
RTN4R	FALSE	FALSE
RFPL2	FALSE	FALSE
CDKN2AIP	FALSE	FALSE
ZNF729	FALSE	FALSE
GFI1	FALSE	FALSE
PLAAT5	FALSE	FALSE
CDC14C	FALSE	FALSE
ROR2	FALSE	FALSE
H3C12	FALSE	FALSE
ZBED6CL	FALSE	FALSE
SPN	FALSE	FALSE
MYL4	FALSE	FALSE
MYCBPAP	FALSE	FALSE
FAM221B	FALSE	FALSE
MED9	FALSE	FALSE
PHKG2	FALSE	FALSE
UBE2Q2	FALSE	FALSE
IFNW1	FALSE	FALSE
ABHD16A	FALSE	FALSE
PRR23D2	FALSE	FALSE
RNF34	FALSE	FALSE
NAA11	FALSE	FALSE
PTF1A	FALSE	FALSE
PNCK	TRUE	FALSE
DDX41	FALSE	FALSE
GPR107	FALSE	FALSE
HLA-DOA	FALSE	FALSE
EMB	FALSE	FALSE
ADAMTS13	FALSE	FALSE
IL36A	FALSE	FALSE
DYNLRB1	FALSE	FALSE
GUSB	FALSE	FALSE
VIL1	FALSE	FALSE
CAMP	FALSE	FALSE
SHROOM3	FALSE	FALSE
TAS2R5	TRUE	FALSE
ENOPH1	FALSE	FALSE
PAK4	FALSE	FALSE
SLC38A11	FALSE	FALSE
CDCA4	FALSE	FALSE
MPEG1	FALSE	FALSE
C19orf67	FALSE	FALSE
COL6A1	FALSE	FALSE
SLC22A12	FALSE	FALSE
TJAP1	FALSE	FALSE
BEX1	FALSE	FALSE
RCC2	FALSE	FALSE
DNASE1	FALSE	FALSE
VIPR2	TRUE	FALSE
NOTCH2	FALSE	FALSE
ACTR3B	FALSE	FALSE
B4GALT3	FALSE	FALSE
TMEM44	FALSE	FALSE
RPP25L	FALSE	FALSE
SERPINA12	FALSE	FALSE
KRTCAP2	FALSE	FALSE
AGL	FALSE	FALSE
FAM13B	FALSE	FALSE
CDRT15	FALSE	FALSE
RITA1	FALSE	FALSE
RAB44	FALSE	FALSE
MCCC1	FALSE	FALSE
NDN	FALSE	FALSE
CTXN3	FALSE	FALSE
VPS35L	FALSE	FALSE
MCUR1	FALSE	FALSE
POMT2	FALSE	FALSE
CANT1	FALSE	FALSE
FGF4	TRUE	TRUE
SCAND1	FALSE	FALSE
CD80	FALSE	FALSE
VAMP5	FALSE	FALSE
MRPL38	FALSE	FALSE
ARMC5	FALSE	FALSE
TRAK1	FALSE	FALSE
EIF2B1	FALSE	FALSE
PBX4	TRUE	TRUE
ACVR1C	TRUE	FALSE
ENDOG	FALSE	FALSE
HOXC4	FALSE	FALSE
SF1	FALSE	FALSE
PHC2	FALSE	FALSE
GPR155	FALSE	FALSE
BOLL	TRUE	FALSE
HAS2	FALSE	FALSE
OR10AG1	FALSE	FALSE
CERS6	FALSE	FALSE
DOK2	FALSE	FALSE
DHX37	FALSE	FALSE
TMEM269	FALSE	FALSE
TENM2	FALSE	FALSE
ACTL8	FALSE	FALSE
UGT8	FALSE	FALSE
TCAIM	FALSE	FALSE
PDIA2	FALSE	FALSE
BTLA	FALSE	FALSE
EIF4EBP1	FALSE	FALSE
FOXRED1	FALSE	FALSE
PSG7	FALSE	FALSE
ZCCHC10	FALSE	FALSE
OR1L1	FALSE	FALSE
SSTR2	FALSE	FALSE
TMBIM4	FALSE	FALSE
ATP13A1	FALSE	FALSE
ALPK2	FALSE	FALSE
CDC25C	FALSE	FALSE
MCM4	FALSE	FALSE
ITGAD	FALSE	FALSE
ZNF114	FALSE	FALSE
MED12	FALSE	FALSE
CD164L2	FALSE	FALSE
HCK	FALSE	FALSE
KCNA1	FALSE	FALSE
SLC29A4	FALSE	FALSE
SPDYA	FALSE	FALSE
SLC37A4	FALSE	FALSE
CENPE	FALSE	FALSE
MSL1	FALSE	FALSE
ANXA7	FALSE	FALSE
USP24	FALSE	FALSE
CLPB	FALSE	FALSE
TCP10L2	FALSE	FALSE
CCDC113	FALSE	FALSE
RBM44	FALSE	FALSE
OR6C74	FALSE	FALSE
MYO5B	FALSE	FALSE
CMSS1	FALSE	FALSE
NUP153	FALSE	FALSE
SOCS5	FALSE	FALSE
NBL1	FALSE	FALSE
TUT7	FALSE	FALSE
DOLK	FALSE	FALSE
CPNE3	FALSE	FALSE
POPDC2	FALSE	FALSE
DCTN2	FALSE	FALSE
C3orf85	TRUE	TRUE
GLYATL1	FALSE	FALSE
UGGT2	FALSE	FALSE
DDX50	FALSE	FALSE
ITSN2	FALSE	FALSE
PROM2	FALSE	FALSE
SDR16C5	FALSE	FALSE
ZP2	FALSE	FALSE
SOCS2	FALSE	FALSE
RXRG	FALSE	FALSE
FBXO5	TRUE	FALSE
ALPK3	FALSE	FALSE
ROBO4	FALSE	FALSE
FUT10	FALSE	FALSE
ING1	FALSE	FALSE
AGAP1	FALSE	FALSE
AUH	FALSE	FALSE
MIP	FALSE	FALSE
AGPAT4	FALSE	FALSE
IK	FALSE	FALSE
LAMB2	FALSE	FALSE
TMEM19	FALSE	FALSE
BCL2	FALSE	FALSE
FAM47A	FALSE	FALSE
BCL2L14	FALSE	FALSE
HES6	FALSE	FALSE
UQCRB	FALSE	FALSE
COQ6	FALSE	FALSE
CAVIN4	FALSE	FALSE
SFN	FALSE	FALSE
CLEC18B	FALSE	FALSE
C6orf15	FALSE	FALSE
NINJ1	FALSE	FALSE
SIK1	FALSE	FALSE
AFAP1	FALSE	FALSE
DSP	FALSE	FALSE
TIGD7	FALSE	FALSE
GABARAPL1	FALSE	FALSE
ZNF318	FALSE	FALSE
XIAP	FALSE	FALSE
ZBED9	FALSE	FALSE
NAA40	FALSE	FALSE
C9orf64	FALSE	FALSE
RAD23B	FALSE	FALSE
FNDC8	TRUE	FALSE
JARID2	FALSE	FALSE
FRAT1	FALSE	FALSE
LIPH	FALSE	FALSE
ANKDD1A	TRUE	FALSE
APRT	FALSE	FALSE
ZBTB21	FALSE	FALSE
SF3B1	FALSE	FALSE
TEX49	FALSE	FALSE
MAPKBP1	FALSE	FALSE
NUDT13	FALSE	FALSE
INO80C	FALSE	FALSE
MAF	FALSE	FALSE
L3MBTL3	FALSE	FALSE
MARCHF11	TRUE	FALSE
SMYD5	FALSE	FALSE
GALNTL6	FALSE	FALSE
TRAF3IP3	FALSE	FALSE
M1AP	FALSE	FALSE
MS4A1	TRUE	FALSE
SNRPG	FALSE	FALSE
FAS	FALSE	FALSE
NHS	FALSE	FALSE
ZNF32	FALSE	FALSE
POLQ	FALSE	FALSE
ATXN7L3B	FALSE	FALSE
PAPSS2	FALSE	FALSE
SERINC4	FALSE	FALSE
TCEAL7	FALSE	FALSE
NUP155	FALSE	FALSE
RFX7	FALSE	FALSE
SPTSSA	FALSE	FALSE
CDCA7	FALSE	FALSE
NFXL1	FALSE	FALSE
PANK3	FALSE	FALSE
LEMD1	FALSE	FALSE
TRPC4AP	FALSE	FALSE
RNF222	FALSE	FALSE
HYAL3	FALSE	FALSE
MAGEB1	FALSE	FALSE
ZNF560	FALSE	FALSE
LSM1	FALSE	FALSE
ADGRF4	FALSE	FALSE
AKT1S1	FALSE	FALSE
MED30	FALSE	FALSE
GPX6	FALSE	FALSE
TNS2	FALSE	FALSE
DCP1B	FALSE	FALSE
NDUFA9	FALSE	FALSE
MED10	FALSE	FALSE
MLKL	FALSE	FALSE
SLC12A8	FALSE	FALSE
C1orf116	FALSE	FALSE
FYB2	FALSE	FALSE
ST6GALNAC2	FALSE	FALSE
EHF	FALSE	FALSE
SSX3	FALSE	FALSE
SCGB1C2	FALSE	FALSE
GOLM1	FALSE	FALSE
SCRN2	FALSE	FALSE
RIC1	FALSE	FALSE
TNFSF10	FALSE	FALSE
SERTM2	FALSE	FALSE
DEFB131A	FALSE	FALSE
OIT3	FALSE	FALSE
OR10J4	FALSE	FALSE
TMED10	FALSE	FALSE
THEG	TRUE	FALSE
ITPRIPL2	FALSE	FALSE
SMIM17	FALSE	FALSE
EIPR1	FALSE	FALSE
RILPL2	FALSE	FALSE
PLA1A	FALSE	FALSE
CLK4	FALSE	FALSE
CKMT1A	FALSE	FALSE
GLP1R	FALSE	FALSE
NODAL	FALSE	FALSE
SLC43A2	FALSE	FALSE
CDH20	FALSE	FALSE
NSUN2	FALSE	FALSE
GAR1	FALSE	FALSE
WBP11	FALSE	FALSE
ZBTB7B	FALSE	FALSE
MILR1	TRUE	FALSE
ZNF625	FALSE	FALSE
ACTR2	FALSE	FALSE
LCE4A	FALSE	FALSE
EFHD1	FALSE	FALSE
ACRBP	FALSE	FALSE
RNF138	FALSE	FALSE
MTX3	FALSE	FALSE
CCDC14	FALSE	FALSE
DDX60	FALSE	FALSE
IPP	FALSE	FALSE
TDP2	FALSE	FALSE
MARS1	FALSE	FALSE
NEU2	FALSE	FALSE
ZNF461	FALSE	FALSE
PPP1R17	FALSE	FALSE
DNAJB2	FALSE	FALSE
SUGP2	FALSE	FALSE
CENPVL1	TRUE	TRUE
LRCOL1	FALSE	FALSE
SULT2A1	FALSE	FALSE
DSPP	FALSE	FALSE
ACKR1	FALSE	FALSE
GALNT5	FALSE	FALSE
GJB7	FALSE	FALSE
CYP2F1	FALSE	FALSE
BTC	FALSE	FALSE
NR5A2	TRUE	FALSE
GPR4	FALSE	FALSE
NPL	FALSE	FALSE
CFAP300	FALSE	FALSE
SPTLC2	FALSE	FALSE
HAUS5	FALSE	FALSE
EID1	FALSE	FALSE
PIGU	FALSE	FALSE
ACTN3	FALSE	FALSE
TMEM167A	FALSE	FALSE
TARS1	FALSE	FALSE
NCKIPSD	FALSE	FALSE
DCLK1	FALSE	FALSE
CCL26	FALSE	FALSE
UFSP2	FALSE	FALSE
LTN1	FALSE	FALSE
UBE2T	FALSE	FALSE
IL2RA	FALSE	FALSE
CCDC30	FALSE	FALSE
UFD1	FALSE	FALSE
KCNV2	TRUE	FALSE
ARHGAP18	FALSE	FALSE
MAGEA3	FALSE	FALSE
LRRC66	FALSE	FALSE
TMEM37	FALSE	FALSE
LRP1	FALSE	FALSE
MAP3K5	FALSE	FALSE
SCG3	FALSE	FALSE
TSPO	FALSE	FALSE
CELSR2	FALSE	FALSE
NISCH	FALSE	FALSE
PLOD3	FALSE	FALSE
VSIG10L	FALSE	FALSE
CLDN8	FALSE	FALSE
ZFYVE9	FALSE	FALSE
DLG1	FALSE	FALSE
TRIM71	FALSE	FALSE
MARK3	FALSE	FALSE
HTRA1	FALSE	FALSE
BMPR1B	FALSE	FALSE
OTOS	FALSE	FALSE
PIGY	FALSE	FALSE
TMLHE	FALSE	FALSE
ZNF473	FALSE	FALSE
SOWAHC	FALSE	FALSE
FAM92B	FALSE	FALSE
IL23A	FALSE	FALSE
IAH1	FALSE	FALSE
H3C8	FALSE	FALSE
THAP10	FALSE	FALSE
PSIP1	FALSE	FALSE
ATP6V1H	FALSE	FALSE
MAP2K3	FALSE	FALSE
PRKD2	FALSE	FALSE
RNASE1	FALSE	FALSE
HNRNPCL1	FALSE	FALSE
AQP12B	FALSE	FALSE
PRKCZ	FALSE	FALSE
GALNT6	FALSE	FALSE
BSN	FALSE	FALSE
UGGT1	FALSE	FALSE
COTL1	FALSE	FALSE
ARHGEF10	FALSE	FALSE
PMVK	FALSE	FALSE
NEUROG1	TRUE	FALSE
FAM24B	FALSE	FALSE
C9orf47	FALSE	FALSE
GABRQ	TRUE	FALSE
CCDC186	FALSE	FALSE
ISOC2	FALSE	FALSE
GOLPH3L	FALSE	FALSE
LAPTM5	FALSE	FALSE
ZC2HC1B	FALSE	FALSE
IFT80	FALSE	FALSE
EBF4	FALSE	FALSE
SLC46A1	FALSE	FALSE
XPR1	FALSE	FALSE
RCN1	FALSE	FALSE
UGT2B15	FALSE	FALSE
ZNF649	FALSE	FALSE
TPM1	FALSE	FALSE
HMGB3	FALSE	FALSE
SYTL3	FALSE	FALSE
EMP1	FALSE	FALSE
SULT1C4	FALSE	FALSE
ABCA8	FALSE	FALSE
MED21	FALSE	FALSE
MAP7D3	FALSE	FALSE
PIEZO2	FALSE	FALSE
ATP1A4	FALSE	FALSE
RIPOR3	FALSE	FALSE
ZDHHC17	FALSE	FALSE
RNF168	FALSE	FALSE
TFAP2D	FALSE	FALSE
COQ2	FALSE	FALSE
ZNF132	FALSE	FALSE
SUPT20HL1	FALSE	FALSE
ARFGAP1	FALSE	FALSE
DHRS4	FALSE	FALSE
COX4I1	FALSE	FALSE
HIF1AN	FALSE	FALSE
FCN2	FALSE	FALSE
ZAN	TRUE	FALSE
CNPY3	FALSE	FALSE
CLPX	FALSE	FALSE
CD37	FALSE	FALSE
CAPG	FALSE	FALSE
AGTR1	FALSE	FALSE
STN1	FALSE	FALSE
OR2H2	FALSE	FALSE
HES7	FALSE	FALSE
TAS2R30	FALSE	FALSE
TRAPPC9	FALSE	FALSE
A1CF	FALSE	FALSE
VSNL1	FALSE	FALSE
MESP2	FALSE	FALSE
TMBIM6	FALSE	FALSE
NPPC	FALSE	FALSE
GPR171	FALSE	FALSE
PPP5C	FALSE	FALSE
PDE3A	FALSE	FALSE
ZNF717	FALSE	FALSE
SCAF11	FALSE	FALSE
LRRN2	FALSE	FALSE
CD96	FALSE	FALSE
PHB	FALSE	FALSE
USH1G	FALSE	FALSE
IGSF3	FALSE	FALSE
ACOT11	FALSE	FALSE
CCDC175	FALSE	FALSE
ATOH1	FALSE	FALSE
NIPSNAP1	FALSE	FALSE
TMEM9	FALSE	FALSE
CLPSL1	FALSE	FALSE
KLF6	FALSE	FALSE
RHOF	FALSE	FALSE
C7orf33	FALSE	FALSE
NCALD	FALSE	FALSE
IFI44L	FALSE	FALSE
KBTBD12	FALSE	FALSE
PLA2G4D	TRUE	FALSE
MS4A4E	FALSE	FALSE
RNF103	FALSE	FALSE
SYNC	FALSE	FALSE
CYYR1	FALSE	FALSE
PHACTR3	FALSE	FALSE
CORO1A	FALSE	FALSE
TTC39B	FALSE	FALSE
MINDY4	FALSE	FALSE
SEPTIN9	FALSE	FALSE
SLC22A17	FALSE	FALSE
OR51E1	FALSE	FALSE
SYT3	FALSE	FALSE
ESAM	FALSE	FALSE
GPATCH8	FALSE	FALSE
ADAM32	FALSE	FALSE
CNTLN	FALSE	FALSE
PYGO1	FALSE	FALSE
CYB561D1	FALSE	FALSE
DHRS1	FALSE	FALSE
MORN4	TRUE	FALSE
DIAPH1	FALSE	FALSE
SH2D1A	FALSE	FALSE
MTRNR2L3	FALSE	FALSE
ZCCHC4	FALSE	FALSE
TAAR5	FALSE	FALSE
TIMP1	FALSE	FALSE
SMIM35	FALSE	FALSE
ZNF425	FALSE	FALSE
CES5A	FALSE	FALSE
ENHO	FALSE	FALSE
CDK11A	FALSE	FALSE
ZNF488	FALSE	FALSE
TULP2	FALSE	FALSE
RAB4B	FALSE	FALSE
TMEM254	FALSE	FALSE
CPA4	FALSE	FALSE
POU3F1	FALSE	FALSE
OR4D5	FALSE	FALSE
OR4D1	FALSE	FALSE
VSIG1	TRUE	FALSE
C11orf88	FALSE	FALSE
C2CD4C	FALSE	FALSE
ABCB8	FALSE	FALSE
ZNF658	FALSE	FALSE
TEK	FALSE	FALSE
TBXT	TRUE	FALSE
MANEAL	FALSE	FALSE
GLT8D1	FALSE	FALSE
CYTH1	FALSE	FALSE
SPTSSB	FALSE	FALSE
LRIG1	FALSE	FALSE
CASQ1	FALSE	FALSE
METTL26	FALSE	FALSE
PRKACB	FALSE	FALSE
VKORC1L1	FALSE	FALSE
FAM160B2	FALSE	FALSE
HCRTR2	FALSE	FALSE
VCY	FALSE	FALSE
ADD3	FALSE	FALSE
RAD51C	FALSE	FALSE
HTR2B	FALSE	FALSE
FBXO9	FALSE	FALSE
MACROH2A1	FALSE	FALSE
ACSS1	FALSE	FALSE
HDHD2	FALSE	FALSE
CLCN5	FALSE	FALSE
GOLGA6L7	FALSE	FALSE
GAS2L1	FALSE	FALSE
GPAT4	FALSE	FALSE
ZC3H12C	FALSE	FALSE
CD46	FALSE	FALSE
SORCS3	FALSE	FALSE
PDHB	FALSE	FALSE
LAMB1	FALSE	FALSE
SERF2	FALSE	FALSE
ABRAXAS1	FALSE	FALSE
ACCS	FALSE	FALSE
PER1	FALSE	FALSE
LOX	FALSE	FALSE
ZNF7	FALSE	FALSE
PRDX5	FALSE	FALSE
ADAMDEC1	FALSE	FALSE
BNIP3L	FALSE	FALSE
TIGD3	FALSE	FALSE
DDX46	FALSE	FALSE
FOLR1	FALSE	FALSE
APBA1	FALSE	FALSE
DOP1A	FALSE	FALSE
RHEX	FALSE	FALSE
ADRB1	FALSE	FALSE
CLEC1A	FALSE	FALSE
MX2	FALSE	FALSE
SYMPK	FALSE	FALSE
FAM237B	TRUE	FALSE
OR10G9	FALSE	FALSE
INTS1	FALSE	FALSE
ATP5PB	FALSE	FALSE
PAOX	FALSE	FALSE
TAF1C	FALSE	FALSE
EXOC4	FALSE	FALSE
BAP1	FALSE	FALSE
NHLRC1	FALSE	FALSE
FASTKD3	FALSE	FALSE
CDC73	FALSE	FALSE
WDR53	FALSE	FALSE
DGKB	FALSE	FALSE
NFKBID	FALSE	FALSE
STEAP3	FALSE	FALSE
ELMOD1	FALSE	FALSE
TP53RK	FALSE	FALSE
HNRNPLL	FALSE	FALSE
KHDC3L	FALSE	FALSE
POU2AF1	TRUE	FALSE
SPTBN4	FALSE	FALSE
LYG1	FALSE	FALSE
SLC51A	FALSE	FALSE
SYN1	FALSE	FALSE
ECD	FALSE	FALSE
TMSB4X	FALSE	FALSE
GALR2	FALSE	FALSE
HKDC1	FALSE	FALSE
H1-6	FALSE	FALSE
CDC6	FALSE	FALSE
AQP5	FALSE	FALSE
PSMD4	FALSE	FALSE
ZSCAN26	FALSE	FALSE
BLOC1S6	FALSE	FALSE
CIT	FALSE	FALSE
HMBS	FALSE	FALSE
KRTAP17-1	FALSE	FALSE
PFKM	FALSE	FALSE
MTMR14	FALSE	FALSE
MAPRE2	FALSE	FALSE
ACSM4	TRUE	FALSE
ATF2	FALSE	FALSE
SSPN	FALSE	FALSE
MS4A4A	FALSE	FALSE
DEFB127	FALSE	FALSE
RPUSD2	FALSE	FALSE
IFIT5	FALSE	FALSE
TAF1L	FALSE	FALSE
TCP10	FALSE	FALSE
LRRC3B	FALSE	FALSE
SNAPC5	FALSE	FALSE
THBS4	TRUE	FALSE
C4orf3	FALSE	FALSE
GALNT17	FALSE	FALSE
ZBTB25	FALSE	FALSE
TIMM13	FALSE	FALSE
APOL2	FALSE	FALSE
ZNF720	FALSE	FALSE
DUPD1	TRUE	FALSE
SFR1	FALSE	FALSE
MRPL15	FALSE	FALSE
HIBCH	FALSE	FALSE
FAM169B	FALSE	FALSE
CLK2	FALSE	FALSE
IL10	FALSE	FALSE
HDAC9	FALSE	FALSE
MMEL1	FALSE	FALSE
CRYZL1	FALSE	FALSE
NELL1	FALSE	FALSE
HOXC6	FALSE	FALSE
DNMT1	TRUE	FALSE
SREK1	FALSE	FALSE
AKR1A1	FALSE	FALSE
HK2	FALSE	FALSE
RPS6KA2	FALSE	FALSE
KRTAP10-5	FALSE	FALSE
GVQW3	FALSE	FALSE
RGS9	FALSE	FALSE
VAMP7	FALSE	FALSE
NPY1R	FALSE	FALSE
PRR11	FALSE	FALSE
CABP4	FALSE	FALSE
ZNF579	FALSE	FALSE
KIAA1324L	FALSE	FALSE
CDHR3	FALSE	FALSE
CPT1A	FALSE	FALSE
PRH2	FALSE	FALSE
RAB11B	FALSE	FALSE
MRPS21	FALSE	FALSE
CES3	FALSE	FALSE
PTPN6	FALSE	FALSE
SPINK6	FALSE	FALSE
GSTM4	FALSE	FALSE
MFAP3	FALSE	FALSE
TUBG2	FALSE	FALSE
SAMD9L	FALSE	FALSE
ZNF780B	FALSE	FALSE
LRATD2	FALSE	FALSE
MARCHF6	FALSE	FALSE
OPRL1	TRUE	FALSE
GLRB	FALSE	FALSE
ASS1	FALSE	FALSE
P2RY14	FALSE	FALSE
SRSF10	FALSE	FALSE
TAS2R10	FALSE	FALSE
KCNE5	FALSE	FALSE
EPHA3	FALSE	FALSE
LONRF2	FALSE	FALSE
RNF175	FALSE	FALSE
LSMEM1	FALSE	FALSE
ATL1	FALSE	FALSE
MTMR6	FALSE	FALSE
INIP	FALSE	FALSE
SEZ6L2	FALSE	FALSE
ADIPOR2	FALSE	FALSE
AGA	FALSE	FALSE
TBL1X	FALSE	FALSE
ZNF593	FALSE	FALSE
H2AP	FALSE	FALSE
GLYATL1B	FALSE	FALSE
BDKRB1	FALSE	FALSE
SIRT5	FALSE	FALSE
OAZ2	FALSE	FALSE
CTIF	FALSE	FALSE
EBI3	FALSE	FALSE
STMN1	FALSE	FALSE
ABRA	FALSE	FALSE
GLRA2	FALSE	FALSE
CD160	FALSE	FALSE
OR4B1	FALSE	FALSE
OR13C3	FALSE	FALSE
TARS3	FALSE	FALSE
NEMP1	FALSE	FALSE
TENM1	FALSE	FALSE
KLK14	FALSE	FALSE
CSN2	FALSE	FALSE
CTNND2	FALSE	FALSE
FCAMR	FALSE	FALSE
ANOS1	FALSE	FALSE
ERFL	FALSE	FALSE
ALX3	FALSE	FALSE
MYO3B	FALSE	FALSE
ANKAR	FALSE	FALSE
LRFN3	FALSE	FALSE
PPEF1	FALSE	FALSE
MVP	FALSE	FALSE
SF3A2	FALSE	FALSE
ADK	FALSE	FALSE
MICALL1	FALSE	FALSE
PRSS35	FALSE	FALSE
SDC3	FALSE	FALSE
BTN3A2	FALSE	FALSE
RBKS	FALSE	FALSE
TYMP	FALSE	FALSE
LYAR	FALSE	FALSE
C11orf21	FALSE	FALSE
MGAM	FALSE	FALSE
NEUROG2	FALSE	FALSE
SLC17A3	FALSE	FALSE
SMIM9	FALSE	FALSE
TRIM77	FALSE	FALSE
GJB4	FALSE	FALSE
SUCO	FALSE	FALSE
RAB8B	FALSE	FALSE
CNOT11	FALSE	FALSE
SNX21	FALSE	FALSE
ZNF740	FALSE	FALSE
FTSJ1	FALSE	FALSE
IGDCC3	FALSE	FALSE
GALK2	FALSE	FALSE
CDH17	FALSE	FALSE
C20orf141	FALSE	FALSE
FKTN	FALSE	FALSE
CCHCR1	FALSE	FALSE
PCGF6	FALSE	FALSE
THRB	FALSE	FALSE
USP32	FALSE	FALSE
CCL7	FALSE	FALSE
NDUFS7	FALSE	FALSE
ATG4B	FALSE	FALSE
CCNT2	FALSE	FALSE
KCNH5	FALSE	FALSE
TSPAN32	TRUE	FALSE
ZNF185	FALSE	FALSE
BMP2K	FALSE	FALSE
C16orf91	FALSE	FALSE
KLK3	FALSE	FALSE
PRX	FALSE	FALSE
SUSD1	FALSE	FALSE
NMT1	FALSE	FALSE
FAM24A	FALSE	FALSE
TLN1	FALSE	FALSE
PAX8	FALSE	FALSE
DCTN5	FALSE	FALSE
SH3BP5L	FALSE	FALSE
ENY2	FALSE	FALSE
ITPRIPL1	FALSE	FALSE
GNA15	FALSE	FALSE
TTLL6	FALSE	FALSE
CACNA1D	FALSE	FALSE
KDM8	FALSE	FALSE
SIRT2	FALSE	FALSE
FKBP7	FALSE	FALSE
SLCO4A1	FALSE	FALSE
TMEM175	FALSE	FALSE
OR1E2	FALSE	FALSE
SCAPER	FALSE	FALSE
COLCA2	FALSE	FALSE
CHD2	FALSE	FALSE
CEND1	FALSE	FALSE
CAV2	FALSE	FALSE
FRA10AC1	FALSE	FALSE
CLCN7	FALSE	FALSE
PHOX2B	FALSE	FALSE
DNAJC11	FALSE	FALSE
OR8U1	FALSE	FALSE
STEAP1	FALSE	FALSE
ZFP90	FALSE	FALSE
SMAD5	FALSE	FALSE
C15orf48	FALSE	FALSE
CCDC66	FALSE	FALSE
IQCF2	FALSE	FALSE
DPH2	FALSE	FALSE
PANK2	FALSE	FALSE
TALDO1	FALSE	FALSE
TPH2	FALSE	FALSE
BZW2	FALSE	FALSE
CD36	FALSE	FALSE
SLC25A45	FALSE	FALSE
NR2C1	FALSE	FALSE
MND1	FALSE	FALSE
P2RX5	FALSE	FALSE
ARVCF	FALSE	FALSE
CALU	FALSE	FALSE
PROSER1	TRUE	TRUE
ADAD1	FALSE	FALSE
POLR2F	FALSE	FALSE
ALDH9A1	FALSE	FALSE
ACOT13	FALSE	FALSE
CYP1A1	FALSE	FALSE
OR51S1	FALSE	FALSE
OXSM	FALSE	FALSE
PLEK	FALSE	FALSE
PPFIA4	FALSE	FALSE
CATIP	FALSE	FALSE
TRIM48	FALSE	FALSE
VCX	FALSE	FALSE
ANKRD60	FALSE	FALSE
CSF3R	FALSE	FALSE
ZKSCAN2	FALSE	FALSE
SELPLG	FALSE	FALSE
SPNS3	FALSE	FALSE
SEPHS1	FALSE	FALSE
HMCN1	TRUE	FALSE
XDH	FALSE	FALSE
ZNRD2	FALSE	FALSE
ARMC12	FALSE	FALSE
TDRD3	FALSE	FALSE
DMAC1	FALSE	FALSE
FAM53B	FALSE	FALSE
ANKRD36B	FALSE	FALSE
CELF1	FALSE	FALSE
RBPMS2	FALSE	FALSE
MOSPD2	FALSE	FALSE
AP4M1	FALSE	FALSE
FAM76A	FALSE	FALSE
FADS3	FALSE	FALSE
CHTF18	FALSE	FALSE
COA1	FALSE	FALSE
CRYGD	FALSE	FALSE
CEACAM21	FALSE	FALSE
F12	FALSE	FALSE
RNF167	FALSE	FALSE
LIPC	FALSE	FALSE
FAM219B	FALSE	FALSE
YTHDC1	FALSE	FALSE
CRACR2B	FALSE	FALSE
LBX1	FALSE	FALSE
FNBP1	FALSE	FALSE
CXorf49B	FALSE	FALSE
ADRA2B	FALSE	FALSE
SRP68	FALSE	FALSE
OR1J2	FALSE	FALSE
GPR33	FALSE	FALSE
GLRA4	FALSE	FALSE
MAGEA4	FALSE	FALSE
CUBN	FALSE	FALSE
NPBWR2	FALSE	FALSE
GRAMD4	FALSE	FALSE
NLE1	FALSE	FALSE
ARNT	FALSE	FALSE
AIG1	FALSE	FALSE
GCNT1	FALSE	FALSE
OR4C16	FALSE	FALSE
TTYH3	FALSE	FALSE
NEURL2	FALSE	FALSE
TP53TG3B	FALSE	FALSE
PNN	FALSE	FALSE
ZNF37A	FALSE	FALSE
DCST1	FALSE	FALSE
HOXD4	FALSE	FALSE
CASTOR2	FALSE	FALSE
MICU3	FALSE	FALSE
ADAMTS5	FALSE	FALSE
TPBGL	FALSE	FALSE
SOD2	FALSE	FALSE
IL10RA	FALSE	FALSE
OR10P1	FALSE	FALSE
AK8	FALSE	FALSE
MAOA	FALSE	FALSE
ICOS	FALSE	FALSE
GRB2	FALSE	FALSE
SCGB2B2	FALSE	FALSE
ZNF605	FALSE	FALSE
HLA-B	FALSE	FALSE
LTBP3	FALSE	FALSE
GCN1	FALSE	FALSE
ATG4C	FALSE	FALSE
TCEA2	FALSE	FALSE
MED17	FALSE	FALSE
GDE1	FALSE	FALSE
ZCWPW1	FALSE	FALSE
PELI1	FALSE	FALSE
VWA1	FALSE	FALSE
STAT4	FALSE	FALSE
CGB2	FALSE	FALSE
THBD	FALSE	FALSE
PSMD11	FALSE	FALSE
FBXO40	FALSE	FALSE
HSPBAP1	FALSE	FALSE
NOL4	FALSE	FALSE
CARD8	FALSE	FALSE
FAM240A	FALSE	FALSE
TYR	FALSE	FALSE
LCK	FALSE	FALSE
ANKRD27	FALSE	FALSE
EXTL1	FALSE	FALSE
AARSD1	FALSE	FALSE
LYPLA1	FALSE	FALSE
OR4K3	FALSE	FALSE
FARP2	FALSE	FALSE
RGS3	FALSE	FALSE
ANO9	FALSE	FALSE
VCPKMT	FALSE	FALSE
PHETA2	FALSE	FALSE
BRDT	FALSE	FALSE
C1QL1	FALSE	FALSE
ELP5	FALSE	FALSE
TTC13	FALSE	FALSE
LY6K	FALSE	FALSE
MARF1	FALSE	FALSE
GOLGA6A	FALSE	FALSE
FBRSL1	FALSE	FALSE
ADA	FALSE	FALSE
NKX1-1	FALSE	FALSE
NAA30	FALSE	FALSE
SPIN1	FALSE	FALSE
TRPC6	FALSE	FALSE
RNF10	FALSE	FALSE
BNC2	FALSE	FALSE
BTN1A1	FALSE	FALSE
STK31	FALSE	FALSE
HRH4	FALSE	FALSE
CCDC33	FALSE	FALSE
CHRNB4	FALSE	FALSE
GNA13	FALSE	FALSE
RGP1	FALSE	FALSE
ACSL6	FALSE	FALSE
DKK3	FALSE	FALSE
TRPV1	FALSE	FALSE
CD99	FALSE	FALSE
LIN37	FALSE	FALSE
GSTZ1	FALSE	FALSE
CLEC10A	FALSE	FALSE
MUC4	FALSE	FALSE
NFKB1	FALSE	FALSE
ACOXL	FALSE	FALSE
NACA2	FALSE	FALSE
KCNU1	FALSE	FALSE
BEX2	FALSE	FALSE
TEX48	FALSE	FALSE
WWTR1	FALSE	FALSE
PVALB	FALSE	FALSE
GPANK1	FALSE	FALSE
SGTB	TRUE	FALSE
EIF2AK2	FALSE	FALSE
S1PR2	FALSE	FALSE
FBXL5	FALSE	FALSE
CRISP2	TRUE	FALSE
ADRA2A	FALSE	FALSE
CELF4	FALSE	FALSE
LINGO4	FALSE	FALSE
CHGA	FALSE	FALSE
ACCSL	FALSE	FALSE
TAF7	FALSE	FALSE
VWA5B1	FALSE	FALSE
NDUFA10	FALSE	FALSE
TMEM177	FALSE	FALSE
RANBP3L	FALSE	FALSE
EI24	FALSE	FALSE
TMEM54	FALSE	FALSE
IDI2	FALSE	FALSE
KRTAP10-1	FALSE	FALSE
DCBLD2	FALSE	FALSE
MAGEA2	FALSE	FALSE
VPS13C	FALSE	FALSE
RSPH6A	FALSE	FALSE
STPG4	FALSE	FALSE
LRP4	FALSE	FALSE
LGALS16	FALSE	FALSE
TPCN1	FALSE	FALSE
OR52K1	FALSE	FALSE
MAP2K2	FALSE	FALSE
APP	FALSE	FALSE
OSBP2	FALSE	FALSE
IL36B	FALSE	FALSE
MPHOSPH10	FALSE	FALSE
STRA6	FALSE	FALSE
TASP1	FALSE	FALSE
KYAT3	FALSE	FALSE
DHRS2	FALSE	FALSE
ZNF197	FALSE	FALSE
CXCL11	FALSE	FALSE
RTL8A	FALSE	FALSE
SLC7A2	FALSE	FALSE
PLEKHS1	FALSE	FALSE
GPR157	FALSE	FALSE
DLG4	FALSE	FALSE
ENOX2	FALSE	FALSE
VAMP8	FALSE	FALSE
CCER1	FALSE	FALSE
PLEKHH2	FALSE	FALSE
ALPK1	FALSE	FALSE
DCLRE1A	FALSE	FALSE
VAMP4	FALSE	FALSE
ZSWIM4	FALSE	FALSE
FAM114A2	FALSE	FALSE
GPR141	FALSE	FALSE
FCER2	FALSE	FALSE
NMD3	FALSE	FALSE
LRRC6	FALSE	FALSE
NGFR	FALSE	FALSE
PGAM4	FALSE	FALSE
CMTM1	FALSE	FALSE
TNPO1	FALSE	FALSE
TCAP	FALSE	FALSE
ZC3H10	FALSE	FALSE
CXCR6	FALSE	FALSE
CSDC2	FALSE	FALSE
RPL39	FALSE	FALSE
TBC1D20	FALSE	FALSE
CNNM4	FALSE	FALSE
SF3B3	FALSE	FALSE
FLYWCH1	FALSE	FALSE
ITPKA	FALSE	FALSE
ZNF519	FALSE	FALSE
SPRR1B	FALSE	FALSE
RPL7A	FALSE	FALSE
GJC2	FALSE	FALSE
ZNF703	FALSE	FALSE
BRI3	FALSE	FALSE
GPR78	FALSE	FALSE
SLC6A11	FALSE	FALSE
IMMP1L	FALSE	FALSE
NMRK2	FALSE	FALSE
OR7C1	FALSE	FALSE
ARMC7	FALSE	FALSE
E2F4	FALSE	FALSE
BAAT	FALSE	FALSE
YIF1A	FALSE	FALSE
CASZ1	FALSE	FALSE
DDX31	FALSE	FALSE
COA3	FALSE	FALSE
STAM2	FALSE	FALSE
CCDC172	FALSE	FALSE
DEPDC4	FALSE	FALSE
ADCY3	FALSE	FALSE
DAGLA	FALSE	FALSE
C2orf78	FALSE	FALSE
ZNF75D	FALSE	FALSE
FBXO6	FALSE	FALSE
TRMT1	FALSE	FALSE
SMPD4	FALSE	FALSE
RCBTB2	FALSE	FALSE
ACSM6	FALSE	FALSE
METTL21A	FALSE	FALSE
TMEM252	FALSE	FALSE
LENG8	FALSE	FALSE
TP53	FALSE	FALSE
ARHGAP20	FALSE	FALSE
LRRC57	FALSE	FALSE
RAB24	FALSE	FALSE
ZCCHC8	FALSE	FALSE
UBXN10	FALSE	FALSE
USP38	FALSE	FALSE
ACAT2	FALSE	FALSE
VN1R1	TRUE	FALSE
DCBLD1	FALSE	FALSE
MRPS33	FALSE	FALSE
ZNF548	FALSE	FALSE
RP1L1	TRUE	FALSE
RETSAT	FALSE	FALSE
ZNF107	FALSE	FALSE
HSPA9	FALSE	FALSE
SH2B1	FALSE	FALSE
WNT7B	FALSE	FALSE
CRACD	FALSE	FALSE
IFNA14	FALSE	FALSE
CEBPG	FALSE	FALSE
CCDC22	FALSE	FALSE
C4orf33	FALSE	FALSE
AGO4	FALSE	FALSE
OR51D1	FALSE	FALSE
NRP1	FALSE	FALSE
DTYMK	FALSE	FALSE
ANP32A	TRUE	TRUE
PID1	FALSE	FALSE
CSTF1	FALSE	FALSE
TP53AIP1	FALSE	FALSE
SMC4	FALSE	FALSE
ZNF212	FALSE	FALSE
OR8I2	FALSE	FALSE
HSPA12A	FALSE	FALSE
ACOT8	FALSE	FALSE
FCRL6	FALSE	FALSE
COPE	FALSE	FALSE
WNT3A	FALSE	FALSE
MAG	FALSE	FALSE
ASPDH	FALSE	FALSE
ANKRD17	FALSE	FALSE
ATAD2B	FALSE	FALSE
CCKBR	FALSE	FALSE
AP5Z1	FALSE	FALSE
FIGNL2	FALSE	FALSE
LTO1	FALSE	FALSE
FABP2	FALSE	FALSE
SAC3D1	FALSE	FALSE
OR10A3	FALSE	FALSE
FUT11	FALSE	FALSE
GHSR	FALSE	FALSE
BCL2L13	FALSE	FALSE
MTMR12	FALSE	FALSE
SMARCA4	FALSE	FALSE
CCDC187	TRUE	FALSE
NDUFAF8	FALSE	FALSE
KRTAP10-11	FALSE	FALSE
AGTR2	FALSE	FALSE
OOSP2	TRUE	FALSE
GHITM	FALSE	FALSE
TTPA	FALSE	FALSE
PLPP4	FALSE	FALSE
PDE4A	FALSE	FALSE
PON3	FALSE	FALSE
CRLF3	FALSE	FALSE
DNAJC8	FALSE	FALSE
TULP4	FALSE	FALSE
VWA3B	FALSE	FALSE
RAB11FIP1	FALSE	FALSE
LYSMD3	FALSE	FALSE
DNAAF4	FALSE	FALSE
RUNX2	FALSE	FALSE
ZNF292	FALSE	FALSE
GUCY1A2	FALSE	FALSE
MAGEL2	TRUE	FALSE
FERD3L	FALSE	FALSE
MARVELD1	FALSE	FALSE
CHPF	FALSE	FALSE
SLC10A2	FALSE	FALSE
ZNF875	FALSE	FALSE
NAA80	FALSE	FALSE
FBXL18	FALSE	FALSE
PSMC2	FALSE	FALSE
ZNF506	FALSE	FALSE
NEK10	FALSE	FALSE
NHLRC2	FALSE	FALSE
CNOT4	FALSE	FALSE
CAMK1D	FALSE	FALSE
IDUA	FALSE	FALSE
WIPF2	FALSE	FALSE
NEDD4L	FALSE	FALSE
CD33	FALSE	FALSE
MRPL51	FALSE	FALSE
FAM153B	FALSE	FALSE
TFPT	FALSE	FALSE
C9orf16	TRUE	TRUE
TTC24	FALSE	FALSE
LRRC20	FALSE	FALSE
NOP10	FALSE	FALSE
ZYG11A	FALSE	FALSE
BAG1	FALSE	FALSE
NKX2-5	FALSE	FALSE
ZNF431	FALSE	FALSE
KPNA4	FALSE	FALSE
DPH6	FALSE	FALSE
OSBPL11	FALSE	FALSE
PRR22	FALSE	FALSE
C12orf60	FALSE	FALSE
MMP9	FALSE	FALSE
NUDCD2	FALSE	FALSE
ZBTB34	FALSE	FALSE
PAEP	FALSE	FALSE
NOB1	FALSE	FALSE
NCBP1	FALSE	FALSE
WFDC10B	FALSE	FALSE
STAR	FALSE	FALSE
IQCB1	FALSE	FALSE
SPATA12	FALSE	FALSE
GCM1	FALSE	FALSE
LRRIQ4	FALSE	FALSE
PRKAA2	FALSE	FALSE
FCHSD1	FALSE	FALSE
PSME3IP1	FALSE	FALSE
ADGRE2	FALSE	FALSE
DKK1	FALSE	FALSE
CBX7	FALSE	FALSE
LCE2C	FALSE	FALSE
PWWP2A	FALSE	FALSE
TMEFF1	FALSE	FALSE
EXOC1	FALSE	FALSE
PDZD9	FALSE	FALSE
PIN4	FALSE	FALSE
GNLY	FALSE	FALSE
SENP8	FALSE	FALSE
TPPP	FALSE	FALSE
SLC41A2	FALSE	FALSE
TMIGD2	FALSE	FALSE
ANAPC4	FALSE	FALSE
HOOK3	FALSE	FALSE
ZXDB	FALSE	FALSE
PPFIBP1	FALSE	FALSE
BPI	FALSE	FALSE
PLCL2	FALSE	FALSE
URB2	FALSE	FALSE
FKBP1A	FALSE	FALSE
REV3L	FALSE	FALSE
BACE2	FALSE	FALSE
NTM	FALSE	FALSE
EFEMP1	FALSE	FALSE
CATSPERG	FALSE	FALSE
KRR1	FALSE	FALSE
NOS1AP	TRUE	FALSE
PKD1L3	TRUE	FALSE
CDC42EP2	FALSE	FALSE
HBB	FALSE	FALSE
SPATA31E1	FALSE	FALSE
SRSF11	FALSE	FALSE
CFAP57	FALSE	FALSE
BSPRY	FALSE	FALSE
SNRPD2	FALSE	FALSE
PNLIPRP3	FALSE	FALSE
RXRA	FALSE	FALSE
PPIL1	FALSE	FALSE
WFDC5	FALSE	FALSE
RTBDN	FALSE	FALSE
KRTAP1-5	FALSE	FALSE
ZAP70	FALSE	FALSE
TTC21A	FALSE	FALSE
P2RX3	FALSE	FALSE
COASY	FALSE	FALSE
NPR2	FALSE	FALSE
JKAMP	FALSE	FALSE
S1PR5	FALSE	FALSE
PLLP	FALSE	FALSE
TSPAN10	FALSE	FALSE
CSNK1D	FALSE	FALSE
ITPRID1	TRUE	FALSE
PROKR1	FALSE	FALSE
LACTB	FALSE	FALSE
RPS4X	FALSE	FALSE
PRKD3	FALSE	FALSE
PDE11A	FALSE	FALSE
KLK12	FALSE	FALSE
RCAN3	FALSE	FALSE
ZBTB20	FALSE	FALSE
DEFB4B	FALSE	FALSE
RUFY1	FALSE	FALSE
HLCS	FALSE	FALSE
MMS22L	TRUE	FALSE
ARG1	FALSE	FALSE
CD302	FALSE	FALSE
PIGS	FALSE	FALSE
HELZ2	FALSE	FALSE
ITGAV	FALSE	FALSE
C2CD4D	FALSE	FALSE
NDUFC2	TRUE	FALSE
TFDP1	FALSE	FALSE
POGLUT1	FALSE	FALSE
BMP6	FALSE	FALSE
PLCD1	FALSE	FALSE
DSG2	FALSE	FALSE
PSMD7	FALSE	FALSE
XRCC2	FALSE	FALSE
ZNF836	FALSE	FALSE
TMSB10	FALSE	FALSE
ANXA9	FALSE	FALSE
RAD18	FALSE	FALSE
SLC29A1	FALSE	FALSE
SYNE1	FALSE	FALSE
MRAS	FALSE	FALSE
LRBA	FALSE	FALSE
KRT3	FALSE	FALSE
SOX17	FALSE	FALSE
EMC6	FALSE	FALSE
CCN1	FALSE	FALSE
EVI2A	FALSE	FALSE
TEDC2	FALSE	FALSE
CDK15	FALSE	FALSE
S100A11	FALSE	FALSE
WDFY2	FALSE	FALSE
NAPRT	FALSE	FALSE
PHF3	FALSE	FALSE
SNU13	FALSE	FALSE
HS2ST1	FALSE	FALSE
DCLK3	FALSE	FALSE
OOSP4B	FALSE	FALSE
JPH4	FALSE	FALSE
HAPLN4	FALSE	FALSE
CSRNP1	FALSE	FALSE
TEX19	FALSE	FALSE
TIMM21	FALSE	FALSE
CYSLTR1	FALSE	FALSE
ZCCHC18	FALSE	FALSE
ARHGAP27	FALSE	FALSE
SLC25A48	FALSE	FALSE
LRRC19	FALSE	FALSE
CACNG2	FALSE	FALSE
SLC66A3	FALSE	FALSE
TMEM80	FALSE	FALSE
ZDHHC15	FALSE	FALSE
MYL3	FALSE	FALSE
APCDD1L	FALSE	FALSE
FAM189B	FALSE	FALSE
SEMG1	FALSE	FALSE
HES5	TRUE	FALSE
SULT2B1	FALSE	FALSE
CHGB	FALSE	FALSE
HAO1	FALSE	FALSE
OGT	FALSE	FALSE
COX6C	FALSE	FALSE
C9orf72	FALSE	FALSE
UTP14C	FALSE	FALSE
FREM3	FALSE	FALSE
HEMK1	FALSE	FALSE
LMNTD2	FALSE	FALSE
TMEM41B	FALSE	FALSE
SDR42E1	FALSE	FALSE
KPNB1	FALSE	FALSE
GREB1	FALSE	FALSE
GMFB	FALSE	FALSE
AKTIP	FALSE	FALSE
ASCL1	FALSE	FALSE
MYO5A	FALSE	FALSE
CHCHD2	FALSE	FALSE
FAM89A	FALSE	FALSE
BRD1	FALSE	FALSE
XXYLT1	FALSE	FALSE
LRRTM3	FALSE	FALSE
N4BP2L2	FALSE	FALSE
BICC1	FALSE	FALSE
HECTD1	FALSE	FALSE
LSS	FALSE	FALSE
CYP11B2	FALSE	FALSE
BTBD3	FALSE	FALSE
CIB4	TRUE	FALSE
PILRA	FALSE	FALSE
RICTOR	FALSE	FALSE
STX19	FALSE	FALSE
KMT2E	FALSE	FALSE
C19orf47	FALSE	FALSE
MMP23B	FALSE	FALSE
RHOXF2	FALSE	FALSE
OR5AR1	FALSE	FALSE
PKIB	FALSE	FALSE
POM121L2	FALSE	FALSE
ZNF660	FALSE	FALSE
MARCHF8	FALSE	FALSE
DACT1	FALSE	FALSE
GUCA1C	FALSE	FALSE
TTC28	FALSE	FALSE
URB1	FALSE	FALSE
OSCP1	FALSE	FALSE
IKBKE	FALSE	FALSE
TMCO2	FALSE	FALSE
FKBP5	FALSE	FALSE
RAB9B	TRUE	FALSE
PBX3	FALSE	FALSE
ERLIN2	FALSE	FALSE
CC2D2B	FALSE	FALSE
RBMX2	FALSE	FALSE
IP6K1	FALSE	FALSE
DMGDH	FALSE	FALSE
RAB32	FALSE	FALSE
FOXA3	FALSE	FALSE
OXT	FALSE	FALSE
CARD11	FALSE	FALSE
QRICH1	FALSE	FALSE
CD1A	FALSE	FALSE
CDKN1C	FALSE	FALSE
FCRL2	FALSE	FALSE
OR2B11	FALSE	FALSE
INTS14	FALSE	FALSE
PSMG1	FALSE	FALSE
TSHB	FALSE	FALSE
TSPAN3	FALSE	FALSE
SLC25A21	FALSE	FALSE
FOXI1	FALSE	FALSE
KCTD21	FALSE	FALSE
SEMA3G	FALSE	FALSE
FAM214B	FALSE	FALSE
C12orf10	FALSE	FALSE
APLF	FALSE	FALSE
MFAP4	FALSE	FALSE
H2AC21	FALSE	FALSE
TCEAL5	FALSE	FALSE
LAMC1	FALSE	FALSE
RAD50	FALSE	FALSE
SPATA20	FALSE	FALSE
CDH8	FALSE	FALSE
GABPB1	FALSE	FALSE
DENND6B	FALSE	FALSE
RABGAP1L	FALSE	FALSE
MAN2A1	FALSE	FALSE
DOHH	FALSE	FALSE
BBS2	FALSE	FALSE
MITD1	FALSE	FALSE
ANKRD22	FALSE	FALSE
DGCR6L	FALSE	FALSE
PPFIA3	FALSE	FALSE
GATA5	FALSE	FALSE
JCHAIN	FALSE	FALSE
CILP	FALSE	FALSE
RARRES2	FALSE	FALSE
RAC2	FALSE	FALSE
CLUL1	FALSE	FALSE
NPLOC4	FALSE	FALSE
PAQR6	FALSE	FALSE
MRPL36	FALSE	FALSE
LRRC40	FALSE	FALSE
ZNF85	FALSE	FALSE
PLEKHO1	FALSE	FALSE
LAT	FALSE	FALSE
PTTG1IP	FALSE	FALSE
NDST2	FALSE	FALSE
RELT	FALSE	FALSE
SNX17	FALSE	FALSE
WFIKKN2	FALSE	FALSE
FOXF1	FALSE	FALSE
VPS26C	FALSE	FALSE
PLEKHA7	FALSE	FALSE
SP6	FALSE	FALSE
SPRY3	FALSE	FALSE
GBP2	FALSE	FALSE
UNC119	FALSE	FALSE
MEMO1	FALSE	FALSE
IRAK3	FALSE	FALSE
AGAP2	FALSE	FALSE
CNGA4	FALSE	FALSE
CPB1	FALSE	FALSE
NUDT4	FALSE	FALSE
ZBTB1	FALSE	FALSE
AIMP1	FALSE	FALSE
CYP2C18	FALSE	FALSE
PREP	FALSE	FALSE
ZNF597	FALSE	FALSE
MTERF3	FALSE	FALSE
TEN1	FALSE	FALSE
ELAVL2	FALSE	FALSE
LRTOMT	FALSE	FALSE
FUBP3	FALSE	FALSE
SLC16A11	FALSE	FALSE
TRNAU1AP	FALSE	FALSE
HSF5	FALSE	FALSE
SUSD4	FALSE	FALSE
GALE	FALSE	FALSE
ARL2	FALSE	FALSE
UBALD1	FALSE	FALSE
LRWD1	FALSE	FALSE
PLPPR5	FALSE	FALSE
KIRREL2	FALSE	FALSE
SNX19	FALSE	FALSE
R3HCC1L	FALSE	FALSE
RXFP4	TRUE	FALSE
RAN	FALSE	FALSE
UBE2I	FALSE	FALSE
RAB3GAP1	FALSE	FALSE
SDHA	FALSE	FALSE
TNFAIP6	FALSE	FALSE
CNKSR2	FALSE	FALSE
UBA1	FALSE	FALSE
JOSD1	FALSE	FALSE
RINL	FALSE	FALSE
SMOC1	FALSE	FALSE
OR14I1	FALSE	FALSE
LEAP2	FALSE	FALSE
SPEM1	FALSE	FALSE
CCDC9	FALSE	FALSE
CEP162	FALSE	FALSE
IL1R1	FALSE	FALSE
RPS6KB2	FALSE	FALSE
MGAT5B	TRUE	FALSE
FRZB	FALSE	FALSE
NT5C3B	FALSE	FALSE
C19orf81	FALSE	FALSE
PNPLA5	FALSE	FALSE
KCNV1	FALSE	FALSE
FAM210A	FALSE	FALSE
ZC3H12A	FALSE	FALSE
CDCP1	FALSE	FALSE
HM13	FALSE	FALSE
PDE10A	FALSE	FALSE
TREM1	FALSE	FALSE
ZNF417	FALSE	FALSE
CD2BP2	FALSE	FALSE
TRIM31	FALSE	FALSE
PLD1	FALSE	FALSE
GPR15	FALSE	FALSE
PAIP2	FALSE	FALSE
SLC13A5	FALSE	FALSE
NPHP3	FALSE	FALSE
CEP126	FALSE	FALSE
NEMP2	FALSE	FALSE
FZD4	FALSE	FALSE
DNAJC12	TRUE	FALSE
H4C1	FALSE	FALSE
C11orf16	FALSE	FALSE
C11orf54	FALSE	FALSE
XAGE2	FALSE	FALSE
IFFO1	FALSE	FALSE
LEKR1	FALSE	FALSE
TMC6	FALSE	FALSE
POLA1	FALSE	FALSE
PSMC6	FALSE	FALSE
NRN1L	FALSE	FALSE
LCE2A	FALSE	FALSE
CSRP3	FALSE	FALSE
CLEC3B	FALSE	FALSE
TNNT3	FALSE	FALSE
HSPB6	FALSE	FALSE
KLRG2	FALSE	FALSE
C2	FALSE	FALSE
FNDC3A	FALSE	FALSE
ABI3	FALSE	FALSE
DCAF8L2	FALSE	FALSE
GNL2	FALSE	FALSE
MYLK4	FALSE	FALSE
KRTAP10-10	FALSE	FALSE
ZNF30	FALSE	FALSE
C9orf153	FALSE	FALSE
SLC7A9	FALSE	FALSE
POGZ	FALSE	FALSE
CABLES1	FALSE	FALSE
PLEKHM3	FALSE	FALSE
ISY1	FALSE	FALSE
OR5P2	FALSE	FALSE
PLEKHB2	FALSE	FALSE
FOXJ2	FALSE	FALSE
SLC25A15	FALSE	FALSE
CLPTM1L	FALSE	FALSE
DEFB114	FALSE	FALSE
ABRACL	FALSE	FALSE
TPI1	FALSE	FALSE
ADAMTS2	FALSE	FALSE
POMZP3	FALSE	FALSE
SIRPB2	FALSE	FALSE
TWNK	FALSE	FALSE
KRT12	FALSE	FALSE
HYAL4	FALSE	FALSE
SKIDA1	FALSE	FALSE
KIF21B	FALSE	FALSE
SLFN5	FALSE	FALSE
FBN2	TRUE	FALSE
USP49	FALSE	FALSE
KLRB1	FALSE	FALSE
ALDH1A3	FALSE	FALSE
NAV3	FALSE	FALSE
PHEX	FALSE	FALSE
TPP2	FALSE	FALSE
TMEM18	FALSE	FALSE
GSPT2	FALSE	FALSE
ANKRD13A	FALSE	FALSE
GAS7	FALSE	FALSE
SCUBE3	FALSE	FALSE
SKAP2	FALSE	FALSE
RASEF	FALSE	FALSE
RTN4IP1	FALSE	FALSE
MYNN	FALSE	FALSE
SYCE1L	FALSE	FALSE
LMX1B	FALSE	FALSE
XPC	FALSE	FALSE
VRTN	FALSE	FALSE
DDX19B	FALSE	FALSE
KCNJ5	FALSE	FALSE
RSPO2	FALSE	FALSE
KARS1	FALSE	FALSE
GSDMA	FALSE	FALSE
SLAMF1	FALSE	FALSE
SLC22A16	FALSE	FALSE
TRMO	FALSE	FALSE
MAST1	FALSE	FALSE
CTXND1	FALSE	FALSE
H2AC1	FALSE	FALSE
DCXR	FALSE	FALSE
GLB1L	TRUE	TRUE
KIF13A	FALSE	FALSE
NCOR1	FALSE	FALSE
GUCA2A	FALSE	FALSE
PPIP5K2	FALSE	FALSE
FABP3	FALSE	FALSE
MSGN1	FALSE	FALSE
XAGE3	FALSE	FALSE
NUTM2A	FALSE	FALSE
HDAC11	FALSE	FALSE
YIPF6	FALSE	FALSE
TNFSF11	FALSE	FALSE
IQUB	TRUE	FALSE
ZDHHC9	FALSE	FALSE
DDX5	FALSE	FALSE
SOS2	FALSE	FALSE
PRPH	FALSE	FALSE
RPS17	FALSE	FALSE
FXR2	FALSE	FALSE
VSIG10	FALSE	FALSE
CDH13	FALSE	FALSE
CRYBB3	FALSE	FALSE
IGLON5	FALSE	FALSE
PROB1	FALSE	FALSE
KDM2A	FALSE	FALSE
ARL6IP6	FALSE	FALSE
OR4N4	FALSE	FALSE
C10orf82	FALSE	FALSE
RPL5	FALSE	FALSE
ADHFE1	FALSE	FALSE
NUDT8	FALSE	FALSE
IRS2	FALSE	FALSE
KLK9	FALSE	FALSE
ERH	FALSE	FALSE
HMGB2	FALSE	FALSE
SLC12A1	FALSE	FALSE
BICD1	FALSE	FALSE
MARCHF1	FALSE	FALSE
MAIP1	FALSE	FALSE
RPS27A	FALSE	FALSE
RPL35A	FALSE	FALSE
PRKX	FALSE	FALSE
CIRBP	FALSE	FALSE
CCDC181	FALSE	FALSE
MTOR	FALSE	FALSE
STK39	FALSE	FALSE
PHF11	FALSE	FALSE
OTUD1	FALSE	FALSE
SNCAIP	FALSE	FALSE
HMGB4	FALSE	FALSE
SLC7A1	FALSE	FALSE
BEGAIN	FALSE	FALSE
CEP89	FALSE	FALSE
MIPEP	FALSE	FALSE
SARDH	FALSE	FALSE
RRP8	FALSE	FALSE
RFPL4A	FALSE	FALSE
POMGNT2	FALSE	FALSE
PPP1R14B	FALSE	FALSE
CHD7	FALSE	FALSE
SLC45A3	FALSE	FALSE
MAGEB4	FALSE	FALSE
CCDC8	FALSE	FALSE
TMEM106C	FALSE	FALSE
CDC26	FALSE	FALSE
ZSWIM3	FALSE	FALSE
RUNDC3A	FALSE	FALSE
MRPS5	FALSE	FALSE
NCCRP1	FALSE	FALSE
CENPW	FALSE	FALSE
SAP18	FALSE	FALSE
FAIM2	FALSE	FALSE
GRIK5	FALSE	FALSE
KIAA1257	FALSE	FALSE
UBE2G2	FALSE	FALSE
FOSL1	FALSE	FALSE
GYPE	TRUE	FALSE
PDE6A	FALSE	FALSE
ANGPTL8	FALSE	FALSE
SLC26A8	FALSE	FALSE
LAG3	FALSE	FALSE
DCTPP1	FALSE	FALSE
MSH3	FALSE	FALSE
BUD13	FALSE	FALSE
COX17	FALSE	FALSE
PPP1R15A	FALSE	FALSE
MFN1	FALSE	FALSE
DENND1C	FALSE	FALSE
FAM9A	TRUE	FALSE
RORC	FALSE	FALSE
ZNF467	FALSE	FALSE
KL	FALSE	FALSE
TMEM47	FALSE	FALSE
FBXO32	FALSE	FALSE
SNRNP48	FALSE	FALSE
C14orf28	FALSE	FALSE
GPC5	FALSE	FALSE
PCDH7	FALSE	TRUE
SPACA9	FALSE	FALSE
ST13	FALSE	FALSE
IKZF1	FALSE	FALSE
VNN1	FALSE	FALSE
PRMT9	FALSE	FALSE
TUBB4A	FALSE	FALSE
WWC3	FALSE	FALSE
SLC6A7	FALSE	FALSE
GNG11	FALSE	FALSE
NTHL1	FALSE	FALSE
RPH3A	FALSE	FALSE
LMO3	FALSE	FALSE
EIF3L	FALSE	FALSE
GCG	FALSE	FALSE
HECW2	FALSE	FALSE
PRODH2	FALSE	FALSE
ZNF571	FALSE	FALSE
SH3BP4	FALSE	FALSE
AZIN1	FALSE	FALSE
NTF4	FALSE	FALSE
PSMG2	FALSE	FALSE
CCNB1IP1	FALSE	FALSE
ATXN2	FALSE	FALSE
PARM1	FALSE	FALSE
BEND5	FALSE	FALSE
NUPR1	FALSE	FALSE
RPL10A	FALSE	FALSE
CAPRIN2	FALSE	FALSE
SSU72	FALSE	FALSE
MAP3K21	FALSE	FALSE
TMED8	FALSE	FALSE
NSUN3	FALSE	FALSE
FOXD2	FALSE	FALSE
IL1RN	FALSE	FALSE
FLYWCH2	FALSE	FALSE
CEBPZ	FALSE	FALSE
VIPR1	FALSE	FALSE
ATP8B1	FALSE	FALSE
ZNF35	FALSE	FALSE
KIFBP	FALSE	FALSE
MAMLD1	FALSE	FALSE
TRIM64B	FALSE	FALSE
GPCPD1	FALSE	FALSE
WFDC2	FALSE	FALSE
PIK3C3	FALSE	FALSE
WNT1	FALSE	FALSE
PMM1	FALSE	FALSE
BLVRA	FALSE	FALSE
MCAT	FALSE	FALSE
PARG	FALSE	FALSE
MYO7A	FALSE	FALSE
KLRC3	FALSE	FALSE
RGMA	FALSE	FALSE
NVL	FALSE	FALSE
KATNB1	FALSE	FALSE
STARD4	FALSE	FALSE
CCDC189	FALSE	FALSE
SEC14L4	FALSE	FALSE
UFL1	FALSE	FALSE
FOXJ1	FALSE	FALSE
CDPF1	FALSE	FALSE
MSRB2	FALSE	FALSE
TMPO	FALSE	FALSE
PDIK1L	FALSE	FALSE
LSM4	FALSE	FALSE
PAPOLB	FALSE	FALSE
MOS	FALSE	FALSE
TMA7	FALSE	FALSE
NELFA	FALSE	FALSE
FAM155A	FALSE	FALSE
MDM2	FALSE	FALSE
SCMH1	FALSE	FALSE
ENKD1	FALSE	FALSE
EMC7	FALSE	FALSE
TMEM35A	FALSE	FALSE
CNOT6	FALSE	FALSE
SH3BP2	FALSE	FALSE
FAM3A	FALSE	FALSE
OR5H1	FALSE	FALSE
ITGB4	FALSE	FALSE
PLA2G12A	FALSE	FALSE
MMD2	FALSE	FALSE
FOS	FALSE	FALSE
ZNF512	FALSE	FALSE
FOXE1	FALSE	FALSE
OR10AD1	FALSE	FALSE
C1orf87	FALSE	FALSE
ISL2	FALSE	FALSE
MDGA2	FALSE	FALSE
KCTD7	FALSE	FALSE
USPL1	FALSE	FALSE
KIF20A	FALSE	FALSE
OR52N5	FALSE	FALSE
CBLN1	FALSE	FALSE
PPP1R16B	FALSE	FALSE
CCNA2	FALSE	FALSE
LAMP2	FALSE	FALSE
GPATCH11	FALSE	FALSE
PAM16	FALSE	FALSE
C1QTNF9B	FALSE	FALSE
ADARB2	FALSE	FALSE
CTU2	FALSE	FALSE
ZNF639	FALSE	FALSE
APOLD1	FALSE	FALSE
REG3A	FALSE	FALSE
ARHGAP6	FALSE	FALSE
ZNF286A	FALSE	FALSE
DIPK2B	FALSE	FALSE
LLCFC1	FALSE	FALSE
DAB2	FALSE	FALSE
FAM161A	FALSE	FALSE
TRPV6	FALSE	FALSE
PRR5	FALSE	FALSE
OTUB2	FALSE	FALSE
ERN1	FALSE	FALSE
TAPBP	FALSE	FALSE
NUDT2	FALSE	FALSE
BNIP5	FALSE	FALSE
ADAL	FALSE	FALSE
RTN4RL2	FALSE	FALSE
HOXB8	FALSE	FALSE
PTTG2	FALSE	FALSE
CDSN	FALSE	FALSE
ANK2	FALSE	FALSE
PCARE	FALSE	FALSE
COL6A2	FALSE	FALSE
CNTFR	FALSE	FALSE
THOC3	FALSE	FALSE
AAGAB	FALSE	FALSE
AMFR	FALSE	FALSE
ZNF556	FALSE	FALSE
LINS1	FALSE	FALSE
ELP4	TRUE	FALSE
FGFBP2	FALSE	FALSE
R3HDM4	FALSE	FALSE
RBP2	FALSE	FALSE
BNIP2	FALSE	FALSE
SLC16A3	FALSE	FALSE
DGKH	FALSE	FALSE
TRIM35	FALSE	FALSE
PINK1	FALSE	FALSE
ILK	FALSE	FALSE
CYBC1	FALSE	FALSE
SNX27	FALSE	FALSE
ZSWIM1	FALSE	FALSE
ZNF563	TRUE	FALSE
WDR1	FALSE	FALSE
ABCG2	FALSE	FALSE
MSRB3	FALSE	FALSE
GSTT2	FALSE	FALSE
NEGR1	FALSE	FALSE
CWC22	FALSE	FALSE
NKX2-4	FALSE	FALSE
TNFSF9	FALSE	FALSE
RABGGTA	FALSE	FALSE
SHC2	FALSE	FALSE
SCGB3A2	FALSE	FALSE
EGR1	FALSE	FALSE
UBE2W	FALSE	FALSE
PTPRC	FALSE	FALSE
MON2	FALSE	FALSE
KLHL5	FALSE	FALSE
ARHGEF37	FALSE	FALSE
POTEA	FALSE	FALSE
RDH11	FALSE	FALSE
LDHB	FALSE	FALSE
PLA2G4B	FALSE	FALSE
FGF16	FALSE	FALSE
GUCD1	FALSE	FALSE
SEPTIN3	TRUE	TRUE
VPS51	FALSE	FALSE
DIPK1C	FALSE	FALSE
CSNK1E	FALSE	FALSE
ITGA2	FALSE	FALSE
STK36	FALSE	FALSE
TMED1	FALSE	FALSE
ASB9	FALSE	FALSE
EIF4EBP2	FALSE	FALSE
ENDOV	FALSE	FALSE
CEBPZOS	FALSE	FALSE
WDR64	FALSE	FALSE
CECR2	FALSE	FALSE
PSEN2	FALSE	FALSE
DEFB135	FALSE	FALSE
KLF17	FALSE	FALSE
SLFN12	FALSE	FALSE
FOXN4	FALSE	FALSE
PPP1R2B	FALSE	FALSE
TAP1	FALSE	FALSE
STX17	FALSE	FALSE
PLEKHA8	FALSE	FALSE
INTS2	FALSE	FALSE
NRG3	FALSE	FALSE
C17orf100	FALSE	FALSE
ITCH	FALSE	FALSE
STARD3	FALSE	FALSE
C13orf42	FALSE	FALSE
CLDN18	FALSE	FALSE
MBIP	FALSE	FALSE
STXBP3	FALSE	FALSE
TSEN54	FALSE	FALSE
POLR2M	FALSE	FALSE
KRCC1	FALSE	FALSE
TMCC1	FALSE	FALSE
ACOX3	FALSE	FALSE
MAP3K6	FALSE	FALSE
KLHL20	FALSE	FALSE
ARL15	FALSE	FALSE
MAP9	FALSE	FALSE
BBS10	FALSE	FALSE
GPR174	FALSE	FALSE
PSORS1C2	FALSE	FALSE
OR52R1	FALSE	FALSE
CNTN5	FALSE	FALSE
KDR	FALSE	FALSE
RNF128	FALSE	FALSE
TSPAN4	FALSE	FALSE
ABTB1	FALSE	FALSE
ZNF311	FALSE	FALSE
LIX1L	FALSE	FALSE
EML1	FALSE	FALSE
B4GALT7	FALSE	FALSE
TKTL1	FALSE	FALSE
STAMBPL1	FALSE	FALSE
ADAMTS6	TRUE	FALSE
RHCG	FALSE	FALSE
RAB29	FALSE	FALSE
PCCA	FALSE	FALSE
TOLLIP	FALSE	FALSE
RIMS2	FALSE	FALSE
HMGN3	FALSE	FALSE
B3GNT8	FALSE	FALSE
RPS5	FALSE	FALSE
BMF	FALSE	FALSE
LACC1	FALSE	FALSE
LSM11	FALSE	FALSE
HTR3E	TRUE	FALSE
AMMECR1L	FALSE	FALSE
CASTOR3	FALSE	FALSE
GMPS	FALSE	FALSE
MAPRE1	FALSE	FALSE
PACSIN3	FALSE	FALSE
HMBOX1	FALSE	FALSE
BEST3	FALSE	FALSE
ACOX2	FALSE	FALSE
FOXB2	FALSE	FALSE
COL4A3	FALSE	FALSE
LMO1	FALSE	FALSE
ADSL	FALSE	FALSE
ZMYM5	FALSE	FALSE
CD247	FALSE	FALSE
EFCC1	FALSE	FALSE
MYOC	FALSE	FALSE
GRK3	FALSE	FALSE
ASCL3	FALSE	FALSE
OSMR	FALSE	FALSE
RIOK3	FALSE	FALSE
OR9I1	FALSE	FALSE
MTRNR2L5	FALSE	FALSE
OR6F1	FALSE	FALSE
P4HA1	FALSE	FALSE
RTN4	FALSE	FALSE
PPP2CA	FALSE	FALSE
VKORC1	FALSE	FALSE
TMEM151B	FALSE	FALSE
MRTFA	FALSE	FALSE
OAF	FALSE	FALSE
IFT74	FALSE	FALSE
CTXN1	FALSE	FALSE
CCDC138	FALSE	FALSE
ZNF816	FALSE	FALSE
IYD	FALSE	FALSE
SMIM8	FALSE	FALSE
C11orf91	FALSE	FALSE
LRRFIP1	FALSE	FALSE
SPATA45	FALSE	FALSE
EMX1	FALSE	FALSE
ACTRT2	FALSE	FALSE
SLC20A1	FALSE	FALSE
PGAP1	FALSE	FALSE
PLAA	FALSE	FALSE
LCE2B	FALSE	FALSE
TNXB	FALSE	FALSE
EEF2K	FALSE	FALSE
NR4A3	FALSE	FALSE
ZC3H15	FALSE	FALSE
TMEM141	FALSE	FALSE
TMEM250	FALSE	FALSE
MAP3K8	FALSE	FALSE
MTRNR2L7	TRUE	FALSE
CHCHD10	FALSE	FALSE
FAM162A	FALSE	FALSE
CTPS2	FALSE	FALSE
ILDR1	FALSE	FALSE
CHD6	FALSE	FALSE
RRBP1	FALSE	FALSE
SLC31A1	FALSE	FALSE
SQLE	FALSE	FALSE
AQP11	FALSE	FALSE
BMX	FALSE	FALSE
PSMC4	FALSE	FALSE
RALGPS1	FALSE	FALSE
C12orf73	FALSE	FALSE
GRID2IP	FALSE	FALSE
CATSPER1	FALSE	FALSE
KCNK10	FALSE	FALSE
MPST	FALSE	FALSE
MID1IP1	FALSE	FALSE
BORA	FALSE	FALSE
VPS4B	FALSE	FALSE
DPAGT1	FALSE	FALSE
RASGRF1	FALSE	FALSE
PPA2	FALSE	FALSE
HIPK4	FALSE	FALSE
ARMC4	FALSE	FALSE
SNRNP200	FALSE	FALSE
XPO6	FALSE	FALSE
USP27X	TRUE	FALSE
GNG13	TRUE	FALSE
ACOT1	FALSE	FALSE
ELP6	FALSE	FALSE
RPS3A	FALSE	FALSE
APOL6	FALSE	FALSE
ZDHHC20	FALSE	FALSE
KIF5B	FALSE	FALSE
NUS1	FALSE	FALSE
TLR1	FALSE	FALSE
KRT74	FALSE	FALSE
DVL3	FALSE	FALSE
PRAG1	FALSE	FALSE
RELCH	FALSE	FALSE
RPRML	FALSE	FALSE
HSPA5	FALSE	FALSE
ADAMTS17	FALSE	FALSE
RPAIN	FALSE	FALSE
JDP2	FALSE	FALSE
WSB2	FALSE	FALSE
IPO5	FALSE	FALSE
CDS2	FALSE	FALSE
ETFA	FALSE	FALSE
CLASP2	FALSE	FALSE
SH3RF2	FALSE	FALSE
FAM234A	FALSE	FALSE
TMEM41A	FALSE	FALSE
EEF1B2	FALSE	FALSE
CDK2	FALSE	FALSE
FKBP2	FALSE	FALSE
PLA2G2C	FALSE	FALSE
ZNF507	FALSE	FALSE
HUWE1	FALSE	FALSE
NDUFS5	FALSE	FALSE
SLC49A4	FALSE	FALSE
ZSWIM8	FALSE	FALSE
FAM151A	FALSE	FALSE
RHOU	FALSE	FALSE
NFATC4	FALSE	FALSE
C9orf40	FALSE	FALSE
FAM71A	FALSE	FALSE
LMO7	FALSE	FALSE
SRD5A2	FALSE	FALSE
AIPL1	FALSE	FALSE
TOMM40	FALSE	FALSE
VLDLR	FALSE	FALSE
ELFN1	FALSE	FALSE
RNF14	FALSE	FALSE
OR52D1	FALSE	FALSE
TRIB2	FALSE	FALSE
RGS13	FALSE	FALSE
FOXO4	FALSE	FALSE
SUCLG1	FALSE	FALSE
FGFRL1	FALSE	FALSE
KDM3B	FALSE	FALSE
PDE6G	FALSE	FALSE
LY6G5B	FALSE	FALSE
PMAIP1	FALSE	FALSE
ZDHHC12	FALSE	FALSE
TCF21	FALSE	FALSE
HS3ST6	FALSE	FALSE
ZNRD1	FALSE	FALSE
OASL	TRUE	FALSE
FGFR4	FALSE	FALSE
SNRPE	FALSE	FALSE
TRAPPC13	FALSE	FALSE
AKAP17A	FALSE	FALSE
ZNF93	FALSE	FALSE
MYO1F	FALSE	FALSE
SLC17A7	TRUE	FALSE
QTRT2	FALSE	FALSE
HSPG2	FALSE	FALSE
ZNF771	FALSE	FALSE
SSMEM1	FALSE	FALSE
ANKRD34A	TRUE	FALSE
LY6G5C	FALSE	FALSE
DMRTC1B	FALSE	FALSE
POR	FALSE	FALSE
OCA2	FALSE	FALSE
ME2	FALSE	FALSE
MTAP	FALSE	FALSE
OR6X1	FALSE	FALSE
FBXO33	FALSE	FALSE
RAB11FIP4	FALSE	FALSE
DCAF4L2	FALSE	FALSE
STARD6	FALSE	FALSE
CHRNA10	FALSE	FALSE
ADCY6	FALSE	FALSE
IMPG1	TRUE	FALSE
HES1	FALSE	FALSE
ADM5	FALSE	FALSE
AKR1C3	FALSE	FALSE
MAGEB10	TRUE	FALSE
EPRS1	FALSE	FALSE
SLC39A9	FALSE	FALSE
FCER1G	FALSE	FALSE
SEMG2	FALSE	FALSE
GALNT13	FALSE	FALSE
KRTAP21-2	FALSE	FALSE
GIGYF1	FALSE	FALSE
AP3B1	FALSE	FALSE
FOLR3	FALSE	FALSE
HPCAL4	FALSE	FALSE
OR5K1	FALSE	FALSE
CDX2	FALSE	FALSE
TRAM2	FALSE	FALSE
PCBP2	FALSE	FALSE
KCNK9	FALSE	FALSE
CCM2	FALSE	FALSE
ID1	FALSE	FALSE
NAMPT	FALSE	FALSE
ARPC4	FALSE	FALSE
H3-3A	FALSE	FALSE
SCCPDH	FALSE	FALSE
GSDMB	FALSE	FALSE
DCTN1	FALSE	FALSE
P2RY13	FALSE	FALSE
SART3	FALSE	FALSE
IRGQ	FALSE	FALSE
PTCH1	FALSE	FALSE
GUCA1B	FALSE	FALSE
FMO3	FALSE	FALSE
BRICD5	FALSE	FALSE
MRI1	FALSE	FALSE
ZNF365	FALSE	FALSE
FABP1	FALSE	FALSE
MSX1	FALSE	FALSE
MIS12	FALSE	FALSE
NTRK2	FALSE	FALSE
C1orf198	FALSE	FALSE
TMEM115	FALSE	FALSE
GCNT2	FALSE	FALSE
OR52E8	FALSE	FALSE
TAS2R50	FALSE	FALSE
SMOC2	FALSE	FALSE
P3H3	FALSE	FALSE
KIAA1109	FALSE	FALSE
VAC14	FALSE	FALSE
RCAN2	FALSE	FALSE
LMCD1	FALSE	FALSE
ANGPTL7	FALSE	FALSE
EWSR1	FALSE	FALSE
ZSCAN5C	FALSE	FALSE
TRIM42	FALSE	FALSE
CENPJ	FALSE	FALSE
GNPNAT1	TRUE	FALSE
TRIM36	FALSE	FALSE
TRMT10A	FALSE	FALSE
RPS11	FALSE	FALSE
PTPN21	FALSE	FALSE
FAM221A	FALSE	FALSE
ADM	FALSE	FALSE
ARHGAP36	FALSE	FALSE
NUDT6	FALSE	FALSE
DOC2A	TRUE	TRUE
ZNF74	FALSE	FALSE
KCND3	FALSE	FALSE
GRXCR2	FALSE	FALSE
ZNF735	TRUE	FALSE
RPS19BP1	FALSE	FALSE
UVRAG	FALSE	FALSE
LPCAT3	FALSE	FALSE
KRTAP1-3	FALSE	FALSE
MMP24	FALSE	FALSE
GALNT14	FALSE	FALSE
TANC2	FALSE	FALSE
MOB3C	FALSE	FALSE
PRSS22	FALSE	FALSE
PFDN2	FALSE	FALSE
STT3B	FALSE	FALSE
TENT2	FALSE	FALSE
CD2	FALSE	FALSE
TMEM129	FALSE	FALSE
GDI2	FALSE	FALSE
RHOA	FALSE	FALSE
ARMC9	FALSE	FALSE
PDSS2	FALSE	FALSE
CCDC173	FALSE	FALSE
UQCR11	FALSE	FALSE
TMEM132D	FALSE	FALSE
MRPS26	FALSE	FALSE
FCRL4	FALSE	FALSE
MTMR1	FALSE	FALSE
CCDC62	FALSE	FALSE
UAP1	FALSE	FALSE
TREX1	FALSE	FALSE
RAPGEF5	FALSE	FALSE
AAAS	FALSE	FALSE
CSNK2A3	FALSE	FALSE
NRIP3	FALSE	FALSE
OR2G3	FALSE	FALSE
GTF2F1	FALSE	FALSE
HERC5	FALSE	FALSE
ELOA	FALSE	FALSE
SMPD3	FALSE	FALSE
FDXR	FALSE	FALSE
SOX1	FALSE	FALSE
ADGRG2	FALSE	FALSE
RHOJ	FALSE	FALSE
SMYD3	FALSE	FALSE
USB1	FALSE	FALSE
TELO2	FALSE	FALSE
KRBA2	FALSE	FALSE
DUSP16	FALSE	FALSE
ALYREF	FALSE	FALSE
DNAJC25	FALSE	FALSE
NEK11	FALSE	FALSE
RANBP10	FALSE	FALSE
DMBX1	FALSE	FALSE
TTC34	FALSE	FALSE
ZFY	FALSE	FALSE
PRSS21	FALSE	FALSE
PUS1	FALSE	FALSE
AKIRIN2	FALSE	FALSE
CTRB1	FALSE	FALSE
POMP	FALSE	FALSE
AKAP8L	FALSE	FALSE
ANKRD33	FALSE	FALSE
PDPN	FALSE	FALSE
BCL2L12	FALSE	FALSE
AIFM1	FALSE	FALSE
HTR1A	FALSE	FALSE
KCNJ6	FALSE	FALSE
CLEC16A	FALSE	FALSE
PGM2	FALSE	FALSE
HYAL2	FALSE	FALSE
KITLG	FALSE	FALSE
EPS8L1	FALSE	FALSE
FAP	FALSE	FALSE
NFATC1	FALSE	FALSE
AOAH	FALSE	FALSE
PTH	FALSE	FALSE
KRTAP10-8	FALSE	FALSE
RXYLT1	FALSE	FALSE
IFIT1B	FALSE	FALSE
CA6	FALSE	FALSE
SCD	FALSE	FALSE
ATAD1	FALSE	FALSE
OR4F17	FALSE	FALSE
MTHFSD	FALSE	FALSE
TJP1	FALSE	FALSE
KLHL3	FALSE	FALSE
ZKSCAN7	FALSE	FALSE
LSM7	FALSE	FALSE
CCDC87	FALSE	FALSE
KCNA4	FALSE	FALSE
JAML	FALSE	FALSE
FOXC2	FALSE	FALSE
SERTAD4	TRUE	FALSE
ZDHHC7	FALSE	FALSE
TBC1D16	FALSE	FALSE
HNRNPA0	FALSE	FALSE
FAM98A	FALSE	FALSE
PIGZ	FALSE	FALSE
FRRS1L	FALSE	FALSE
MBOAT4	FALSE	FALSE
CDH2	FALSE	FALSE
TTR	FALSE	FALSE
ABHD17B	FALSE	FALSE
MS4A8	FALSE	FALSE
NAALADL2	FALSE	FALSE
IRAK1BP1	FALSE	FALSE
STUB1	FALSE	FALSE
ARMC6	FALSE	FALSE
LRRC18	FALSE	FALSE
PMPCB	FALSE	FALSE
C6	FALSE	FALSE
INSL6	FALSE	FALSE
GPR182	FALSE	FALSE
CORO2B	FALSE	FALSE
RTCA	FALSE	FALSE
LTA	FALSE	FALSE
SH2D6	FALSE	FALSE
PGLYRP3	FALSE	FALSE
AADACL4	FALSE	FALSE
HBEGF	FALSE	FALSE
UNC13B	FALSE	FALSE
MYO18B	FALSE	FALSE
PFKFB4	TRUE	TRUE
REXO5	FALSE	FALSE
CALHM3	FALSE	FALSE
LAMA4	FALSE	FALSE
SMIM24	FALSE	FALSE
NOC3L	FALSE	FALSE
TM4SF18	FALSE	FALSE
ITGA3	FALSE	FALSE
OR4K15	FALSE	FALSE
DEFB116	FALSE	FALSE
BARD1	FALSE	FALSE
LILRA2	FALSE	FALSE
TWF1	FALSE	FALSE
GK5	FALSE	FALSE
B4GALT6	FALSE	FALSE
EML3	FALSE	FALSE
AURKB	FALSE	FALSE
UMAD1	FALSE	FALSE
COL4A6	FALSE	FALSE
C16orf46	FALSE	FALSE
RPL37A	FALSE	FALSE
YY1AP1	FALSE	FALSE
MSANTD3	FALSE	FALSE
NOX4	FALSE	FALSE
LMF2	FALSE	FALSE
EEF2KMT	FALSE	FALSE
PARP16	FALSE	FALSE
TMEM52B	FALSE	FALSE
MMP21	FALSE	FALSE
MELK	FALSE	FALSE
OR2T6	FALSE	FALSE
L3MBTL2	FALSE	FALSE
CRYAB	FALSE	FALSE
ANKRA2	TRUE	TRUE
WFDC13	FALSE	FALSE
ROR1	FALSE	FALSE
ZSCAN23	FALSE	FALSE
BEST4	FALSE	FALSE
COMTD1	FALSE	FALSE
CCDC154	FALSE	FALSE
RADX	TRUE	FALSE
PLCB4	FALSE	FALSE
CCL20	FALSE	FALSE
PGLYRP4	FALSE	FALSE
HS6ST3	FALSE	FALSE
TMEM182	FALSE	FALSE
RP9	FALSE	FALSE
ABCG8	FALSE	FALSE
DHX15	FALSE	FALSE
NIFK	FALSE	FALSE
TSEN2	FALSE	FALSE
PPP6R3	FALSE	FALSE
IGSF5	FALSE	FALSE
HSPA6	FALSE	FALSE
FLG2	FALSE	FALSE
GFPT1	FALSE	FALSE
SDC1	FALSE	FALSE
MMACHC	FALSE	FALSE
DHRS7C	FALSE	FALSE
CACNG8	FALSE	FALSE
MPP1	FALSE	FALSE
PHTF1	FALSE	FALSE
CCDC81	TRUE	FALSE
LEF1	FALSE	FALSE
BRS3	FALSE	FALSE
ING4	FALSE	FALSE
RBBP8	FALSE	FALSE
CENPI	FALSE	FALSE
CALML3	FALSE	FALSE
MTSS2	FALSE	FALSE
FAM71F1	TRUE	TRUE
IKZF3	FALSE	FALSE
PLD2	FALSE	FALSE
CDADC1	FALSE	FALSE
KIAA1522	FALSE	FALSE
NT5DC2	FALSE	FALSE
KLRD1	TRUE	FALSE
LZTR1	FALSE	FALSE
C16orf70	FALSE	FALSE
ILDR2	FALSE	FALSE
RPIA	FALSE	FALSE
MYADML2	FALSE	FALSE
IL1B	FALSE	FALSE
PDPR	FALSE	FALSE
PPP1R11	FALSE	FALSE
DPPA5	FALSE	FALSE
HDDC3	FALSE	FALSE
KRT84	FALSE	FALSE
SLC39A13	FALSE	FALSE
MYOZ2	FALSE	FALSE
PARK7	FALSE	FALSE
DIAPH2	FALSE	FALSE
IGF1	FALSE	FALSE
IGHG2	FALSE	FALSE
PRAM1	FALSE	FALSE
KLHL34	FALSE	FALSE
WFDC10A	FALSE	FALSE
FAM91A1	FALSE	FALSE
PSMB2	FALSE	FALSE
VPS25	FALSE	FALSE
ZNF770	FALSE	FALSE
IL1R2	FALSE	FALSE
IFNA13	FALSE	FALSE
CXorf58	FALSE	FALSE
SFRP4	FALSE	FALSE
CDK13	FALSE	FALSE
FOXB1	FALSE	FALSE
CEACAM16	FALSE	FALSE
MSH6	FALSE	FALSE
NOLC1	FALSE	FALSE
SAMD11	FALSE	FALSE
ZSCAN30	FALSE	FALSE
ALG13	FALSE	FALSE
ACP5	FALSE	FALSE
RAB27A	FALSE	FALSE
WDPCP	FALSE	FALSE
ZNF326	FALSE	FALSE
RNF115	FALSE	FALSE
CFAP100	FALSE	FALSE
ETV7	FALSE	FALSE
DDX43	TRUE	FALSE
SH3BGRL2	FALSE	FALSE
ATP2B4	FALSE	FALSE
C2orf73	TRUE	FALSE
OR1B1	FALSE	FALSE
SIGMAR1	FALSE	FALSE
OVCH1	FALSE	FALSE
MIA3	FALSE	FALSE
SPATA6	FALSE	FALSE
ZNF737	FALSE	FALSE
TCF25	FALSE	FALSE
CHRNB3	FALSE	FALSE
RGS17	FALSE	FALSE
SLC46A2	FALSE	FALSE
MTIF3	FALSE	FALSE
OSBPL10	FALSE	FALSE
DGKQ	TRUE	FALSE
CENPL	FALSE	FALSE
PTGES2	FALSE	FALSE
IFNL4	FALSE	FALSE
CALN1	FALSE	FALSE
ALOX5AP	FALSE	FALSE
EIF1B	FALSE	FALSE
KRTAP3-2	FALSE	FALSE
LIPE	FALSE	FALSE
P2RX4	FALSE	FALSE
H2AC7	FALSE	FALSE
TRIM28	FALSE	FALSE
SERPINI2	FALSE	FALSE
ITGB1	FALSE	FALSE
E2F6	FALSE	FALSE
TAFA5	FALSE	FALSE
CA3	FALSE	FALSE
RTKN2	FALSE	FALSE
RNF213	FALSE	FALSE
UBA3	FALSE	FALSE
DRICH1	FALSE	FALSE
TAGLN2	FALSE	FALSE
ANKRD33B	FALSE	FALSE
NUP133	FALSE	FALSE
CIB1	FALSE	FALSE
SPHK1	FALSE	FALSE
NDUFB3	FALSE	FALSE
FAN1	FALSE	FALSE
GCNT7	FALSE	FALSE
WNK3	FALSE	FALSE
PXMP2	FALSE	FALSE
DEFB130A	FALSE	FALSE
GNG8	FALSE	FALSE
UBL5	FALSE	FALSE
GJB2	FALSE	FALSE
MALT1	FALSE	FALSE
CCER2	FALSE	FALSE
CETN2	FALSE	FALSE
G6PD	FALSE	FALSE
ZMPSTE24	FALSE	FALSE
RSPH4A	FALSE	FALSE
ITGAL	FALSE	FALSE
BOD1L1	FALSE	FALSE
EGFLAM	FALSE	FALSE
FEM1C	FALSE	FALSE
HIF3A	FALSE	FALSE
OR5AS1	FALSE	FALSE
MUSTN1	FALSE	FALSE
RFC4	FALSE	FALSE
PPP4R3C	TRUE	FALSE
ADAMTSL5	FALSE	FALSE
MAPK4	FALSE	FALSE
PYROXD2	FALSE	FALSE
EFCAB1	FALSE	FALSE
TNFRSF14	FALSE	FALSE
NPHP4	FALSE	FALSE
SYT6	FALSE	FALSE
RGS19	FALSE	FALSE
VBP1	FALSE	FALSE
TGIF2	FALSE	FALSE
ZNF804B	FALSE	FALSE
EFHD2	FALSE	FALSE
ZNF761	FALSE	FALSE
TXNL4B	FALSE	FALSE
ZNF521	FALSE	FALSE
ST6GALNAC6	FALSE	FALSE
ZNF529	FALSE	FALSE
TAS2R19	FALSE	FALSE
MAP1LC3A	FALSE	FALSE
NDUFV1	FALSE	FALSE
DHRS12	FALSE	FALSE
RINT1	FALSE	FALSE
PPIAL4F	FALSE	FALSE
COL1A2	FALSE	FALSE
ADAT2	TRUE	FALSE
ISG15	FALSE	FALSE
ANGPTL4	FALSE	FALSE
CHRNA2	FALSE	FALSE
KLHL18	FALSE	FALSE
MBLAC1	FALSE	FALSE
SCN5A	TRUE	FALSE
ZSWIM9	FALSE	FALSE
BRWD3	FALSE	FALSE
GALR3	FALSE	FALSE
ZNHIT2	TRUE	TRUE
MRFAP1	FALSE	FALSE
PKMYT1	FALSE	FALSE
PLBD2	FALSE	FALSE
EDA	FALSE	FALSE
SRRM4	FALSE	FALSE
BBS9	FALSE	FALSE
PRIMA1	FALSE	FALSE
RASSF7	FALSE	FALSE
PRG2	FALSE	FALSE
MTIF2	FALSE	FALSE
PHF10	FALSE	FALSE
CCDC107	FALSE	FALSE
MACROH2A2	FALSE	FALSE
HGFAC	FALSE	FALSE
ZMYND15	FALSE	FALSE
EZH2	FALSE	FALSE
PMCH	FALSE	FALSE
CAPN3	FALSE	FALSE
KRTAP16-1	FALSE	FALSE
ZNF462	FALSE	FALSE
BAALC	TRUE	TRUE
PHF14	FALSE	FALSE
SREK1IP1	FALSE	FALSE
JSRP1	FALSE	FALSE
CBX3	FALSE	FALSE
TMEM260	FALSE	FALSE
LRRC55	FALSE	FALSE
RABGAP1	FALSE	FALSE
KIF2A	FALSE	FALSE
SRD5A1	FALSE	FALSE
WDCP	FALSE	FALSE
FAM227A	FALSE	FALSE
VASN	FALSE	FALSE
FBXO47	FALSE	FALSE
ZNF394	FALSE	FALSE
ZNF180	FALSE	FALSE
CCDC130	FALSE	FALSE
RBM34	FALSE	FALSE
DALRD3	FALSE	FALSE
CACNG5	FALSE	FALSE
KCNK7	FALSE	FALSE
C20orf27	FALSE	FALSE
PEPD	FALSE	FALSE
DPP7	FALSE	FALSE
FAM220A	FALSE	FALSE
SNRNP27	FALSE	FALSE
LCE3E	FALSE	FALSE
OR8D2	FALSE	FALSE
DEFA6	TRUE	TRUE
GYPB	FALSE	FALSE
LYPD6	FALSE	FALSE
ZNF883	FALSE	FALSE
TNFRSF21	FALSE	FALSE
AP2A1	FALSE	FALSE
PTPN7	FALSE	FALSE
INMT	FALSE	FALSE
SH3TC2	FALSE	FALSE
GJA1	FALSE	FALSE
CRAMP1	FALSE	FALSE
DIRAS1	FALSE	FALSE
TCEAL9	FALSE	FALSE
PIGA	FALSE	FALSE
DERL3	FALSE	FALSE
USP47	FALSE	FALSE
PARD3B	FALSE	FALSE
SLC22A9	FALSE	FALSE
AMOT	FALSE	FALSE
GEMIN4	FALSE	FALSE
RAC3	FALSE	FALSE
MS4A14	FALSE	FALSE
TUBGCP2	FALSE	FALSE
SYDE1	FALSE	FALSE
ALAS2	FALSE	FALSE
PYGM	FALSE	FALSE
LAMA3	FALSE	FALSE
GPATCH4	FALSE	FALSE
SLC9A5	FALSE	FALSE
REC8	FALSE	FALSE
COL7A1	FALSE	FALSE
MED19	FALSE	FALSE
PPIL3	FALSE	FALSE
ZNF561	FALSE	FALSE
RPS6	FALSE	FALSE
AMBP	FALSE	FALSE
TIRAP	FALSE	FALSE
POLR3K	FALSE	FALSE
ACOT2	FALSE	FALSE
NRROS	FALSE	FALSE
TMEM221	FALSE	FALSE
RFX8	FALSE	FALSE
SEMA4D	FALSE	FALSE
SUMO3	FALSE	FALSE
FAM20B	FALSE	FALSE
NUP210	FALSE	FALSE
ITFG1	FALSE	FALSE
ZFAND4	FALSE	FALSE
ORM1	FALSE	FALSE
DCAF16	FALSE	FALSE
PHB2	FALSE	FALSE
CASC3	FALSE	FALSE
UPK3A	FALSE	FALSE
C2orf76	FALSE	FALSE
C11orf49	FALSE	FALSE
ADAM33	FALSE	FALSE
PCP4	FALSE	FALSE
TBXA2R	FALSE	FALSE
RALA	FALSE	FALSE
GPR88	FALSE	FALSE
DCUN1D3	FALSE	FALSE
SCRT2	FALSE	FALSE
UBR1	FALSE	FALSE
RAB36	FALSE	FALSE
TMPRSS5	FALSE	FALSE
MIF4GD	FALSE	FALSE
SPATA16	FALSE	FALSE
DCSTAMP	FALSE	FALSE
MCHR1	FALSE	FALSE
LINGO2	FALSE	FALSE
RIDA	FALSE	FALSE
RALYL	FALSE	FALSE
RNF150	FALSE	FALSE
CTCFL	FALSE	FALSE
OR2T8	FALSE	FALSE
IL17RD	FALSE	FALSE
NCAPD3	FALSE	FALSE
TEX28	FALSE	FALSE
CHKB	FALSE	FALSE
ADAMTSL4	FALSE	FALSE
RAPGEF2	FALSE	FALSE
FRMPD4	FALSE	FALSE
GTPBP2	FALSE	FALSE
NACC1	FALSE	FALSE
IQCA1L	FALSE	FALSE
YEATS2	FALSE	FALSE
SLC9A3R1	FALSE	FALSE
SULT1B1	FALSE	FALSE
GUCA2B	FALSE	FALSE
USP37	FALSE	FALSE
MYH7	TRUE	FALSE
HAVCR2	FALSE	FALSE
PLD6	FALSE	FALSE
DPCD	FALSE	FALSE
LBHD1	FALSE	FALSE
FLCN	FALSE	FALSE
CFHR1	FALSE	FALSE
TMEM199	FALSE	FALSE
FNDC5	FALSE	FALSE
ZC2HC1A	FALSE	FALSE
GPR84	FALSE	FALSE
INSC	FALSE	FALSE
C17orf98	FALSE	FALSE
ASCC1	FALSE	FALSE
MZT2B	TRUE	TRUE
DHRS9	FALSE	FALSE
ROCK2	FALSE	FALSE
EFNB1	FALSE	FALSE
ANP32B	FALSE	FALSE
PGLS	FALSE	FALSE
MTDH	FALSE	FALSE
MRGPRE	FALSE	FALSE
ZBTB18	FALSE	FALSE
OR10K1	FALSE	FALSE
YPEL5	FALSE	FALSE
C7orf77	FALSE	FALSE
SNX7	FALSE	FALSE
EOMES	FALSE	FALSE
NPBWR1	FALSE	FALSE
WDR78	TRUE	FALSE
POT1	FALSE	FALSE
SVBP	FALSE	FALSE
TSR1	FALSE	FALSE
C9orf92	FALSE	FALSE
CITED1	FALSE	FALSE
HEPHL1	TRUE	FALSE
EAF1	FALSE	FALSE
GMIP	FALSE	FALSE
METTL24	FALSE	FALSE
TOP1MT	FALSE	FALSE
FOXI2	FALSE	FALSE
BOD1L2	FALSE	FALSE
CTSC	FALSE	FALSE
ZBTB8B	FALSE	FALSE
TMEM218	FALSE	FALSE
ECI2	FALSE	FALSE
GATAD2B	FALSE	FALSE
FOXK1	FALSE	FALSE
MRPL20	FALSE	FALSE
ZNF844	FALSE	FALSE
GAL3ST4	FALSE	FALSE
CCDC110	FALSE	FALSE
TBX6	FALSE	FALSE
ABCB10	FALSE	FALSE
NSFL1C	FALSE	FALSE
FHDC1	TRUE	FALSE
HROB	FALSE	FALSE
ING5	FALSE	FALSE
ART4	FALSE	FALSE
ANKRD50	TRUE	TRUE
SHC3	FALSE	FALSE
LGR4	FALSE	FALSE
KRTAP6-3	FALSE	FALSE
LRSAM1	FALSE	FALSE
MELTF	FALSE	FALSE
LRRC70	FALSE	FALSE
MFAP5	FALSE	FALSE
FHL1	FALSE	FALSE
MAML1	FALSE	FALSE
LDLR	FALSE	FALSE
CSKMT	FALSE	FALSE
LACTB2	FALSE	FALSE
OSBPL8	FALSE	FALSE
NSUN5	FALSE	FALSE
TIGIT	FALSE	FALSE
COQ8B	FALSE	FALSE
CLNK	FALSE	FALSE
FBXO2	FALSE	FALSE
NIPAL3	FALSE	FALSE
COX20	FALSE	FALSE
CASP5	FALSE	FALSE
SDS	FALSE	FALSE
SCX	FALSE	FALSE
AVIL	FALSE	FALSE
PDE4DIP	FALSE	FALSE
SKIV2L	FALSE	FALSE
IL17REL	FALSE	FALSE
CBX8	FALSE	FALSE
SEPTIN14	FALSE	FALSE
MRAP	TRUE	FALSE
OR2A25	FALSE	FALSE
FAM185A	FALSE	FALSE
ZCCHC7	FALSE	FALSE
SEC24C	FALSE	FALSE
MC3R	TRUE	FALSE
HSFX3	TRUE	FALSE
HPS5	FALSE	FALSE
SDF4	FALSE	FALSE
WIPI1	FALSE	FALSE
SYK	FALSE	FALSE
ESYT1	FALSE	FALSE
HGD	FALSE	FALSE
TOP1	FALSE	FALSE
ZNF430	FALSE	FALSE
ANKRD24	FALSE	FALSE
ENTPD8	FALSE	FALSE
IGFALS	FALSE	FALSE
NRXN3	FALSE	FALSE
ISYNA1	FALSE	FALSE
GPC1	FALSE	FALSE
MASP2	FALSE	FALSE
EIF3K	FALSE	FALSE
MLXIP	FALSE	FALSE
ZFP14	FALSE	FALSE
TAF7L	FALSE	FALSE
ATP10A	TRUE	TRUE
TMC8	FALSE	FALSE
CUX2	FALSE	FALSE
IP6K3	FALSE	FALSE
CD53	FALSE	FALSE
PIGK	FALSE	FALSE
PHF12	FALSE	FALSE
CLC	FALSE	FALSE
WASHC4	FALSE	FALSE
LMNA	FALSE	FALSE
RUSC1	FALSE	FALSE
OAT	FALSE	FALSE
ACADL	FALSE	FALSE
PPP1R18	FALSE	FALSE
MTMR7	FALSE	FALSE
PTK6	FALSE	FALSE
FAM163A	TRUE	FALSE
ZNF202	FALSE	FALSE
OTUD6B	FALSE	FALSE
GPN3	FALSE	FALSE
USF3	FALSE	FALSE
TAB1	FALSE	FALSE
PHF21B	FALSE	FALSE
ENTPD3	FALSE	FALSE
PDZD4	FALSE	FALSE
ZNF100	FALSE	FALSE
UNC13D	FALSE	FALSE
OR5AC2	FALSE	FALSE
STAU2	FALSE	FALSE
CDK5R2	FALSE	FALSE
GPR37	FALSE	FALSE
NRXN1	FALSE	FALSE
LEXM	FALSE	FALSE
CD200R1L	FALSE	FALSE
MRPL39	FALSE	FALSE
NOD2	TRUE	TRUE
VDAC1	FALSE	FALSE
SGO2	FALSE	FALSE
OIP5	FALSE	FALSE
GPA33	FALSE	FALSE
FXYD5	FALSE	FALSE
SLC9A1	FALSE	FALSE
SMIM10L2B	FALSE	FALSE
CAPZB	FALSE	FALSE
CRIP1	FALSE	FALSE
PCNT	FALSE	FALSE
EIF1AX	FALSE	FALSE
LITAFD	FALSE	FALSE
TRIM68	FALSE	FALSE
MGAM2	FALSE	FALSE
TMEM95	FALSE	FALSE
PCDH19	FALSE	FALSE
MOV10L1	FALSE	FALSE
CBLN2	FALSE	FALSE
ZC3H11A	FALSE	FALSE
FSCN3	FALSE	FALSE
CARM1	FALSE	FALSE
MRGPRD	FALSE	FALSE
FABP5	FALSE	FALSE
ELP2	FALSE	FALSE
DEFA5	FALSE	FALSE
FOXK2	FALSE	FALSE
LPA	FALSE	FALSE
SRPK2	FALSE	FALSE
C10orf105	FALSE	FALSE
PM20D1	FALSE	FALSE
HTR3C	FALSE	FALSE
PIK3CB	FALSE	FALSE
VPS9D1	FALSE	FALSE
SRI	FALSE	FALSE
PLA2G4C	FALSE	FALSE
TMEM88B	FALSE	FALSE
UQCRHL	FALSE	FALSE
KIAA1549L	FALSE	FALSE
TSPAN16	FALSE	FALSE
PRAMEF20	FALSE	FALSE
CARD19	FALSE	FALSE
VSTM2L	FALSE	FALSE
TRIM69	FALSE	FALSE
MMP28	FALSE	FALSE
PA2G4	FALSE	FALSE
SMCR8	FALSE	FALSE
SELENOS	FALSE	FALSE
TMEM102	FALSE	FALSE
LILRA4	FALSE	FALSE
PLA2G7	FALSE	FALSE
NASP	FALSE	FALSE
MAPK3	FALSE	FALSE
ADH5	FALSE	FALSE
PHF1	FALSE	FALSE
UGT2B10	FALSE	FALSE
RAB5IF	FALSE	FALSE
ATL3	FALSE	FALSE
XPO1	FALSE	FALSE
ZNF18	FALSE	FALSE
CISD1	FALSE	FALSE
ADCY1	FALSE	FALSE
PATJ	FALSE	FALSE
ARF4	FALSE	FALSE
NANOGNB	FALSE	FALSE
BBC3	FALSE	FALSE
C5	FALSE	FALSE
CHRDL1	FALSE	FALSE
BLCAP	FALSE	FALSE
NUP210L	TRUE	FALSE
OR52A1	FALSE	FALSE
SCAF1	FALSE	FALSE
ELF2	FALSE	FALSE
SIGLECL1	FALSE	FALSE
TMEM158	FALSE	FALSE
FAM32A	FALSE	FALSE
HNRNPDL	FALSE	FALSE
PDGFD	TRUE	TRUE
DVL2	FALSE	FALSE
RAB11A	FALSE	FALSE
DNM2	FALSE	FALSE
MCF2	FALSE	FALSE
SHC1	FALSE	FALSE
GLA	FALSE	FALSE
TDP1	FALSE	FALSE
LCN10	FALSE	FALSE
MTF2	FALSE	FALSE
C8orf89	FALSE	FALSE
USP8	FALSE	FALSE
TRIM15	FALSE	FALSE
KBTBD3	TRUE	FALSE
INTU	FALSE	FALSE
CD200R1	FALSE	FALSE
ZNF224	FALSE	FALSE
POLDIP2	FALSE	FALSE
DPRX	FALSE	FALSE
YWHAQ	FALSE	FALSE
OR5L1	FALSE	FALSE
C10orf120	FALSE	FALSE
KRTAP27-1	FALSE	FALSE
GIN1	FALSE	FALSE
GPR146	FALSE	FALSE
OXNAD1	FALSE	FALSE
TRPM8	FALSE	FALSE
NFATC3	FALSE	FALSE
ETFDH	FALSE	FALSE
HEPACAM2	FALSE	FALSE
ZNF888	FALSE	FALSE
DYNAP	FALSE	FALSE
GNB5	FALSE	FALSE
AURKC	FALSE	FALSE
ALX1	FALSE	FALSE
ZNF232	FALSE	FALSE
EDEM3	FALSE	FALSE
TEX13A	FALSE	FALSE
FRMD3	FALSE	FALSE
HLA-DRA	FALSE	FALSE
SLC38A7	FALSE	FALSE
HHIPL1	FALSE	FALSE
MUC6	FALSE	FALSE
OR4D2	FALSE	FALSE
GADD45B	FALSE	FALSE
KATNAL2	FALSE	FALSE
MYBPHL	FALSE	FALSE
CYP7A1	FALSE	FALSE
INHBC	FALSE	FALSE
TPM4	FALSE	FALSE
TBX2	FALSE	FALSE
HTR1F	FALSE	FALSE
TMEM39A	FALSE	FALSE
RPS15	FALSE	FALSE
HOXA1	FALSE	FALSE
NLRC5	FALSE	FALSE
ADGRG7	FALSE	FALSE
SLCO2B1	FALSE	FALSE
TBR1	FALSE	FALSE
RASGEF1C	FALSE	FALSE
MNS1	FALSE	FALSE
PDE1C	FALSE	FALSE
APBA2	FALSE	FALSE
THEM5	FALSE	FALSE
DHRS7B	FALSE	FALSE
HECW1	FALSE	FALSE
APOBEC4	FALSE	FALSE
XAB2	FALSE	FALSE
ZSCAN4	FALSE	FALSE
ENTPD4	FALSE	FALSE
MSI2	FALSE	FALSE
CLEC7A	FALSE	FALSE
TEPP	FALSE	FALSE
OR11G2	FALSE	FALSE
IL17RB	FALSE	FALSE
ARFGEF3	TRUE	FALSE
TNFRSF1B	FALSE	FALSE
MAP2	FALSE	FALSE
PRR4	FALSE	FALSE
ROGDI	FALSE	FALSE
TUBB8	FALSE	FALSE
ZNF331	FALSE	FALSE
SLC4A8	FALSE	FALSE
CD8A	FALSE	FALSE
SMIM15	FALSE	FALSE
ZNF131	FALSE	FALSE
IL10RB	FALSE	FALSE
SNX11	FALSE	FALSE
ASCC3	FALSE	FALSE
CRPPA	FALSE	FALSE
CFAP97D2	FALSE	FALSE
NCAPD2	FALSE	FALSE
SHKBP1	FALSE	FALSE
MPPE1	FALSE	FALSE
FCSK	FALSE	FALSE
UBQLN1	FALSE	FALSE
WDR92	FALSE	FALSE
SPEF2	FALSE	FALSE
C3orf14	FALSE	FALSE
MSX2	FALSE	FALSE
NKG7	FALSE	FALSE
TINAGL1	FALSE	FALSE
COMMD10	FALSE	FALSE
COL5A1	FALSE	FALSE
B4GALT5	FALSE	FALSE
HABP4	FALSE	FALSE
KCNQ5	FALSE	FALSE
GNAT3	FALSE	FALSE
SLC35E4	FALSE	FALSE
RPS6KC1	FALSE	FALSE
CIAO1	FALSE	FALSE
RPS27	FALSE	FALSE
CMTM8	FALSE	FALSE
ACOT7	FALSE	FALSE
BAIAP2L2	FALSE	FALSE
ZNF777	FALSE	FALSE
RASGRF2	FALSE	FALSE
ASIC2	FALSE	FALSE
TMEM74	FALSE	FALSE
RBM41	FALSE	FALSE
CXCR3	TRUE	TRUE
MIA	TRUE	FALSE
MRPL41	FALSE	FALSE
NDFIP1	FALSE	FALSE
PORCN	FALSE	FALSE
ILF2	FALSE	FALSE
HEATR9	TRUE	FALSE
IGFBP1	FALSE	FALSE
CASK	FALSE	FALSE
TTC9B	FALSE	FALSE
EXOC3	FALSE	FALSE
IFNK	FALSE	FALSE
KRT23	TRUE	FALSE
FILIP1L	FALSE	FALSE
MISP	FALSE	FALSE
RBM19	FALSE	FALSE
VTA1	FALSE	FALSE
SFRP1	FALSE	FALSE
KLF7	FALSE	FALSE
KRTAP3-1	FALSE	FALSE
ANKRD40	FALSE	FALSE
DHPS	FALSE	FALSE
DCAF13	FALSE	FALSE
GPR153	FALSE	FALSE
COQ8A	FALSE	FALSE
PIGR	FALSE	FALSE
TMSB4Y	FALSE	FALSE
KIF26A	FALSE	FALSE
C2orf49	FALSE	FALSE
SPIN4	FALSE	FALSE
RNF133	FALSE	FALSE
C17orf50	FALSE	FALSE
TRAF2	FALSE	FALSE
BFSP1	FALSE	FALSE
AADAC	TRUE	FALSE
C2orf69	FALSE	FALSE
RASAL2	FALSE	FALSE
GLE1	FALSE	FALSE
TIFA	FALSE	FALSE
FBLN2	FALSE	FALSE
C2orf91	FALSE	FALSE
ZSCAN5B	FALSE	FALSE
CLVS2	FALSE	FALSE
KIZ	FALSE	FALSE
LNX2	FALSE	FALSE
FAM83H	FALSE	FALSE
OR6C1	TRUE	FALSE
BTBD17	FALSE	FALSE
KRTAP5-4	FALSE	FALSE
CEACAM1	FALSE	FALSE
EXOSC5	TRUE	FALSE
PRKCG	FALSE	FALSE
TPP1	FALSE	FALSE
NUP50	FALSE	FALSE
C18orf25	FALSE	FALSE
FBXL20	FALSE	FALSE
TRMT13	FALSE	FALSE
A2ML1	FALSE	FALSE
NGB	FALSE	FALSE
SIT1	FALSE	FALSE
SNX6	FALSE	FALSE
RSBN1L	FALSE	FALSE
GRM6	FALSE	FALSE
POGLUT3	FALSE	FALSE
TMEM219	FALSE	FALSE
COX7B	FALSE	FALSE
SUCNR1	FALSE	FALSE
SP4	FALSE	FALSE
IRX6	TRUE	TRUE
ANO1	FALSE	FALSE
C16orf54	FALSE	FALSE
ZNF566	FALSE	FALSE
LDLRAD4	FALSE	FALSE
COL11A1	FALSE	FALSE
MYO1G	FALSE	FALSE
RADIL	FALSE	FALSE
PER2	FALSE	FALSE
PDAP1	FALSE	FALSE
SERPINE3	FALSE	FALSE
NAXE	FALSE	FALSE
NETO2	FALSE	FALSE
LAIR1	FALSE	FALSE
TUBA4A	FALSE	FALSE
PLSCR1	FALSE	FALSE
SLC7A6	FALSE	FALSE
TNP2	FALSE	FALSE
DCTN3	FALSE	FALSE
NR1I2	FALSE	FALSE
PAK5	FALSE	FALSE
ESRRG	FALSE	FALSE
C1QBP	FALSE	FALSE
ARR3	FALSE	FALSE
TBX3	FALSE	FALSE
IQCF3	FALSE	FALSE
INPP4A	FALSE	FALSE
OXGR1	FALSE	FALSE
HDAC3	FALSE	FALSE
MCRIP1	FALSE	FALSE
TNFSF8	FALSE	FALSE
DMRTB1	FALSE	FALSE
EBAG9	FALSE	FALSE
ZC3H18	FALSE	FALSE
KAAG1	FALSE	FALSE
DNAH17	FALSE	FALSE
RABEP2	FALSE	FALSE
FIBIN	FALSE	FALSE
SLC6A20	FALSE	FALSE
C15orf40	FALSE	FALSE
WDR19	FALSE	FALSE
GCM2	FALSE	FALSE
LYPLAL1	FALSE	FALSE
AP2A2	FALSE	FALSE
FTSJ3	FALSE	FALSE
LMAN2	FALSE	FALSE
NAGK	FALSE	FALSE
HAP1	FALSE	FALSE
ZNF10	FALSE	FALSE
NAA35	FALSE	FALSE
RNF225	FALSE	FALSE
MSANTD1	FALSE	FALSE
NIBAN2	FALSE	FALSE
ZNF584	FALSE	FALSE
OR2T29	FALSE	FALSE
HNRNPUL2	FALSE	FALSE
ABR	FALSE	FALSE
S100PBP	FALSE	FALSE
DOK1	FALSE	FALSE
RETREG1	FALSE	FALSE
WRAP73	FALSE	FALSE
SPATA48	FALSE	FALSE
CDC23	FALSE	FALSE
GPR19	FALSE	FALSE
ATP6V0E1	FALSE	FALSE
C10orf53	FALSE	FALSE
PGC	FALSE	FALSE
SPOP	FALSE	FALSE
SMCO4	FALSE	FALSE
CAPN7	FALSE	FALSE
WFDC3	FALSE	FALSE
SSR4	FALSE	FALSE
TGFB1I1	FALSE	FALSE
TROAP	FALSE	FALSE
PKHD1	FALSE	FALSE
PPP6C	FALSE	FALSE
S1PR4	FALSE	FALSE
HGSNAT	FALSE	FALSE
CYP26A1	FALSE	FALSE
TLE2	FALSE	FALSE
KCTD19	FALSE	FALSE
C12orf45	FALSE	FALSE
BOD1	FALSE	FALSE
HOXD10	FALSE	FALSE
GLRX2	FALSE	FALSE
USF2	FALSE	FALSE
PGAP2	FALSE	FALSE
NUP43	FALSE	FALSE
ERGIC3	FALSE	FALSE
CDR1	FALSE	FALSE
KIAA2012	FALSE	FALSE
DUX4	FALSE	FALSE
ADPRHL2	FALSE	FALSE
CHST4	FALSE	FALSE
NDUFAF6	FALSE	FALSE
CAST	FALSE	FALSE
TMEM134	FALSE	FALSE
PRAF2	FALSE	FALSE
CA1	FALSE	FALSE
MYOCOS	FALSE	FALSE
IL17RE	FALSE	FALSE
ANKRD52	FALSE	FALSE
NICN1	FALSE	FALSE
OR52B4	FALSE	FALSE
MLLT6	FALSE	FALSE
GORASP2	FALSE	FALSE
ECRG4	FALSE	FALSE
LAMP5	FALSE	FALSE
RPS2	FALSE	FALSE
UBE2D4	FALSE	FALSE
GPR6	FALSE	FALSE
FAM122B	FALSE	FALSE
NDUFA4	FALSE	FALSE
PEG10	FALSE	FALSE
LCLAT1	FALSE	FALSE
PAGE3	FALSE	FALSE
CFTR	FALSE	FALSE
SLFNL1	FALSE	FALSE
CABYR	FALSE	FALSE
UCK2	FALSE	FALSE
PC	FALSE	FALSE
TIGD4	FALSE	FALSE
CD163	FALSE	FALSE
FBXO17	TRUE	TRUE
APEX1	FALSE	FALSE
CISD2	FALSE	FALSE
KMO	FALSE	FALSE
ADAM29	FALSE	FALSE
PPIC	FALSE	FALSE
TNNT1	FALSE	FALSE
DHCR24	FALSE	FALSE
OTOF	FALSE	FALSE
DSC3	FALSE	FALSE
GMFG	FALSE	FALSE
ZNF146	FALSE	FALSE
OR5T1	FALSE	FALSE
LMTK2	FALSE	FALSE
ASF1B	FALSE	FALSE
HPS1	FALSE	FALSE
CD276	FALSE	FALSE
KCND1	FALSE	FALSE
IGSF9B	FALSE	FALSE
FSTL5	FALSE	FALSE
PDP1	FALSE	FALSE
TBC1D3C	FALSE	FALSE
PAH	FALSE	FALSE
ZNF280B	FALSE	FALSE
SMIM12	FALSE	FALSE
GSG1L	FALSE	FALSE
SS18L1	FALSE	FALSE
MUC17	FALSE	FALSE
FBLL1	FALSE	FALSE
DBNDD2	FALSE	FALSE
CCDC9B	FALSE	FALSE
TTI1	FALSE	FALSE
PDE5A	FALSE	FALSE
BMP3	FALSE	FALSE
DYRK4	FALSE	FALSE
C2orf74	FALSE	FALSE
MRPL2	FALSE	FALSE
WDR86	FALSE	FALSE
SDHAF4	FALSE	FALSE
ARMC2	FALSE	FALSE
GVQW2	FALSE	FALSE
TP53I11	FALSE	FALSE
DMD	FALSE	FALSE
MTCL1	FALSE	FALSE
AGFG1	FALSE	FALSE
PRB2	FALSE	FALSE
LASP1	FALSE	FALSE
ZRANB1	FALSE	FALSE
ZBTB37	FALSE	FALSE
IPO9	FALSE	FALSE
TMEM87A	FALSE	FALSE
CXCR1	FALSE	FALSE
METTL3	FALSE	FALSE
ADAMTSL3	FALSE	FALSE
RNF20	FALSE	FALSE
SCNN1A	FALSE	FALSE
OR11A1	FALSE	FALSE
PPP6R1	FALSE	FALSE
GGTLC2	FALSE	FALSE
NELFB	FALSE	FALSE
C16orf95	FALSE	FALSE
ARL6IP1	FALSE	FALSE
C19orf38	FALSE	FALSE
CDH9	FALSE	FALSE
TXNRD3	FALSE	FALSE
TMEM230	FALSE	FALSE
IQGAP2	FALSE	FALSE
OR56A4	FALSE	FALSE
MXD3	FALSE	FALSE
CTU1	FALSE	FALSE
STIMATE	FALSE	FALSE
MAFB	FALSE	FALSE
SPATS1	FALSE	FALSE
DENND4B	FALSE	FALSE
IL36RN	FALSE	FALSE
UBL7	FALSE	FALSE
AKIRIN1	FALSE	FALSE
CFAP47	TRUE	FALSE
TUBAL3	FALSE	FALSE
COBL	FALSE	FALSE
DDX53	TRUE	FALSE
FAM133A	FALSE	FALSE
TARP	FALSE	FALSE
COQ10B	FALSE	FALSE
SLF1	FALSE	FALSE
BMT2	FALSE	FALSE
CPVL	FALSE	FALSE
GZMA	FALSE	FALSE
TBC1D31	FALSE	FALSE
ZNF175	FALSE	FALSE
ISCU	FALSE	FALSE
HSP90B1	FALSE	FALSE
NDUFA4L2	FALSE	FALSE
ZNF19	FALSE	FALSE
UBE2D2	FALSE	FALSE
TMC5	FALSE	FALSE
DENND2C	FALSE	FALSE
RHO	FALSE	FALSE
STIM2	FALSE	FALSE
BCLAF3	FALSE	FALSE
PTGER3	FALSE	FALSE
MRPL23	FALSE	FALSE
HMGCLL1	FALSE	FALSE
ANKMY2	FALSE	FALSE
DGLUCY	FALSE	FALSE
RAG1	FALSE	FALSE
ZNF711	FALSE	FALSE
FAM174C	FALSE	FALSE
MFSD12	FALSE	FALSE
CREB3	FALSE	FALSE
CXCR2	FALSE	FALSE
C16orf74	FALSE	FALSE
NPAS4	TRUE	TRUE
PYGB	FALSE	FALSE
COL27A1	FALSE	FALSE
GLUL	FALSE	FALSE
ABO	FALSE	FALSE
ABI2	FALSE	FALSE
PCSK4	FALSE	FALSE
BMP5	FALSE	FALSE
CSNK1A1	FALSE	FALSE
SLC45A4	FALSE	FALSE
VOPP1	FALSE	FALSE
ALKAL2	FALSE	FALSE
TMTC4	FALSE	FALSE
CEP295	FALSE	FALSE
TNFSF18	FALSE	FALSE
SNHG32	FALSE	FALSE
ASXL1	FALSE	FALSE
SRGAP1	FALSE	FALSE
OSBPL5	FALSE	FALSE
BCLAF1	FALSE	FALSE
ACMSD	FALSE	FALSE
IFRD1	FALSE	FALSE
FGF2	TRUE	TRUE
ACOT6	FALSE	FALSE
SLC26A3	FALSE	FALSE
ZNF284	FALSE	FALSE
NEK3	FALSE	FALSE
KLK1	FALSE	FALSE
SPDEF	FALSE	FALSE
IZUMO3	TRUE	FALSE
SUCLG2	FALSE	FALSE
GRHL2	FALSE	FALSE
FAM167B	FALSE	FALSE
GRB7	FALSE	FALSE
KCNG1	FALSE	FALSE
GPALPP1	FALSE	FALSE
ZNF726	FALSE	FALSE
MTNR1A	FALSE	FALSE
PSAT1	FALSE	FALSE
MIEN1	FALSE	FALSE
PDZD11	FALSE	FALSE
MYOM2	FALSE	FALSE
PTH2R	TRUE	FALSE
ID3	FALSE	FALSE
KLRG1	TRUE	FALSE
JOSD2	FALSE	FALSE
RERE	FALSE	FALSE
KIF13B	FALSE	FALSE
RHAG	FALSE	FALSE
CDHR5	FALSE	FALSE
COG6	FALSE	FALSE
KALRN	FALSE	FALSE
EPHB1	FALSE	FALSE
RANGAP1	FALSE	FALSE
APOA4	FALSE	FALSE
PHLDA1	FALSE	FALSE
HNRNPC	FALSE	FALSE
OMG	FALSE	FALSE
TMBIM1	FALSE	FALSE
H2BW2	TRUE	FALSE
OXCT1	FALSE	FALSE
KIDINS220	FALSE	FALSE
HDAC6	FALSE	FALSE
SEPTIN4	FALSE	FALSE
CLDN5	FALSE	FALSE
MLH1	FALSE	FALSE
COX7A2L	FALSE	FALSE
SPG11	FALSE	FALSE
IQCF6	FALSE	FALSE
SERPINA11	FALSE	FALSE
HHLA1	FALSE	FALSE
LY6H	FALSE	FALSE
FLVCR1	FALSE	FALSE
ZNF624	FALSE	FALSE
FAM83G	FALSE	FALSE
ADAMTSL1	FALSE	FALSE
PTCD1	FALSE	FALSE
CYP2D6	FALSE	FALSE
SLC9A3	FALSE	FALSE
SPECC1	FALSE	FALSE
URAD	FALSE	FALSE
VPREB3	FALSE	FALSE
BRCC3	FALSE	FALSE
FGR	FALSE	FALSE
UBR2	FALSE	FALSE
SIRT4	FALSE	FALSE
CRKL	FALSE	FALSE
RBM3	FALSE	FALSE
IAPP	FALSE	FALSE
CLEC4G	FALSE	FALSE
MAGEA12	FALSE	FALSE
EPN1	FALSE	FALSE
NBPF3	FALSE	FALSE
GH1	FALSE	FALSE
APEX2	TRUE	FALSE
CCDC106	FALSE	FALSE
NECTIN1	FALSE	FALSE
DPF2	FALSE	FALSE
TNFRSF8	FALSE	FALSE
CENPK	FALSE	FALSE
GPSM1	FALSE	FALSE
EVPLL	FALSE	FALSE
RNF214	FALSE	FALSE
OR2L5	FALSE	FALSE
ASAH1	FALSE	FALSE
PRKD1	FALSE	FALSE
FDX1	FALSE	FALSE
SLC6A17	FALSE	FALSE
FRS3	FALSE	FALSE
PTBP1	FALSE	FALSE
CAPNS2	FALSE	FALSE
NME7	FALSE	FALSE
ARHGAP25	FALSE	FALSE
KCNJ8	FALSE	FALSE
ZNHIT1	FALSE	FALSE
CAB39	FALSE	FALSE
AOPEP	FALSE	FALSE
EEF1E1	FALSE	FALSE
KIF27	FALSE	FALSE
HAS1	FALSE	FALSE
NUBP1	FALSE	FALSE
TUBA1C	FALSE	FALSE
H4C2	FALSE	FALSE
ZNF572	FALSE	FALSE
ADAMTS3	FALSE	FALSE
SLC25A44	FALSE	FALSE
MAP3K3	FALSE	FALSE
ATOX1	FALSE	FALSE
OR4F6	FALSE	FALSE
PTPRO	TRUE	TRUE
ADI1	FALSE	FALSE
ESYT2	FALSE	FALSE
TNNI1	FALSE	FALSE
IMPA2	FALSE	FALSE
TNFAIP1	FALSE	FALSE
ZNF511	FALSE	FALSE
OR1J1	FALSE	FALSE
UBE3D	FALSE	FALSE
RBM15B	FALSE	FALSE
RTL1	FALSE	FALSE
GYPA	FALSE	FALSE
TMEM184A	FALSE	FALSE
ARPP21	FALSE	FALSE
SPATA31A5	FALSE	FALSE
LRRC7	FALSE	FALSE
TMPRSS6	FALSE	FALSE
IL1RL2	TRUE	FALSE
XPO5	FALSE	FALSE
ACSM3	FALSE	FALSE
PHOX2A	FALSE	FALSE
ARV1	FALSE	FALSE
PAN3	FALSE	FALSE
EHD4	FALSE	FALSE
C9	FALSE	FALSE
AKT3	FALSE	FALSE
PACS2	FALSE	FALSE
MDH1B	FALSE	FALSE
DPM3	FALSE	FALSE
NRAP	FALSE	FALSE
RORB	TRUE	FALSE
H2AC15	FALSE	FALSE
ATXN1	FALSE	FALSE
ADAMTS7	FALSE	FALSE
HCFC2	FALSE	FALSE
CCDC122	FALSE	FALSE
CLCN6	FALSE	FALSE
ZNF316	FALSE	FALSE
SLC25A42	FALSE	FALSE
TFE3	FALSE	FALSE
PRRX1	FALSE	FALSE
RASGEF1B	FALSE	FALSE
LSM10	FALSE	FALSE
WDR5	FALSE	FALSE
TNFRSF13C	FALSE	FALSE
GMPR	FALSE	FALSE
CYP27A1	FALSE	FALSE
FETUB	FALSE	FALSE
SAAL1	FALSE	FALSE
CSHL1	FALSE	FALSE
ACKR3	FALSE	FALSE
SRP14	FALSE	FALSE
RPA1	FALSE	FALSE
HS1BP3	FALSE	FALSE
FAM216A	FALSE	FALSE
OSBPL1A	FALSE	FALSE
KNL1	FALSE	FALSE
RUFY3	FALSE	FALSE
ACBD6	FALSE	FALSE
SERPINA2	FALSE	FALSE
NYAP2	FALSE	FALSE
TEX47	FALSE	FALSE
SUMO1	FALSE	FALSE
GBA2	FALSE	FALSE
LIPF	FALSE	FALSE
DDA1	FALSE	FALSE
SP3	FALSE	FALSE
THRA	FALSE	FALSE
CISD3	FALSE	FALSE
TOMM6	FALSE	FALSE
TAS2R40	FALSE	FALSE
IFT20	FALSE	FALSE
REC114	TRUE	FALSE
RAB7A	FALSE	FALSE
CTSW	FALSE	FALSE
DDHD1	FALSE	FALSE
FNDC1	FALSE	FALSE
ERP29	FALSE	FALSE
IL15	TRUE	FALSE
SOCS6	FALSE	FALSE
PPP1R15B	FALSE	FALSE
ACVR2B	FALSE	FALSE
SRSF4	FALSE	FALSE
ZNF446	FALSE	FALSE
SLC41A3	FALSE	FALSE
IDE	FALSE	FALSE
ZNF705B	FALSE	FALSE
TRIB1	FALSE	FALSE
PPP1R3D	FALSE	FALSE
PSKH2	FALSE	FALSE
ZNF497	FALSE	FALSE
KDM6B	FALSE	FALSE
IGF2BP2	FALSE	FALSE
REV1	FALSE	FALSE
SGPL1	FALSE	FALSE
BTBD6	FALSE	FALSE
WDR43	FALSE	FALSE
SMIM22	FALSE	FALSE
CNTN4	FALSE	FALSE
PEG3	FALSE	FALSE
IST1	FALSE	FALSE
CDK14	FALSE	FALSE
USP2	FALSE	FALSE
COX5A	FALSE	FALSE
TMEM82	FALSE	FALSE
RSPO3	FALSE	FALSE
NXN	FALSE	FALSE
MAGEB18	TRUE	FALSE
SMURF2	FALSE	FALSE
MAGEB5	TRUE	FALSE
RFX1	FALSE	FALSE
SPIN2A	FALSE	FALSE
OR1L4	FALSE	FALSE
DDIT4L	FALSE	FALSE
CCBE1	FALSE	FALSE
PHYHD1	FALSE	FALSE
XPNPEP1	FALSE	FALSE
SETBP1	FALSE	FALSE
MCAM	FALSE	FALSE
TMEM185A	FALSE	FALSE
LRCH2	FALSE	FALSE
CDC14A	FALSE	FALSE
PIP4P2	FALSE	FALSE
PAX2	FALSE	FALSE
AMER1	FALSE	FALSE
ZC3H7B	FALSE	FALSE
ZNF490	FALSE	FALSE
TRIB3	FALSE	FALSE
GAN	TRUE	FALSE
GYS1	FALSE	FALSE
MRPS31	FALSE	FALSE
PTPRB	FALSE	FALSE
NAIF1	FALSE	FALSE
GSC	FALSE	FALSE
ZNF853	FALSE	FALSE
CRY2	FALSE	FALSE
CARMIL2	TRUE	FALSE
EHMT1	FALSE	FALSE
H1-2	FALSE	FALSE
KLLN	FALSE	FALSE
CNTN3	FALSE	FALSE
SCGB2A1	TRUE	FALSE
KDM5D	FALSE	FALSE
ZNF618	FALSE	FALSE
DPP4	FALSE	TRUE
COX18	FALSE	FALSE
SYT14	FALSE	FALSE
FAM189A2	FALSE	FALSE
PRAP1	FALSE	FALSE
ZBTB8OS	FALSE	FALSE
PIGF	FALSE	FALSE
FASLG	FALSE	FALSE
TREML4	FALSE	FALSE
DNAJC3	FALSE	FALSE
GPR149	FALSE	FALSE
SBK3	FALSE	FALSE
PPIG	FALSE	FALSE
L2HGDH	FALSE	FALSE
PRPS1L1	FALSE	FALSE
LST1	FALSE	FALSE
CACNG6	FALSE	FALSE
KCNJ3	FALSE	FALSE
BCAT1	FALSE	FALSE
ATP5PF	FALSE	FALSE
ALX4	FALSE	FALSE
TP63	FALSE	FALSE
DPP3	TRUE	FALSE
ATOH7	FALSE	FALSE
MSH5	FALSE	FALSE
PEF1	FALSE	FALSE
CCDC157	FALSE	FALSE
LRRC4	FALSE	FALSE
FMO1	TRUE	TRUE
NAIP	FALSE	FALSE
TRIM39	FALSE	FALSE
GALNTL5	FALSE	FALSE
ARHGAP35	FALSE	FALSE
TUBB2B	FALSE	FALSE
IFT52	FALSE	FALSE
SRY	FALSE	FALSE
INO80B	FALSE	FALSE
CHI3L2	FALSE	FALSE
C1orf115	FALSE	FALSE
SOHLH2	FALSE	FALSE
ADH6	FALSE	FALSE
GATM	FALSE	FALSE
NUFIP1	FALSE	FALSE
SURF4	FALSE	FALSE
PSMA1	FALSE	FALSE
DOK7	FALSE	FALSE
RNF126	FALSE	FALSE
IL17C	FALSE	FALSE
C4orf45	FALSE	FALSE
TRIM74	FALSE	FALSE
AFF3	FALSE	FALSE
ARID3C	FALSE	FALSE
PTCD2	FALSE	FALSE
CYP4Z1	FALSE	FALSE
SLC25A39	FALSE	FALSE
INTS12	FALSE	FALSE
ATG16L2	FALSE	FALSE
MLC1	TRUE	FALSE
EVA1B	FALSE	FALSE
CAVIN3	FALSE	FALSE
PNO1	FALSE	FALSE
ATP6AP1	FALSE	FALSE
MCHR2	TRUE	FALSE
AP3D1	FALSE	FALSE
LIMK1	FALSE	FALSE
SLC5A7	FALSE	FALSE
ZNF704	FALSE	FALSE
TEKT1	FALSE	FALSE
BLOC1S1	FALSE	FALSE
TIGD2	FALSE	FALSE
AP3M2	FALSE	FALSE
GRM4	FALSE	FALSE
STK24	FALSE	FALSE
METTL4	FALSE	FALSE
ENTPD6	FALSE	FALSE
C8orf74	FALSE	FALSE
OR56B4	FALSE	FALSE
PLEKHO2	FALSE	FALSE
ACTG2	FALSE	FALSE
OR51G1	FALSE	FALSE
BICD2	FALSE	FALSE
HOXB5	FALSE	FALSE
RCL1	FALSE	FALSE
PRMT1	FALSE	FALSE
CHD9	FALSE	FALSE
DCAF8L1	FALSE	FALSE
PRR36	FALSE	FALSE
PFDN5	FALSE	FALSE
ANKRD2	FALSE	FALSE
DCX	FALSE	FALSE
ISOC1	FALSE	FALSE
SHOC2	FALSE	FALSE
H2BC4	FALSE	FALSE
SLC4A11	FALSE	FALSE
DEFB134	TRUE	FALSE
RTF1	FALSE	FALSE
KCNRG	FALSE	FALSE
IL17A	FALSE	FALSE
PCDH9	FALSE	FALSE
NDOR1	FALSE	FALSE
KIF14	FALSE	FALSE
IQCK	FALSE	FALSE
UPF3B	FALSE	FALSE
VEGFA	FALSE	FALSE
NCS1	FALSE	FALSE
DRAM1	FALSE	FALSE
TACSTD2	FALSE	FALSE
RBM28	FALSE	FALSE
ZPBP	FALSE	FALSE
OAS2	FALSE	FALSE
ATE1	FALSE	FALSE
ZNF329	FALSE	FALSE
KRT14	TRUE	FALSE
ORMDL2	FALSE	FALSE
TRIM17	FALSE	FALSE
UST	FALSE	FALSE
SPINT1	FALSE	FALSE
EPHX1	FALSE	FALSE
TCEA1	FALSE	FALSE
SLC9A6	FALSE	FALSE
SOX8	FALSE	FALSE
SPINK13	FALSE	FALSE
GORAB	FALSE	FALSE
HOXC12	FALSE	FALSE
NSD1	FALSE	FALSE
AFAP1L2	FALSE	FALSE
GOLPH3	FALSE	FALSE
FBXO15	FALSE	FALSE
SALL3	FALSE	FALSE
NMU	FALSE	FALSE
OPALIN	FALSE	FALSE
KCNH3	FALSE	FALSE
POLD2	FALSE	FALSE
MPP5	FALSE	FALSE
THEM6	FALSE	FALSE
CDC20B	TRUE	FALSE
SNRPB2	FALSE	FALSE
C9orf50	FALSE	FALSE
NME3	FALSE	FALSE
LRRN1	FALSE	FALSE
TMEM106A	FALSE	FALSE
CRTC3	FALSE	FALSE
CABCOCO1	FALSE	FALSE
FAM170B	FALSE	FALSE
KCNC4	FALSE	FALSE
HES4	FALSE	FALSE
ZBTB41	FALSE	FALSE
ZNF324	FALSE	FALSE
ATG12	FALSE	FALSE
CANX	FALSE	FALSE
WDR89	FALSE	FALSE
APOE	FALSE	FALSE
RBM48	FALSE	FALSE
PLPP3	FALSE	FALSE
CEP192	FALSE	FALSE
NCKAP1	FALSE	FALSE
SCRG1	FALSE	FALSE
DEFB105A	FALSE	FALSE
FAM229A	FALSE	FALSE
INSIG2	FALSE	FALSE
NKAPL	FALSE	FALSE
KLHL40	TRUE	FALSE
COQ5	FALSE	FALSE
ERMAP	FALSE	FALSE
SULF2	FALSE	FALSE
C1orf122	FALSE	FALSE
ASH2L	FALSE	FALSE
KCNK3	FALSE	FALSE
CCDC25	FALSE	FALSE
SLC22A18	FALSE	FALSE
MRPS27	FALSE	FALSE
IFT27	FALSE	FALSE
ABCC4	FALSE	FALSE
CACNB3	FALSE	FALSE
GALM	FALSE	FALSE
HTATIP2	FALSE	FALSE
MRPL28	FALSE	FALSE
KLKB1	FALSE	FALSE
EYA3	FALSE	FALSE
RBM45	FALSE	FALSE
DCLRE1C	FALSE	FALSE
SPATA33	FALSE	FALSE
CA4	FALSE	FALSE
FER1L5	FALSE	FALSE
MEGF6	FALSE	FALSE
LPCAT2	FALSE	FALSE
CKAP4	FALSE	FALSE
TRIM11	FALSE	FALSE
IGFBP7	FALSE	FALSE
TXLNB	FALSE	FALSE
NSMF	FALSE	FALSE
RPL14	FALSE	FALSE
DDX1	FALSE	FALSE
INAFM2	FALSE	FALSE
TRPS1	FALSE	FALSE
SCN11A	TRUE	FALSE
CXXC5	FALSE	FALSE
RNF212B	FALSE	FALSE
GDPD1	FALSE	FALSE
KCNJ11	FALSE	FALSE
BRWD1	FALSE	FALSE
KLRC4	FALSE	FALSE
OGN	FALSE	FALSE
CAPN15	FALSE	FALSE
G2E3	FALSE	FALSE
C9orf78	FALSE	FALSE
RWDD1	FALSE	FALSE
TMEM123	FALSE	FALSE
HSD17B6	TRUE	FALSE
EIF5	FALSE	FALSE
SIX2	FALSE	FALSE
GNL3	FALSE	FALSE
CENPO	FALSE	FALSE
PIK3CA	FALSE	FALSE
NOXA1	FALSE	FALSE
NHLRC4	FALSE	FALSE
BLNK	FALSE	FALSE
TIGD6	FALSE	FALSE
GP6	FALSE	FALSE
CCL16	FALSE	FALSE
HPCAL1	FALSE	FALSE
RARB	FALSE	FALSE
PIK3R4	FALSE	FALSE
FTCD	FALSE	FALSE
GDF5	FALSE	FALSE
ODC1	FALSE	FALSE
ATPAF2	FALSE	FALSE
DICER1	FALSE	FALSE
ETNK2	FALSE	FALSE
PAPSS1	FALSE	FALSE
CR1	FALSE	FALSE
TP53BP2	FALSE	FALSE
RBM26	FALSE	FALSE
DRGX	FALSE	FALSE
HSDL2	FALSE	FALSE
NOM1	FALSE	FALSE
NCAM2	FALSE	FALSE
PUS7	TRUE	FALSE
APOD	FALSE	FALSE
AIMP2	FALSE	FALSE
ZNF319	FALSE	FALSE
C9orf85	FALSE	FALSE
IFI35	FALSE	FALSE
UTRN	FALSE	FALSE
KRTAP5-1	FALSE	FALSE
RAD51B	FALSE	FALSE
GNG3	FALSE	FALSE
SPEF1	FALSE	FALSE
NPTN	FALSE	FALSE
BDH1	FALSE	FALSE
ZNF343	FALSE	FALSE
MPP7	FALSE	FALSE
TPSG1	FALSE	FALSE
IL15RA	FALSE	FALSE
GNAS	FALSE	FALSE
RUNX1T1	FALSE	FALSE
C1QTNF8	FALSE	FALSE
H3C2	FALSE	FALSE
UCKL1	FALSE	FALSE
EVL	FALSE	FALSE
SH3BGRL3	FALSE	FALSE
HMGCS1	FALSE	FALSE
TMSB15A	FALSE	FALSE
RAPGEF1	FALSE	FALSE
PLXDC2	FALSE	FALSE
PGM3	FALSE	FALSE
LTBP2	FALSE	FALSE
MEGF11	FALSE	FALSE
DEFB118	FALSE	FALSE
MPP2	FALSE	FALSE
BRINP1	FALSE	FALSE
MYO18A	FALSE	FALSE
GADD45GIP1	FALSE	FALSE
LAIR2	FALSE	FALSE
PDILT	FALSE	FALSE
ZNF330	FALSE	FALSE
FBH1	FALSE	FALSE
CHCHD6	FALSE	FALSE
RNASE13	FALSE	FALSE
CCDC120	FALSE	FALSE
HARS2	FALSE	FALSE
PTDSS1	FALSE	FALSE
TOMM70	FALSE	FALSE
KIF3B	FALSE	FALSE
C22orf15	FALSE	FALSE
JPT1	FALSE	FALSE
CLEC4M	FALSE	FALSE
ATP12A	FALSE	FALSE
ASF1A	FALSE	FALSE
SBK1	FALSE	FALSE
SMIM10	FALSE	FALSE
CENPP	FALSE	FALSE
TUBA3C	FALSE	FALSE
ZNF385C	FALSE	FALSE
ANKRD13C	FALSE	FALSE
POLR2C	FALSE	FALSE
IGSF10	FALSE	FALSE
PSMG4	FALSE	FALSE
CCT8L2	FALSE	FALSE
CCDC91	FALSE	FALSE
SLC38A5	FALSE	FALSE
LRP8	FALSE	FALSE
LIPN	FALSE	FALSE
DLG3	FALSE	FALSE
COMMD2	FALSE	FALSE
SH3KBP1	FALSE	FALSE
SNRPD3	FALSE	FALSE
SAT2	FALSE	FALSE
GPR37L1	FALSE	FALSE
OR10G8	FALSE	FALSE
HELZ	FALSE	FALSE
SERPINB11	FALSE	FALSE
SIGLEC6	FALSE	FALSE
AFG3L2	FALSE	FALSE
EVI5L	FALSE	FALSE
ZFP92	FALSE	FALSE
H1-5	FALSE	FALSE
FRY	FALSE	FALSE
ITIH6	FALSE	FALSE
SSTR4	FALSE	FALSE
KLF3	FALSE	FALSE
TAS2R4	FALSE	FALSE
TNKS1BP1	FALSE	FALSE
SEMA6C	FALSE	FALSE
C11orf80	FALSE	FALSE
SEPTIN11	FALSE	FALSE
ADAMTS18	FALSE	FALSE
TCHHL1	FALSE	FALSE
MED26	FALSE	FALSE
ZNF79	FALSE	FALSE
BRSK2	FALSE	FALSE
CT83	FALSE	FALSE
TXNDC2	FALSE	FALSE
SGCZ	FALSE	FALSE
KRT72	FALSE	FALSE
FAM47B	FALSE	FALSE
SPRN	FALSE	FALSE
EFCAB10	FALSE	FALSE
TTC3	FALSE	FALSE
KLK4	FALSE	FALSE
DPY30	FALSE	FALSE
SHTN1	FALSE	FALSE
DERA	FALSE	FALSE
TMED6	FALSE	FALSE
ELOVL7	FALSE	FALSE
ANKH	FALSE	FALSE
LIAS	FALSE	FALSE
C2CD5	FALSE	FALSE
PDCD11	FALSE	FALSE
MICAL3	FALSE	FALSE
TCEAL2	FALSE	FALSE
PRR20G	FALSE	FALSE
TAGLN3	FALSE	FALSE
SRSF2	FALSE	FALSE
B3GNT7	FALSE	FALSE
CD151	FALSE	FALSE
NAPSA	FALSE	FALSE
C12orf76	FALSE	FALSE
NEFM	FALSE	FALSE
PPP3CC	FALSE	FALSE
SEC14L2	FALSE	FALSE
ADCY7	FALSE	FALSE
NMUR2	FALSE	FALSE
HYDIN	FALSE	FALSE
MTRF1L	FALSE	FALSE
FMN1	FALSE	FALSE
SNX2	FALSE	FALSE
DRG2	FALSE	FALSE
DPY19L2	FALSE	FALSE
PGK1	FALSE	FALSE
CD1E	TRUE	FALSE
CACNA2D3	FALSE	FALSE
C11orf97	FALSE	FALSE
AJM1	FALSE	FALSE
ARMH3	FALSE	FALSE
DYNLT1	FALSE	FALSE
MYCBP	FALSE	FALSE
SAMD3	FALSE	FALSE
HSD17B12	FALSE	FALSE
CDC42EP4	FALSE	FALSE
CYP2S1	TRUE	TRUE
CATSPERB	FALSE	FALSE
DISP1	FALSE	FALSE
DPYSL4	FALSE	FALSE
SLC24A3	FALSE	FALSE
TOR2A	FALSE	FALSE
NUDT12	FALSE	FALSE
CEP19	FALSE	FALSE
ZNF154	FALSE	FALSE
HLA-DMA	FALSE	FALSE
SCD5	FALSE	FALSE
TBXAS1	FALSE	FALSE
MEX3A	FALSE	FALSE
H1-10	FALSE	FALSE
LANCL2	FALSE	FALSE
TLK2	FALSE	FALSE
NTNG2	FALSE	FALSE
RPAP2	FALSE	FALSE
C6orf58	FALSE	FALSE
HOXB7	FALSE	FALSE
DNM1	FALSE	FALSE
RPL18	FALSE	FALSE
ODF4	FALSE	FALSE
RBIS	FALSE	FALSE
NIPBL	FALSE	FALSE
GPX2	FALSE	FALSE
SERAC1	FALSE	FALSE
TBL1XR1	FALSE	FALSE
SLC15A3	FALSE	FALSE
OR6P1	FALSE	FALSE
ZNF721	FALSE	FALSE
TWF2	FALSE	FALSE
MAGED2	FALSE	FALSE
F2RL3	FALSE	FALSE
PRDM12	FALSE	FALSE
TDRD7	FALSE	FALSE
SQSTM1	FALSE	FALSE
ASIC5	FALSE	FALSE
GLT1D1	FALSE	FALSE
ZNF90	FALSE	FALSE
TBC1D4	FALSE	FALSE
PPP1CC	FALSE	FALSE
KLF1	FALSE	FALSE
INF2	FALSE	FALSE
RNASE2	FALSE	FALSE
CLNS1A	FALSE	FALSE
IL20RA	FALSE	FALSE
TCEAL4	FALSE	FALSE
TIPIN	FALSE	FALSE
FNIP1	FALSE	FALSE
PSMD9	FALSE	FALSE
EPHB4	FALSE	FALSE
NKX2-2	FALSE	FALSE
ZNF665	FALSE	FALSE
DND1	FALSE	FALSE
ABCG1	FALSE	FALSE
BRF2	FALSE	FALSE
TMX3	FALSE	FALSE
SLAMF7	FALSE	FALSE
CLDN2	FALSE	FALSE
ZMYM6	FALSE	FALSE
TMA16	FALSE	FALSE
DAP3	FALSE	FALSE
TIAM2	FALSE	FALSE
AK5	FALSE	FALSE
RCAN1	FALSE	FALSE
MZF1	FALSE	FALSE
SOS1	FALSE	FALSE
ARL8B	FALSE	FALSE
ZNF574	FALSE	FALSE
UBA52	FALSE	FALSE
ATP2B2	FALSE	FALSE
ATP6V1B2	FALSE	FALSE
RDH5	FALSE	FALSE
SPATA19	FALSE	FALSE
NOS3	FALSE	FALSE
RPP30	FALSE	FALSE
ARID3B	FALSE	FALSE
ZBTB3	FALSE	FALSE
PIGX	FALSE	FALSE
H2AC16	FALSE	FALSE
CIAO3	FALSE	FALSE
STX6	FALSE	FALSE
RFXANK	FALSE	FALSE
KRT71	FALSE	FALSE
TUBA8	FALSE	FALSE
UBE2D3	FALSE	FALSE
ANXA2R	FALSE	FALSE
SPINK8	FALSE	TRUE
RNF146	FALSE	FALSE
DCPS	FALSE	FALSE
TTLL11	FALSE	FALSE
PDCD6IP	FALSE	FALSE
MRPL12	FALSE	FALSE
CTTN	FALSE	FALSE
SIGLEC14	FALSE	FALSE
LNX1	FALSE	FALSE
CYP4B1	FALSE	FALSE
SLC22A2	FALSE	FALSE
PLXNB1	FALSE	FALSE
CTSA	FALSE	FALSE
CLEC3A	FALSE	FALSE
CT47B1	FALSE	FALSE
ANKUB1	FALSE	FALSE
C16orf87	FALSE	FALSE
FMR1NB	TRUE	FALSE
TMCC2	FALSE	FALSE
NAV2	FALSE	FALSE
BTG3	FALSE	FALSE
SERINC1	FALSE	FALSE
CDH11	FALSE	FALSE
C17orf99	FALSE	FALSE
FADS6	FALSE	FALSE
DMC1	FALSE	FALSE
SYNJ1	FALSE	FALSE
NCOA7	FALSE	FALSE
NHLH1	FALSE	FALSE
OR5M1	FALSE	FALSE
ATP5PD	FALSE	FALSE
MEPE	FALSE	FALSE
SELENOI	FALSE	FALSE
TMEM232	FALSE	FALSE
ASB12	FALSE	FALSE
PLSCR5	FALSE	FALSE
TEAD1	FALSE	FALSE
ZYX	FALSE	FALSE
CTRL	FALSE	FALSE
PABPC4L	FALSE	FALSE
PRAMEF14	FALSE	FALSE
CCL23	FALSE	FALSE
WDR4	FALSE	FALSE
LYPD4	FALSE	FALSE
TPM2	FALSE	FALSE
PGLYRP2	FALSE	FALSE
ARL17B	FALSE	FALSE
FERMT1	FALSE	FALSE
CD5L	TRUE	FALSE
COX4I2	FALSE	FALSE
BTBD1	FALSE	FALSE
DPEP2NB	FALSE	FALSE
BACE1	FALSE	FALSE
PKD1L2	FALSE	FALSE
CPNE8	FALSE	FALSE
DEFB106A	FALSE	FALSE
PSMB6	FALSE	FALSE
MAGEB3	FALSE	FALSE
EPS8L3	FALSE	FALSE
LPIN3	FALSE	FALSE
ANAPC16	FALSE	FALSE
DENND5B	FALSE	FALSE
DCT	FALSE	FALSE
HOXA6	FALSE	FALSE
TBC1D7	FALSE	FALSE
ATXN1L	FALSE	FALSE
UBE2D1	TRUE	FALSE
H4C15	FALSE	FALSE
KCNK16	FALSE	FALSE
TOE1	FALSE	FALSE
PEX11A	FALSE	FALSE
SPR	FALSE	FALSE
AKT1	FALSE	FALSE
MUC12	FALSE	FALSE
IRX3	FALSE	FALSE
TUBGCP3	FALSE	FALSE
PSMD12	FALSE	FALSE
LYG2	FALSE	FALSE
PRPF39	FALSE	FALSE
AKAP6	FALSE	FALSE
PRAC1	FALSE	FALSE
SMIM4	FALSE	FALSE
MYL2	FALSE	FALSE
SBK2	FALSE	FALSE
ASB2	FALSE	FALSE
MGAT4A	FALSE	FALSE
SLC26A4	FALSE	FALSE
MOAP1	FALSE	FALSE
AP2B1	FALSE	FALSE
ZNF585B	FALSE	FALSE
ZNF444	FALSE	FALSE
ERP27	FALSE	FALSE
G3BP1	FALSE	FALSE
GALNT12	FALSE	FALSE
IRF5	TRUE	FALSE
SIRPD	FALSE	FALSE
CCT6A	FALSE	FALSE
OR8S1	FALSE	FALSE
SMIM11A	FALSE	FALSE
ELAVL3	FALSE	FALSE
OR56A5	FALSE	FALSE
PAXIP1	FALSE	FALSE
MTMR9	FALSE	FALSE
ELK1	FALSE	FALSE
IFT46	FALSE	FALSE
YIPF5	FALSE	FALSE
BPIFA3	FALSE	FALSE
MAGI1	TRUE	TRUE
EDAR	FALSE	FALSE
GINM1	FALSE	FALSE
NAPB	FALSE	FALSE
JUND	FALSE	FALSE
SLC24A2	FALSE	FALSE
GLYAT	FALSE	FALSE
OR2T27	FALSE	FALSE
NANOS3	FALSE	FALSE
IGHG4	FALSE	FALSE
MFSD2B	FALSE	FALSE
SEPSECS	FALSE	FALSE
PJA2	FALSE	FALSE
ZNF420	FALSE	FALSE
EIF5B	FALSE	FALSE
TMPRSS11B	FALSE	FALSE
RCE1	FALSE	FALSE
TTC29	FALSE	FALSE
KCTD17	FALSE	FALSE
MRPS16	FALSE	FALSE
WDR66	FALSE	FALSE
C5orf52	FALSE	FALSE
DENND3	FALSE	FALSE
CYP2D7	FALSE	FALSE
PHF21A	FALSE	FALSE
MXD4	FALSE	FALSE
RPL7L1	FALSE	FALSE
GATD3A	FALSE	FALSE
NFIX	FALSE	FALSE
TRIM43	FALSE	FALSE
KAT2A	FALSE	FALSE
VEPH1	FALSE	FALSE
TAAR9	FALSE	FALSE
ADH4	FALSE	FALSE
LIN7A	FALSE	FALSE
SCN4B	FALSE	FALSE
ALLC	FALSE	FALSE
STAT5A	FALSE	FALSE
HLA-DQA1	FALSE	FALSE
DGKG	FALSE	FALSE
ACO1	FALSE	FALSE
USP17L15	FALSE	FALSE
SDE2	FALSE	FALSE
MGA	FALSE	FALSE
RBMY1J	FALSE	FALSE
SHISA4	FALSE	FALSE
FUS	FALSE	FALSE
IPPK	FALSE	FALSE
BEST2	FALSE	FALSE
EPS15	FALSE	FALSE
MRS2	FALSE	FALSE
CYB5B	FALSE	FALSE
RCC1L	FALSE	FALSE
RPGRIP1	FALSE	FALSE
ZNF814	FALSE	FALSE
OCSTAMP	FALSE	FALSE
PSMB9	FALSE	FALSE
EN2	FALSE	FALSE
NCBP3	FALSE	FALSE
RHOBTB3	FALSE	FALSE
CHRNA1	FALSE	FALSE
TEX52	FALSE	FALSE
TPBG	FALSE	FALSE
OR51G2	FALSE	FALSE
H2AC6	FALSE	FALSE
PLCB1	FALSE	FALSE
GOLGA8F	FALSE	FALSE
MGAT3	FALSE	FALSE
XKR6	FALSE	FALSE
OR4E2	FALSE	FALSE
BAHD1	FALSE	FALSE
CPSF4L	FALSE	FALSE
GAGE1	FALSE	FALSE
OR5D16	FALSE	FALSE
RPLP1	FALSE	FALSE
TXNDC16	FALSE	FALSE
CSTF3	FALSE	FALSE
USP44	FALSE	FALSE
NPIPA1	FALSE	FALSE
EPB41L5	FALSE	FALSE
GPBAR1	TRUE	TRUE
PAK1IP1	FALSE	FALSE
DDIAS	FALSE	FALSE
CYP11A1	FALSE	FALSE
PGLYRP1	FALSE	FALSE
ANKRD46	FALSE	FALSE
ERG28	FALSE	FALSE
NPS	FALSE	FALSE
CIBAR1	FALSE	FALSE
SCRT1	FALSE	FALSE
PTPN9	FALSE	FALSE
SPCS1	FALSE	FALSE
GIMAP1	FALSE	FALSE
DIAPH3	FALSE	FALSE
ACAD11	FALSE	FALSE
ZNF44	FALSE	FALSE
LRRC24	FALSE	FALSE
CHP2	FALSE	FALSE
ATP6V1B1	FALSE	FALSE
ZDHHC13	FALSE	FALSE
TRAPPC12	FALSE	FALSE
RAB20	FALSE	FALSE
TMEM258	FALSE	FALSE
C14orf132	FALSE	FALSE
NPPB	FALSE	FALSE
SH3D21	FALSE	FALSE
SCGB1D4	FALSE	FALSE
JAG1	FALSE	FALSE
DECR1	FALSE	FALSE
PDE6B	FALSE	FALSE
FBXO48	FALSE	FALSE
CCDC80	FALSE	FALSE
RHBG	FALSE	FALSE
OR4C6	FALSE	FALSE
MAFA	FALSE	FALSE
ARL5C	FALSE	FALSE
FNDC4	FALSE	FALSE
RBBP5	FALSE	FALSE
HSD3B7	FALSE	FALSE
MAL	FALSE	FALSE
EHMT2	FALSE	FALSE
OR51V1	TRUE	FALSE
GMCL2	TRUE	FALSE
CLDN4	FALSE	FALSE
COG2	FALSE	FALSE
LEO1	FALSE	FALSE
SHISA7	FALSE	FALSE
LRRC8C	FALSE	FALSE
MDFI	FALSE	FALSE
ATP6V0C	FALSE	FALSE
ASCC2	FALSE	FALSE
RLF	FALSE	FALSE
OR2S2	FALSE	FALSE
ABCA7	FALSE	FALSE
ZNF516	FALSE	FALSE
H3Y1	FALSE	FALSE
ZNF471	FALSE	FALSE
RHOD	FALSE	FALSE
MED29	FALSE	FALSE
CRYZ	FALSE	FALSE
SEC23A	FALSE	FALSE
EFCAB3	FALSE	FALSE
CHUK	FALSE	FALSE
ZP1	FALSE	FALSE
DDX24	FALSE	FALSE
OR5D13	FALSE	FALSE
NEK6	FALSE	FALSE
KCNJ2	FALSE	FALSE
QRFPR	FALSE	FALSE
ARF6	FALSE	FALSE
SYNGAP1	FALSE	FALSE
NEIL1	TRUE	FALSE
SHISAL1	TRUE	FALSE
NPFF	FALSE	FALSE
WDR77	FALSE	FALSE
SFTPB	FALSE	FALSE
FAM118B	FALSE	FALSE
ARHGEF3	FALSE	FALSE
TUBGCP5	FALSE	FALSE
PSMB7	FALSE	FALSE
ZSCAN22	FALSE	FALSE
GRAP	FALSE	FALSE
ZNF234	FALSE	FALSE
STAM	FALSE	FALSE
AADAT	TRUE	FALSE
ZNF577	FALSE	FALSE
FANCA	FALSE	FALSE
CEP152	FALSE	FALSE
MTMR3	FALSE	FALSE
LYRM1	FALSE	FALSE
GLMP	FALSE	FALSE
SCARB2	FALSE	FALSE
NNMT	FALSE	FALSE
PODN	FALSE	FALSE
CGRRF1	FALSE	FALSE
STYK1	FALSE	FALSE
SLC18A3	FALSE	FALSE
VAX2	FALSE	FALSE
DENND1A	FALSE	FALSE
CCDC134	TRUE	TRUE
HOXB1	FALSE	FALSE
SLBP	FALSE	FALSE
TRAF5	FALSE	FALSE
MAP3K14	FALSE	FALSE
ANK1	FALSE	FALSE
RUNDC3B	TRUE	FALSE
AGRN	FALSE	FALSE
GPR142	TRUE	FALSE
ZNF512B	FALSE	FALSE
FUT2	FALSE	FALSE
RGS4	FALSE	FALSE
ITGA1	FALSE	FALSE
RASAL3	FALSE	FALSE
PCK2	FALSE	FALSE
GPR34	FALSE	FALSE
SLC35E3	FALSE	FALSE
CASKIN1	FALSE	FALSE
PACSIN1	FALSE	FALSE
SRGAP3	FALSE	FALSE
CWH43	FALSE	FALSE
LRP10	FALSE	FALSE
TMEM167B	FALSE	FALSE
CPT1B	FALSE	FALSE
ANKRD13D	FALSE	FALSE
DDX49	FALSE	FALSE
DNMBP	FALSE	FALSE
FIS1	FALSE	FALSE
TAX1BP1	FALSE	FALSE
ZNF623	FALSE	FALSE
C8orf86	FALSE	FALSE
GABRA5	TRUE	FALSE
HIVEP2	FALSE	FALSE
ABCC12	FALSE	FALSE
ZNF45	FALSE	FALSE
SOX14	FALSE	FALSE
GLIS2	FALSE	FALSE
UBAC2	FALSE	FALSE
FAM89B	FALSE	FALSE
SRP54	FALSE	FALSE
MICB	FALSE	FALSE
C11orf53	FALSE	FALSE
HIRIP3	TRUE	FALSE
ETNK1	FALSE	FALSE
EBLN1	FALSE	FALSE
TAOK3	FALSE	FALSE
RPL30	FALSE	FALSE
MYH14	FALSE	FALSE
ABAT	FALSE	FALSE
MEGF8	FALSE	FALSE
DLL4	FALSE	FALSE
BARX2	FALSE	FALSE
PRDM5	FALSE	FALSE
PWWP2B	FALSE	FALSE
FNTA	FALSE	FALSE
SESTD1	FALSE	FALSE
CCNI	FALSE	FALSE
KCNN1	FALSE	FALSE
CPNE9	FALSE	FALSE
OR5P3	FALSE	FALSE
PAG1	FALSE	FALSE
FGF6	FALSE	FALSE
RAB6C	FALSE	FALSE
PRRG4	FALSE	FALSE
CPEB3	FALSE	FALSE
CCDC68	FALSE	FALSE
PLPPR4	FALSE	FALSE
RFNG	FALSE	FALSE
PIK3C2G	FALSE	FALSE
RNASE10	FALSE	FALSE
CEACAM7	FALSE	FALSE
LCN1	FALSE	FALSE
SFTPD	FALSE	FALSE
RIPK3	FALSE	FALSE
HMGN4	FALSE	FALSE
GOLGA8A	FALSE	FALSE
SLC1A3	FALSE	FALSE
FHIT	TRUE	TRUE
OR2K2	FALSE	FALSE
ANKRD30A	FALSE	FALSE
KLHL26	FALSE	FALSE
TMEFF2	FALSE	FALSE
CEP55	FALSE	FALSE
SUGCT	FALSE	FALSE
ARFIP2	FALSE	FALSE
PARD6G	FALSE	FALSE
LCA5	FALSE	FALSE
ZKSCAN3	FALSE	FALSE
FGF18	FALSE	FALSE
IPO13	FALSE	FALSE
TRPV2	FALSE	FALSE
DDI2	FALSE	FALSE
CALD1	FALSE	FALSE
AK1	FALSE	FALSE
UBP1	FALSE	FALSE
BPIFA2	FALSE	FALSE
RNASEH2A	FALSE	FALSE
HHATL	FALSE	FALSE
ZNF587B	FALSE	FALSE
FANCB	FALSE	FALSE
TMEM147	FALSE	FALSE
RND3	FALSE	FALSE
FCRLB	TRUE	FALSE
RAPSN	FALSE	FALSE
C1orf50	FALSE	FALSE
LMBRD1	FALSE	FALSE
KLF4	FALSE	FALSE
MYBBP1A	FALSE	FALSE
IL7R	FALSE	FALSE
ZCCHC14	FALSE	FALSE
CA12	FALSE	FALSE
DYNLL2	FALSE	FALSE
NCDN	FALSE	FALSE
ERBB3	FALSE	FALSE
CYP3A5	FALSE	FALSE
H2BC13	FALSE	FALSE
CLUH	FALSE	FALSE
C4orf46	FALSE	FALSE
CSF3	TRUE	FALSE
NRP2	FALSE	FALSE
GTF3A	FALSE	FALSE
PRDM4	FALSE	FALSE
SLC8A3	FALSE	FALSE
GEM	FALSE	FALSE
L3MBTL1	FALSE	FALSE
SYVN1	FALSE	FALSE
UGP2	FALSE	FALSE
STATH	TRUE	FALSE
OR4A47	FALSE	FALSE
RBM43	FALSE	FALSE
CCNE2	FALSE	FALSE
CBLL2	FALSE	FALSE
LOXL3	FALSE	FALSE
DHDH	FALSE	FALSE
TTC27	FALSE	FALSE
PPP1R14C	FALSE	FALSE
AIFM3	FALSE	FALSE
SLC4A1	FALSE	FALSE
PRKCA	FALSE	FALSE
OR2W1	FALSE	FALSE
EIF4EBP3	FALSE	FALSE
NCF4	FALSE	FALSE
COL22A1	FALSE	FALSE
RAMP1	FALSE	FALSE
DISP3	FALSE	FALSE
CD79B	FALSE	FALSE
MYO15B	FALSE	FALSE
MRGPRX4	FALSE	FALSE
CHRNB1	FALSE	FALSE
RRP9	FALSE	FALSE
HNF1B	FALSE	FALSE
ABCC10	FALSE	FALSE
AOC1	FALSE	FALSE
OR6V1	FALSE	FALSE
BRAF	FALSE	FALSE
ACVR2A	FALSE	FALSE
NCOA1	FALSE	FALSE
OR51B4	FALSE	FALSE
MBOAT1	FALSE	FALSE
DLL1	FALSE	FALSE
HEATR5A	FALSE	FALSE
POLK	FALSE	FALSE
CFAP73	FALSE	FALSE
ZMYND12	FALSE	FALSE
HIGD1B	FALSE	FALSE
C1orf43	FALSE	FALSE
CLEC12B	FALSE	FALSE
NAA25	FALSE	FALSE
TMEM92	FALSE	FALSE
KRTCAP3	FALSE	FALSE
TUBGCP6	FALSE	FALSE
DMXL1	FALSE	FALSE
CRTAP	FALSE	FALSE
ANKRD65	FALSE	FALSE
DRC7	FALSE	FALSE
MASP1	FALSE	FALSE
STX4	FALSE	FALSE
TRAK2	FALSE	FALSE
HNRNPF	FALSE	FALSE
TESK1	FALSE	FALSE
HLA-E	FALSE	FALSE
RGS7	FALSE	FALSE
NINJ2	FALSE	FALSE
HERC6	FALSE	FALSE
MT1B	FALSE	FALSE
KRT79	FALSE	FALSE
EME2	FALSE	FALSE
ZNF480	FALSE	FALSE
ARHGEF9	FALSE	FALSE
VTI1A	FALSE	FALSE
CHIC2	FALSE	FALSE
PYY	FALSE	FALSE
JAKMIP3	FALSE	FALSE
PFKP	FALSE	FALSE
CFHR5	FALSE	FALSE
GPRC5A	FALSE	FALSE
AASDHPPT	FALSE	FALSE
STK35	FALSE	FALSE
OR2M4	FALSE	FALSE
PISD	FALSE	FALSE
DCTN6	FALSE	FALSE
C9orf43	FALSE	FALSE
TM4SF4	FALSE	FALSE
CDH16	FALSE	FALSE
CDK2AP1	FALSE	FALSE
MOBP	FALSE	FALSE
SPATS2	FALSE	FALSE
C5AR1	FALSE	FALSE
SMIM33	FALSE	FALSE
LAD1	FALSE	FALSE
DDX19A	FALSE	FALSE
CRIM1	FALSE	FALSE
AEBP2	FALSE	FALSE
RYR1	FALSE	FALSE
UBLCP1	FALSE	FALSE
HNF4A	FALSE	FALSE
CHPT1	FALSE	FALSE
TSPAN14	FALSE	FALSE
OR13C9	FALSE	FALSE
UTS2B	FALSE	FALSE
KLHL8	FALSE	FALSE
CSPP1	FALSE	FALSE
KCNA6	FALSE	FALSE
NMRAL1	FALSE	FALSE
SLC7A6OS	FALSE	FALSE
ORMDL1	FALSE	FALSE
PPP4R1	FALSE	FALSE
THSD7A	FALSE	FALSE
CALHM2	FALSE	FALSE
OR7G1	FALSE	FALSE
DEFB103A	FALSE	FALSE
BEAN1	FALSE	FALSE
SMNDC1	FALSE	FALSE
SMG6	FALSE	FALSE
PNMT	FALSE	FALSE
ADORA2A	FALSE	FALSE
EGLN1	FALSE	FALSE
SLC9A8	FALSE	FALSE
TRIM37	FALSE	FALSE
GPR143	FALSE	FALSE
ZNF280C	TRUE	FALSE
FCHSD2	FALSE	FALSE
WTAP	FALSE	FALSE
ZBED6	FALSE	FALSE
APOM	FALSE	FALSE
LRRC4B	FALSE	FALSE
GINS2	FALSE	FALSE
SREBF1	FALSE	FALSE
GSX2	FALSE	FALSE
DHX30	FALSE	FALSE
CKB	FALSE	FALSE
PXT1	FALSE	FALSE
PLIN5	FALSE	FALSE
BEX3	FALSE	FALSE
OR13F1	FALSE	FALSE
RNF121	FALSE	FALSE
C1orf226	FALSE	FALSE
ZKSCAN1	FALSE	FALSE
CAMK1G	FALSE	FALSE
OR52E1	FALSE	FALSE
SHCBP1	FALSE	FALSE
VPS39	FALSE	FALSE
SLC25A24	FALSE	FALSE
PHRF1	FALSE	FALSE
OAZ1	FALSE	FALSE
ACOD1	FALSE	FALSE
PARP10	FALSE	FALSE
DDT	FALSE	FALSE
INTS9	FALSE	FALSE
PLAC1	FALSE	FALSE
TBC1D30	FALSE	FALSE
NPR3	FALSE	FALSE
RASSF3	FALSE	FALSE
PYCR1	FALSE	FALSE
SLC40A1	FALSE	FALSE
SYCP1	FALSE	FALSE
RCN2	FALSE	FALSE
HMGXB4	FALSE	FALSE
ANO5	FALSE	FALSE
AMIGO2	FALSE	FALSE
PCSK6	FALSE	FALSE
GPC4	FALSE	FALSE
CAD	FALSE	FALSE
ZNF587	FALSE	FALSE
DUSP5	FALSE	FALSE
GFPT2	FALSE	FALSE
ACAA1	FALSE	FALSE
AHCY	FALSE	FALSE
FUCA2	FALSE	FALSE
RHOT2	FALSE	FALSE
ARL5B	FALSE	FALSE
DCDC2	FALSE	FALSE
ZNF781	FALSE	FALSE
NXPE3	FALSE	FALSE
DMAC2L	FALSE	FALSE
PJVK	TRUE	FALSE
SPO11	TRUE	FALSE
IZUMO2	FALSE	FALSE
ICAM4	FALSE	FALSE
PLEKHM2	FALSE	FALSE
PLA2G4A	FALSE	FALSE
PIDD1	FALSE	FALSE
UBE2O	FALSE	FALSE
MYOM3	FALSE	FALSE
SORBS2	FALSE	FALSE
MAP10	FALSE	FALSE
SERPINF1	FALSE	FALSE
CSF1	FALSE	FALSE
TRAPPC11	FALSE	FALSE
SLC25A53	FALSE	FALSE
PITPNM2	FALSE	FALSE
FAM71C	FALSE	FALSE
SLC3A2	FALSE	FALSE
PDLIM5	FALSE	FALSE
TMEM120B	FALSE	FALSE
RAD17	FALSE	FALSE
RNF144A	FALSE	FALSE
CCDC88A	FALSE	FALSE
KIF15	FALSE	FALSE
OTUB1	FALSE	FALSE
SETD3	FALSE	FALSE
RALBP1	FALSE	FALSE
FMR1	FALSE	FALSE
KCNC2	FALSE	FALSE
ACY3	FALSE	FALSE
GDPD3	FALSE	FALSE
ATP6V1FNB	TRUE	FALSE
SOX13	FALSE	FALSE
FAM172A	FALSE	FALSE
TWIST2	FALSE	FALSE
EGFL8	FALSE	FALSE
PARD3	FALSE	FALSE
TADA1	FALSE	FALSE
PEX10	FALSE	FALSE
ASB3	FALSE	FALSE
SLC9C1	FALSE	FALSE
MTUS1	FALSE	FALSE
SLAMF8	FALSE	FALSE
PTPRS	FALSE	FALSE
IL6ST	FALSE	FALSE
RPLP2	FALSE	FALSE
GLDN	FALSE	FALSE
PPM1K	FALSE	FALSE
FITM2	FALSE	FALSE
TMEM203	FALSE	FALSE
NAXD	FALSE	FALSE
C1QTNF6	FALSE	FALSE
EGLN2	FALSE	FALSE
DDX10	FALSE	FALSE
NUDT4B	FALSE	FALSE
ADGRG1	FALSE	FALSE
JADE3	FALSE	FALSE
HOXB6	FALSE	FALSE
STARD13	FALSE	FALSE
IL13	FALSE	FALSE
MAMSTR	FALSE	FALSE
SSX2	FALSE	FALSE
CYP4F2	FALSE	FALSE
IQCA1	FALSE	FALSE
SLC17A9	FALSE	FALSE
SPINK2	FALSE	FALSE
OLFM2	FALSE	FALSE
IBSP	FALSE	FALSE
AQP8	FALSE	FALSE
PLP1	FALSE	FALSE
ZNF682	FALSE	FALSE
ATP10D	FALSE	FALSE
WSCD2	FALSE	FALSE
CHCHD5	FALSE	FALSE
ZNF71	FALSE	FALSE
MBTPS1	FALSE	FALSE
SGCG	FALSE	FALSE
KRTAP4-4	FALSE	FALSE
IRS1	FALSE	FALSE
WAS	FALSE	FALSE
MOXD1	FALSE	FALSE
MBD3	FALSE	FALSE
IPCEF1	FALSE	FALSE
SGK2	FALSE	FALSE
BAZ1A	FALSE	FALSE
LAYN	FALSE	FALSE
SLC4A3	FALSE	FALSE
SIMC1	FALSE	FALSE
PTH1R	FALSE	FALSE
RDH14	FALSE	FALSE
ARHGEF18	FALSE	FALSE
ERAS	TRUE	FALSE
MED1	FALSE	FALSE
COX6B2	FALSE	FALSE
GP1BB	FALSE	FALSE
ARSA	FALSE	FALSE
GHR	FALSE	FALSE
KLC2	FALSE	FALSE
COQ4	FALSE	FALSE
UBAP2L	FALSE	FALSE
ABHD11	FALSE	FALSE
CLN3	FALSE	FALSE
CLEC2D	FALSE	FALSE
CCDC60	TRUE	FALSE
HACD3	FALSE	FALSE
MED7	FALSE	FALSE
ODAM	FALSE	FALSE
B3GALT5	FALSE	FALSE
GRTP1	FALSE	FALSE
SEC24B	FALSE	FALSE
NFE4	FALSE	FALSE
ZDHHC21	FALSE	FALSE
LZTS1	FALSE	FALSE
FCGBP	FALSE	FALSE
APOC2	TRUE	FALSE
ADM2	FALSE	FALSE
PILRB	FALSE	FALSE
LAGE3	FALSE	FALSE
RNF13	FALSE	FALSE
DSC2	FALSE	FALSE
TLR4	FALSE	FALSE
FAT2	FALSE	FALSE
PPP1R37	FALSE	FALSE
RIMBP3B	FALSE	FALSE
CHADL	FALSE	FALSE
ACOT12	FALSE	FALSE
ENPP2	FALSE	FALSE
CLSTN1	FALSE	FALSE
STXBP5L	FALSE	FALSE
BCL7B	FALSE	FALSE
GATA6	FALSE	FALSE
TMEM8B	FALSE	FALSE
ARHGDIG	TRUE	FALSE
CPD	FALSE	FALSE
SERPINB8	FALSE	FALSE
C8orf44	TRUE	FALSE
APOBEC3A	FALSE	FALSE
LAMA2	FALSE	FALSE
KIFAP3	FALSE	FALSE
ANGPTL6	FALSE	FALSE
WDR83	FALSE	FALSE
CCDC47	FALSE	FALSE
KRTAP5-11	FALSE	FALSE
DNAH8	FALSE	FALSE
MAGEA11	FALSE	FALSE
VSTM2B	TRUE	FALSE
PDCD7	FALSE	FALSE
C6orf223	FALSE	FALSE
OSCAR	FALSE	FALSE
CDX1	FALSE	FALSE
MIS18A	FALSE	FALSE
CHD1	FALSE	FALSE
FAM136A	FALSE	FALSE
RSAD1	FALSE	FALSE
CCM2L	FALSE	FALSE
BRD7	FALSE	FALSE
BRAP	FALSE	FALSE
SRCAP	FALSE	FALSE
PAK2	FALSE	FALSE
SLC30A2	FALSE	FALSE
MIER3	FALSE	FALSE
FHAD1	FALSE	FALSE
LCMT1	FALSE	FALSE
RTKN	FALSE	FALSE
EEPD1	FALSE	FALSE
HAGH	FALSE	FALSE
ARID1B	FALSE	FALSE
ZNF570	FALSE	FALSE
RFPL1	FALSE	FALSE
COL9A1	FALSE	FALSE
GABRA3	FALSE	FALSE
TBX1	FALSE	FALSE
POU4F2	FALSE	FALSE
OR1Q1	FALSE	FALSE
INTS8	FALSE	FALSE
PTGR1	FALSE	FALSE
MAGOH	FALSE	FALSE
TOGARAM2	FALSE	FALSE
TRIP13	FALSE	FALSE
CFAP97D1	FALSE	FALSE
PROK2	FALSE	FALSE
WDR97	FALSE	FALSE
ACIN1	FALSE	FALSE
DST	FALSE	FALSE
NFYC	FALSE	FALSE
ELAC1	FALSE	FALSE
ZNF713	TRUE	FALSE
TAC4	FALSE	FALSE
UNKL	FALSE	FALSE
ZNF26	FALSE	FALSE
CMTM2	FALSE	FALSE
ECH1	FALSE	FALSE
USP36	TRUE	TRUE
HIC2	FALSE	FALSE
FOXP4	FALSE	FALSE
TAF15	FALSE	FALSE
RBMXL2	TRUE	FALSE
BRD3OS	FALSE	FALSE
PMP22	FALSE	FALSE
PYDC2	FALSE	FALSE
MOGS	FALSE	FALSE
DKK2	FALSE	FALSE
UPF2	FALSE	FALSE
DOP1B	FALSE	FALSE
PKD2	FALSE	FALSE
PPP1R9B	FALSE	FALSE
ZNF616	FALSE	FALSE
ZNF749	FALSE	FALSE
PKM	FALSE	FALSE
NKX1-2	FALSE	FALSE
SEC16A	FALSE	FALSE
CLTC	FALSE	FALSE
ATG16L1	FALSE	FALSE
CHRM3	FALSE	FALSE
TLCD2	FALSE	FALSE
ADAM19	TRUE	TRUE
SELENOF	FALSE	FALSE
CLDN19	FALSE	FALSE
LGR6	FALSE	FALSE
PHF7	FALSE	FALSE
NRTN	FALSE	FALSE
LILRB4	FALSE	FALSE
KTN1	FALSE	FALSE
FUT1	FALSE	FALSE
GRID2	FALSE	FALSE
GRM1	FALSE	FALSE
SGK1	FALSE	FALSE
CNN3	FALSE	FALSE
RHPN2	FALSE	FALSE
LRRK1	FALSE	FALSE
NAP1L1	FALSE	FALSE
LGI1	FALSE	FALSE
IFITM10	FALSE	FALSE
LCA5L	FALSE	FALSE
ZG16B	FALSE	FALSE
CCDC183	FALSE	FALSE
PPIP5K1	FALSE	FALSE
TAS2R39	FALSE	FALSE
PCDH8	FALSE	FALSE
C19orf25	FALSE	FALSE
ZNF257	FALSE	FALSE
DOCK5	FALSE	FALSE
PTS	FALSE	FALSE
SSH1	FALSE	FALSE
OLIG2	FALSE	FALSE
RASD2	FALSE	FALSE
WNT4	FALSE	FALSE
SARS1	FALSE	FALSE
EBPL	FALSE	FALSE
TBC1D2	FALSE	FALSE
ARHGAP4	FALSE	FALSE
NEBL	FALSE	FALSE
H4C4	FALSE	FALSE
KIAA0513	FALSE	FALSE
ALDH3B2	FALSE	FALSE
MXRA7	FALSE	FALSE
SLC39A3	FALSE	FALSE
TTLL5	FALSE	FALSE
MYORG	FALSE	FALSE
MED4	FALSE	FALSE
COCH	FALSE	FALSE
DNAJC7	FALSE	FALSE
TUFT1	FALSE	FALSE
CD248	FALSE	FALSE
GJA10	FALSE	FALSE
CYB5R1	FALSE	FALSE
CRNKL1	FALSE	FALSE
ZNF786	FALSE	FALSE
DRAP1	FALSE	FALSE
GDPGP1	TRUE	FALSE
SPIN3	FALSE	FALSE
CD72	FALSE	FALSE
PRPSAP1	FALSE	FALSE
NDUFAF5	FALSE	FALSE
ARMT1	FALSE	FALSE
KLHL4	TRUE	FALSE
BOLA2B	FALSE	FALSE
OR52L1	FALSE	FALSE
TMEM143	FALSE	FALSE
ZNF580	FALSE	FALSE
HSD17B13	FALSE	FALSE
LTBP1	FALSE	FALSE
STOML1	FALSE	FALSE
ZNF549	FALSE	FALSE
FBXO42	FALSE	FALSE
DHCR7	FALSE	FALSE
ITGB8	FALSE	FALSE
MFSD10	FALSE	FALSE
ERCC8	FALSE	FALSE
LIG4	FALSE	FALSE
SNX24	FALSE	FALSE
ZFPL1	FALSE	FALSE
ITIH5	TRUE	TRUE
PSMA3	FALSE	FALSE
CHMP2B	FALSE	FALSE
SLC50A1	FALSE	FALSE
SRGN	FALSE	FALSE
SLC25A52	FALSE	FALSE
ZNF101	FALSE	FALSE
FUT9	FALSE	FALSE
LCN6	FALSE	FALSE
TTC23	FALSE	FALSE
CELF5	FALSE	FALSE
FIP1L1	FALSE	FALSE
IGSF1	FALSE	FALSE
CXXC4	FALSE	FALSE
TRPC3	TRUE	FALSE
MKNK1	FALSE	FALSE
STOML2	FALSE	FALSE
ANKRD37	FALSE	FALSE
OR8K3	FALSE	FALSE
FIBP	FALSE	FALSE
AHR	FALSE	FALSE
LARS1	FALSE	FALSE
TMEM237	FALSE	FALSE
HMGCR	FALSE	FALSE
SLC6A16	FALSE	FALSE
ZNF536	TRUE	FALSE
CEP290	FALSE	FALSE
TTBK2	FALSE	FALSE
ZMYND11	FALSE	FALSE
SYT4	FALSE	FALSE
TEX2	FALSE	FALSE
IL2RB	FALSE	FALSE
MDFIC2	FALSE	FALSE
PURB	FALSE	FALSE
TLE5	FALSE	FALSE
KANK3	FALSE	FALSE
FBXW10	FALSE	FALSE
DIPK1B	FALSE	FALSE
FAM135B	FALSE	FALSE
YBX3	FALSE	FALSE
C17orf107	FALSE	FALSE
SMOX	FALSE	FALSE
CA5B	FALSE	FALSE
TMEM108	FALSE	FALSE
ZNF644	FALSE	FALSE
GSR	FALSE	FALSE
SFMBT2	FALSE	FALSE
OR5AP2	FALSE	FALSE
FCGR2B	FALSE	FALSE
TBC1D19	FALSE	FALSE
BATF3	FALSE	FALSE
MAGEC1	FALSE	FALSE
MEX3B	FALSE	FALSE
S100A13	FALSE	FALSE
APPL2	FALSE	FALSE
SIGLEC11	FALSE	FALSE
BCL11A	FALSE	FALSE
RBMXL1	FALSE	FALSE
USP20	FALSE	FALSE
TGM4	FALSE	FALSE
OR4X1	FALSE	FALSE
GOT1	FALSE	FALSE
RBM12	FALSE	FALSE
IRAK4	FALSE	FALSE
MT1G	FALSE	FALSE
CDK5RAP3	FALSE	FALSE
SLC16A4	FALSE	FALSE
SPACA4	FALSE	FALSE
USP51	FALSE	FALSE
IGF2BP1	FALSE	FALSE
BCAR3	FALSE	FALSE
C11orf71	FALSE	FALSE
KRTAP12-3	FALSE	FALSE
PQBP1	FALSE	FALSE
C20orf85	TRUE	FALSE
CCDC28B	TRUE	TRUE
LEUTX	FALSE	FALSE
COL15A1	FALSE	FALSE
MYEOV	FALSE	FALSE
RARRES1	FALSE	FALSE
TBC1D2B	FALSE	FALSE
SNRNP35	FALSE	FALSE
SPAM1	FALSE	FALSE
POLA2	FALSE	FALSE
CCDC51	FALSE	FALSE
UNC5D	FALSE	FALSE
KRTAP15-1	TRUE	FALSE
ITGA10	FALSE	FALSE
IFNGR2	FALSE	FALSE
RYR3	FALSE	FALSE
SF3A1	FALSE	FALSE
TOMM20L	FALSE	FALSE
EIF2B4	FALSE	FALSE
TAF1A	FALSE	FALSE
SLC2A10	FALSE	FALSE
KRT17	FALSE	FALSE
NMNAT3	FALSE	FALSE
CCDC151	FALSE	FALSE
RNF44	FALSE	FALSE
PAIP1	FALSE	FALSE
PRSS2	FALSE	FALSE
GPR176	FALSE	FALSE
OR13C5	FALSE	FALSE
TOM1L2	FALSE	FALSE
POP7	FALSE	FALSE
CNTNAP3	FALSE	FALSE
ENDOD1	FALSE	FALSE
PPARGC1B	FALSE	FALSE
SUPT3H	FALSE	FALSE
THOC6	FALSE	FALSE
KLHL30	FALSE	FALSE
STK17B	FALSE	FALSE
CALHM1	FALSE	FALSE
ZNF841	FALSE	FALSE
PRPF3	FALSE	FALSE
CKAP2L	TRUE	FALSE
ELF4	FALSE	FALSE
YRDC	FALSE	FALSE
NECTIN3	FALSE	FALSE
ANTXR2	FALSE	FALSE
TEAD2	FALSE	FALSE
GALNT2	FALSE	FALSE
KDSR	FALSE	FALSE
RIPK1	FALSE	FALSE
MBTD1	FALSE	FALSE
MESP1	FALSE	FALSE
HOXC5	FALSE	FALSE
GLB1	FALSE	FALSE
PDRG1	FALSE	FALSE
PROCA1	TRUE	FALSE
CACNA1E	FALSE	FALSE
TMEM259	FALSE	FALSE
HOXA7	FALSE	FALSE
FGD3	FALSE	FALSE
POLR2B	FALSE	FALSE
ORC2	FALSE	FALSE
LRAT	FALSE	FALSE
C2orf50	TRUE	FALSE
IPMK	FALSE	FALSE
FECH	FALSE	FALSE
WHAMM	FALSE	FALSE
ZFYVE19	FALSE	FALSE
STRIP1	FALSE	FALSE
BCAP31	FALSE	FALSE
PRF1	FALSE	FALSE
SLAMF6	FALSE	FALSE
CD47	FALSE	FALSE
FGF7	FALSE	FALSE
EPB41L3	FALSE	FALSE
NFAM1	FALSE	FALSE
MEIS1	FALSE	FALSE
CCDC36	FALSE	FALSE
THEM4	FALSE	FALSE
TSTA3	FALSE	FALSE
AZU1	FALSE	FALSE
CCDC12	FALSE	FALSE
C1orf167	FALSE	FALSE
EBF1	FALSE	FALSE
GBP7	FALSE	FALSE
CCDC196	TRUE	FALSE
PHLDA3	FALSE	FALSE
MEF2C	FALSE	FALSE
DEPTOR	FALSE	FALSE
LRCH1	FALSE	FALSE
KLHL11	FALSE	FALSE
C4BPA	FALSE	FALSE
KHDC1L	FALSE	FALSE
EPHX2	TRUE	TRUE
PLEK2	FALSE	FALSE
GCSH	FALSE	FALSE
TMEM185B	TRUE	TRUE
PBXIP1	FALSE	FALSE
TTC4	FALSE	FALSE
MMP13	FALSE	FALSE
ARMCX4	FALSE	FALSE
ATP1B1	FALSE	FALSE
EXOSC9	FALSE	FALSE
OS9	FALSE	FALSE
EFCAB8	FALSE	FALSE
TGFBI	FALSE	FALSE
TRAPPC2	FALSE	FALSE
LMO2	FALSE	FALSE
KRTAP13-2	FALSE	FALSE
MPZL3	TRUE	FALSE
TAZ	FALSE	FALSE
NOSIP	FALSE	FALSE
SMARCA5	FALSE	FALSE
GPAT2	FALSE	FALSE
MFSD11	FALSE	FALSE
OR4C5	FALSE	FALSE
COG1	FALSE	FALSE
ICMT	FALSE	FALSE
RGS22	FALSE	FALSE
ZDBF2	FALSE	FALSE
SLC22A23	FALSE	FALSE
BMP4	FALSE	FALSE
ADORA1	FALSE	FALSE
CYP1B1	FALSE	FALSE
CARD9	FALSE	FALSE
FAM78B	FALSE	FALSE
CCDC158	FALSE	FALSE
ZNF821	FALSE	FALSE
CEPT1	FALSE	FALSE
NANOS1	FALSE	FALSE
RSPO1	FALSE	FALSE
MED11	FALSE	FALSE
DBF4B	FALSE	FALSE
ADH1A	FALSE	FALSE
TRMT112	FALSE	FALSE
PLK1	FALSE	FALSE
UNC5C	FALSE	FALSE
ST8SIA5	FALSE	FALSE
PRLHR	FALSE	FALSE
ARHGAP33	FALSE	FALSE
OGFOD1	FALSE	FALSE
C2CD4A	FALSE	FALSE
FSCB	FALSE	FALSE
MT1HL1	FALSE	FALSE
SOCS4	FALSE	FALSE
NKX2-1	FALSE	FALSE
SYP	FALSE	FALSE
SLC22A14	FALSE	FALSE
AR	FALSE	FALSE
PABPC1	FALSE	FALSE
RAI14	FALSE	FALSE
NPTXR	FALSE	FALSE
CNPY2	FALSE	FALSE
NYAP1	FALSE	FALSE
SMIM3	FALSE	FALSE
CWF19L1	FALSE	FALSE
SCOC	FALSE	FALSE
ATXN3L	FALSE	FALSE
SLIRP	FALSE	FALSE
INPP4B	FALSE	FALSE
ACSM2A	FALSE	FALSE
PLIN1	FALSE	FALSE
OVOL3	FALSE	FALSE
FBXO41	FALSE	FALSE
TXN	FALSE	FALSE
PTPRA	FALSE	FALSE
LPXN	FALSE	FALSE
ATPAF1	FALSE	FALSE
BTBD10	FALSE	FALSE
HLA-A	FALSE	FALSE
OR6A2	FALSE	FALSE
DHX58	FALSE	FALSE
FBXO46	FALSE	FALSE
POM121L12	TRUE	FALSE
CAV1	FALSE	FALSE
YPEL2	FALSE	FALSE
LRMDA	FALSE	FALSE
EVI2B	FALSE	FALSE
PPP1R3C	FALSE	FALSE
C11orf96	FALSE	FALSE
TMEM207	FALSE	FALSE
RMDN2	FALSE	FALSE
YAE1	FALSE	FALSE
GBP4	FALSE	FALSE
KRTAP10-9	FALSE	FALSE
TTC7B	FALSE	FALSE
LCE6A	FALSE	FALSE
RBM25	FALSE	FALSE
KCNK1	FALSE	FALSE
CAPN5	FALSE	FALSE
TRERF1	FALSE	FALSE
HERPUD2	FALSE	FALSE
PAK6	FALSE	FALSE
SCARF2	FALSE	FALSE
NID1	FALSE	FALSE
MED15	FALSE	FALSE
DIS3	FALSE	FALSE
APOBEC2	FALSE	FALSE
GABRG3	FALSE	FALSE
PLPPR2	FALSE	FALSE
CPLANE1	FALSE	FALSE
A4GALT	FALSE	FALSE
CSPG4	FALSE	FALSE
ATP11A	FALSE	FALSE
ACTN2	FALSE	FALSE
C11orf52	FALSE	FALSE
DUSP3	FALSE	FALSE
SH3GL3	TRUE	FALSE
TCP11	FALSE	FALSE
SNX22	FALSE	FALSE
SLURP1	FALSE	FALSE
SLCO1B1	TRUE	FALSE
IBTK	FALSE	FALSE
PAM	FALSE	FALSE
CEP170B	FALSE	FALSE
PKHD1L1	FALSE	FALSE
EPPK1	FALSE	FALSE
USP14	FALSE	FALSE
ZNF260	FALSE	FALSE
SLC25A40	FALSE	FALSE
CD74	FALSE	FALSE
LCE1D	FALSE	FALSE
C8G	FALSE	FALSE
TRIM14	FALSE	FALSE
ZMYM1	FALSE	FALSE
NXPH4	FALSE	FALSE
MUC3A	FALSE	FALSE
STK10	FALSE	FALSE
CFAP161	FALSE	FALSE
PCBD2	FALSE	FALSE
ANKRD62	TRUE	TRUE
DNAJC21	FALSE	FALSE
CDCA3	FALSE	FALSE
RNASEH2B	FALSE	FALSE
SPON1	FALSE	FALSE
CHST1	FALSE	FALSE
PROP1	TRUE	FALSE
SLC35F5	FALSE	FALSE
C1QTNF7	FALSE	FALSE
RAB3IL1	FALSE	FALSE
GABRR2	FALSE	FALSE
TXNRD2	FALSE	FALSE
DACH1	FALSE	FALSE
RNH1	FALSE	FALSE
DNAJC14	FALSE	FALSE
OR5W2	FALSE	FALSE
CREG1	FALSE	FALSE
SLC35F2	FALSE	FALSE
PIGW	FALSE	FALSE
XG	FALSE	FALSE
TMEM179B	FALSE	FALSE
USP15	FALSE	FALSE
FKBP15	FALSE	FALSE
GRPEL1	FALSE	FALSE
PPFIA2	FALSE	FALSE
PPP1R21	FALSE	FALSE
ARPP19	FALSE	FALSE
ACTL7B	FALSE	FALSE
EIF4G3	FALSE	FALSE
STAG2	FALSE	FALSE
LENG1	FALSE	FALSE
ADAMTSL2	FALSE	FALSE
C1GALT1	FALSE	FALSE
HK3	FALSE	FALSE
FAM200A	FALSE	FALSE
CHEK2	FALSE	FALSE
PRSS12	FALSE	FALSE
TMCO5A	FALSE	FALSE
CHMP4A	FALSE	FALSE
GNAO1	FALSE	FALSE
NUPR2	FALSE	FALSE
TNIP2	FALSE	FALSE
HSPA12B	FALSE	FALSE
RCBTB1	FALSE	FALSE
OR2T4	FALSE	FALSE
ASAP1	FALSE	FALSE
FAM102B	FALSE	FALSE
HTR1E	FALSE	FALSE
GMCL1	FALSE	FALSE
RAVER1	FALSE	FALSE
MAP3K7	FALSE	FALSE
RPS25	FALSE	FALSE
RTL8C	FALSE	FALSE
RPUSD1	TRUE	FALSE
F2RL2	FALSE	FALSE
PDZK1	FALSE	FALSE
ZNF2	FALSE	FALSE
OR6C68	FALSE	FALSE
BANF2	FALSE	FALSE
SYNDIG1L	TRUE	FALSE
KLHDC1	FALSE	FALSE
RNPEP	FALSE	FALSE
SUMF2	FALSE	FALSE
MED31	FALSE	FALSE
ADAMTS1	FALSE	FALSE
GGPS1	FALSE	FALSE
UNC93A	FALSE	FALSE
NFKBIZ	FALSE	FALSE
MTARC2	FALSE	FALSE
ZNF385A	FALSE	FALSE
OR2T10	FALSE	FALSE
SYNGR1	FALSE	FALSE
LILRB2	FALSE	FALSE
BPIFB6	FALSE	FALSE
IL13RA1	FALSE	FALSE
CDT1	FALSE	FALSE
B4GAT1	FALSE	FALSE
ATP6AP1L	FALSE	FALSE
ABCC9	FALSE	FALSE
MAP3K1	FALSE	FALSE
KBTBD8	FALSE	FALSE
FAM86B1	FALSE	FALSE
MRPS2	FALSE	FALSE
TNFAIP3	FALSE	FALSE
FPGS	FALSE	FALSE
FAM83B	FALSE	FALSE
CALML6	FALSE	FALSE
DHX36	FALSE	FALSE
GAREM1	FALSE	FALSE
AAR2	FALSE	FALSE
MFGE8	FALSE	FALSE
UBFD1	FALSE	FALSE
TPPP3	FALSE	FALSE
STAB2	FALSE	FALSE
NCAPG	FALSE	FALSE
RHOXF1	FALSE	FALSE
BCL6	FALSE	FALSE
MUC15	FALSE	FALSE
CYP39A1	FALSE	FALSE
NPEPL1	FALSE	FALSE
TTL	FALSE	FALSE
HIGD2B	FALSE	FALSE
HLA-DOB	FALSE	FALSE
MRPS17	FALSE	FALSE
DDX55	FALSE	FALSE
EDDM13	FALSE	FALSE
MTSS1	FALSE	FALSE
NIT2	FALSE	FALSE
SLC2A13	FALSE	FALSE
PSMD14	FALSE	FALSE
CTAG1B	TRUE	FALSE
KCNJ12	FALSE	FALSE
SLC39A14	FALSE	FALSE
PPDPFL	FALSE	FALSE
CPA2	TRUE	FALSE
SEPTIN1	FALSE	FALSE
ZNF679	FALSE	FALSE
PRR14L	FALSE	FALSE
EDARADD	FALSE	FALSE
MAB21L2	TRUE	FALSE
ZNF706	FALSE	FALSE
GRIA2	FALSE	FALSE
ADAMTS20	FALSE	FALSE
SPRTN	FALSE	FALSE
OR13C4	TRUE	FALSE
CTDSPL	FALSE	FALSE
KAT5	FALSE	FALSE
PPP1R36	FALSE	FALSE
KAT6B	FALSE	FALSE
PIAS2	FALSE	FALSE
VARS2	FALSE	FALSE
ANO4	FALSE	FALSE
MAPK9	FALSE	FALSE
ARL8A	FALSE	FALSE
PHLPP1	FALSE	FALSE
CD58	FALSE	FALSE
F11R	FALSE	FALSE
PRKAG3	FALSE	FALSE
IDH2	FALSE	FALSE
TMEM240	FALSE	FALSE
OR10J5	FALSE	FALSE
ZNF668	FALSE	FALSE
C3orf22	FALSE	FALSE
MTRNR2L6	FALSE	FALSE
DPP9	FALSE	FALSE
IFITM5	TRUE	FALSE
LCOR	FALSE	FALSE
CCL28	FALSE	FALSE
NPY2R	FALSE	FALSE
LGALS9C	FALSE	FALSE
ECEL1	FALSE	FALSE
INO80D	FALSE	FALSE
TMEM138	FALSE	FALSE
PARN	FALSE	FALSE
PPP1R1B	FALSE	FALSE
NCR2	FALSE	FALSE
SLC6A3	FALSE	FALSE
SCYL2	FALSE	FALSE
C5orf51	FALSE	FALSE
CDH6	FALSE	FALSE
L1TD1	FALSE	FALSE
SMARCA1	FALSE	FALSE
UPK3B	FALSE	FALSE
CARNS1	FALSE	FALSE
GRINA	FALSE	FALSE
BET1	FALSE	FALSE
ETS1	FALSE	FALSE
NPAS2	FALSE	FALSE
YWHAH	FALSE	FALSE
KHK	FALSE	FALSE
FGF8	FALSE	FALSE
CRISPLD2	FALSE	FALSE
DNAJC22	FALSE	FALSE
NADK	FALSE	FALSE
TMC4	FALSE	FALSE
HIGD1A	FALSE	FALSE
GNRHR	FALSE	FALSE
UGT2A3	FALSE	FALSE
TAS2R42	FALSE	FALSE
LUC7L	FALSE	FALSE
CASP14	FALSE	FALSE
FCRL3	FALSE	FALSE
MAP4K2	FALSE	FALSE
BCL2L1	FALSE	FALSE
NWD1	FALSE	FALSE
ABITRAM	FALSE	FALSE
SLC26A6	FALSE	FALSE
CFAP46	FALSE	FALSE
DPPA2	FALSE	FALSE
FBLN7	FALSE	FALSE
QKI	FALSE	FALSE
BMPR2	FALSE	FALSE
AGR2	FALSE	FALSE
POLR2I	FALSE	FALSE
METRNL	FALSE	FALSE
SIGLEC15	FALSE	FALSE
ITGA4	FALSE	FALSE
LGI2	FALSE	FALSE
ALG12	FALSE	FALSE
ALKAL1	FALSE	FALSE
FMNL2	FALSE	FALSE
CD1C	FALSE	FALSE
ETHE1	FALSE	FALSE
MADD	FALSE	FALSE
DPT	FALSE	FALSE
LMO4	FALSE	FALSE
SYPL1	FALSE	FALSE
OR8B12	FALSE	FALSE
OR51A7	FALSE	FALSE
KIAA0586	FALSE	FALSE
OR2M2	FALSE	FALSE
KLC1	FALSE	FALSE
TRUB1	FALSE	FALSE
PPA1	FALSE	FALSE
ATRNL1	FALSE	FALSE
KCNE1	FALSE	FALSE
ZNF276	FALSE	FALSE
CHAD	FALSE	FALSE
DEPDC1B	FALSE	FALSE
OR56B1	FALSE	FALSE
KRTAP11-1	FALSE	FALSE
ERC2	FALSE	FALSE
PICALM	FALSE	FALSE
PPIA	FALSE	FALSE
SLC1A2	FALSE	FALSE
TRAPPC4	FALSE	FALSE
SLC17A6	FALSE	FALSE
CD34	FALSE	FALSE
LLPH	FALSE	FALSE
OPN5	FALSE	FALSE
PPP2R2D	FALSE	FALSE
NCR3LG1	FALSE	FALSE
EIF3B	FALSE	FALSE
RRAGB	FALSE	FALSE
TCF3	FALSE	FALSE
GRAMD1A	FALSE	FALSE
TMEM225	TRUE	FALSE
OR2AJ1	FALSE	FALSE
FAM110D	FALSE	FALSE
RPS29	FALSE	FALSE
SETDB2	FALSE	FALSE
FLI1	FALSE	FALSE
ODF3	FALSE	FALSE
MPI	FALSE	FALSE
DMRTC2	FALSE	FALSE
POLR3F	FALSE	FALSE
UBASH3B	FALSE	FALSE
ICA1	FALSE	FALSE
NEXN	FALSE	FALSE
SERINC5	FALSE	FALSE
RAB5C	FALSE	FALSE
ZNF839	FALSE	FALSE
CACNA1A	FALSE	FALSE
CMBL	FALSE	FALSE
GOLGA7B	FALSE	FALSE
TTN	FALSE	FALSE
ALCAM	FALSE	FALSE
LRFN5	FALSE	FALSE
HLA-DQB2	FALSE	FALSE
SYNCRIP	FALSE	FALSE
SRSF8	FALSE	FALSE
FAT3	FALSE	FALSE
PCDH11X	FALSE	FALSE
SIPA1L2	FALSE	FALSE
FSTL3	FALSE	FALSE
HCCS	FALSE	FALSE
ERBB2	FALSE	FALSE
BARHL2	FALSE	FALSE
PTH2	FALSE	FALSE
TSSK3	FALSE	FALSE
CEACAM5	FALSE	FALSE
TYW1B	FALSE	FALSE
TFPI2	FALSE	FALSE
ZMAT1	FALSE	FALSE
NKX2-3	FALSE	FALSE
CD3EAP	FALSE	FALSE
ANKRD66	FALSE	FALSE
YIPF4	FALSE	FALSE
ITPA	FALSE	FALSE
FGD5	FALSE	FALSE
TCF23	FALSE	FALSE
KIF11	FALSE	FALSE
HAMP	TRUE	FALSE
CDC42EP5	FALSE	FALSE
ZNRF1	FALSE	FALSE
ARFGAP2	FALSE	FALSE
ATP5MF	FALSE	FALSE
SPACA7	FALSE	FALSE
ADAM23	FALSE	FALSE
ART1	FALSE	FALSE
KRTAP12-2	FALSE	FALSE
RWDD2B	FALSE	FALSE
MAGEE2	FALSE	FALSE
GFM2	FALSE	FALSE
NSMCE1	FALSE	FALSE
SKAP1	FALSE	FALSE
PODXL2	FALSE	FALSE
PARP14	FALSE	FALSE
C19orf73	FALSE	FALSE
OR7G2	FALSE	FALSE
RND2	FALSE	FALSE
GMNN	FALSE	FALSE
PSTK	FALSE	FALSE
THUMPD2	FALSE	FALSE
TM4SF19	FALSE	FALSE
NCOR2	FALSE	FALSE
UTP23	FALSE	FALSE
OLFML2A	FALSE	FALSE
C21orf62	FALSE	FALSE
CATSPER4	TRUE	FALSE
POLR1B	FALSE	FALSE
AP4E1	FALSE	FALSE
PDE6C	FALSE	FALSE
PRUNE1	FALSE	FALSE
CTNNBIP1	FALSE	FALSE
NCBP2AS2	FALSE	FALSE
TSR2	FALSE	FALSE
ISG20	FALSE	FALSE
GABRG1	FALSE	FALSE
SLC38A4	FALSE	FALSE
PDS5B	FALSE	FALSE
ZNF268	FALSE	FALSE
CRBN	FALSE	FALSE
EPHA7	FALSE	FALSE
IFT122	FALSE	FALSE
NPY4R	FALSE	FALSE
HRCT1	FALSE	FALSE
TCIRG1	FALSE	FALSE
RNF216	FALSE	FALSE
MGAT5	FALSE	FALSE
IGKC	FALSE	FALSE
NMNAT2	FALSE	FALSE
BORCS7	FALSE	FALSE
RPP40	FALSE	FALSE
MYCN	FALSE	FALSE
ZNF782	FALSE	FALSE
RAB33A	FALSE	FALSE
ICOSLG	FALSE	FALSE
LGSN	FALSE	FALSE
TCF4	FALSE	FALSE
H3C3	FALSE	FALSE
TAB3	FALSE	FALSE
KHSRP	FALSE	FALSE
ATP6V1C2	FALSE	FALSE
FAM83C	FALSE	FALSE
DERL1	FALSE	FALSE
GPRASP1	TRUE	FALSE
STAT2	FALSE	FALSE
PIGT	FALSE	FALSE
BCAS3	FALSE	FALSE
TMOD1	FALSE	FALSE
BIRC6	FALSE	FALSE
PRPH2	FALSE	FALSE
LRIT2	FALSE	FALSE
GALNT18	FALSE	FALSE
SYNJ2BP	FALSE	FALSE
CSDE1	FALSE	FALSE
DPPA3	FALSE	FALSE
KANSL2	FALSE	FALSE
RMI1	FALSE	FALSE
FBN1	FALSE	FALSE
TPGS2	FALSE	FALSE
ZSCAN21	FALSE	FALSE
FRRS1	FALSE	FALSE
GLIPR1L2	FALSE	FALSE
DLX1	FALSE	FALSE
TMEM272	FALSE	FALSE
GLDC	FALSE	FALSE
DOCK8	FALSE	FALSE
EMID1	FALSE	FALSE
NPIPB6	FALSE	FALSE
EPOR	FALSE	FALSE
TTC14	FALSE	FALSE
TET3	FALSE	FALSE
PECR	FALSE	FALSE
PRMT8	FALSE	FALSE
GP5	FALSE	FALSE
FAM81B	FALSE	FALSE
MAB21L4	FALSE	FALSE
HSPA13	FALSE	FALSE
PYM1	FALSE	FALSE
CST9	TRUE	FALSE
CREB3L2	FALSE	FALSE
KBTBD7	FALSE	FALSE
CNTF	FALSE	FALSE
STK19	FALSE	FALSE
CACNG3	FALSE	FALSE
SMCP	FALSE	FALSE
SUSD5	FALSE	FALSE
ZNF565	FALSE	FALSE
FFAR1	TRUE	FALSE
IL6	FALSE	FALSE
ZNF692	FALSE	FALSE
FBP1	FALSE	FALSE
EOGT	FALSE	FALSE
NR2C2AP	FALSE	FALSE
TRPM1	FALSE	FALSE
LRRC8E	FALSE	FALSE
LZTFL1	FALSE	FALSE
ZDHHC16	FALSE	FALSE
HSPA4L	FALSE	FALSE
PTCHD3	FALSE	FALSE
UQCRQ	FALSE	FALSE
DNAJA2	FALSE	FALSE
PGPEP1L	FALSE	FALSE
NSMCE2	FALSE	FALSE
TMPPE	FALSE	FALSE
FLNC	FALSE	FALSE
HADHA	FALSE	FALSE
CPSF3	FALSE	FALSE
GTPBP3	FALSE	FALSE
SLC25A34	FALSE	FALSE
PEX3	FALSE	FALSE
NFE2L3	FALSE	FALSE
SUN5	FALSE	FALSE
GP2	FALSE	FALSE
FFAR2	FALSE	FALSE
PTPRJ	FALSE	FALSE
CCNY	FALSE	FALSE
CRYBA1	FALSE	FALSE
ZNF628	FALSE	FALSE
UBQLNL	FALSE	FALSE
HAUS1	FALSE	FALSE
TCP1	FALSE	FALSE
TDRD5	FALSE	FALSE
WDR13	FALSE	FALSE
PRSS3	FALSE	FALSE
TMC7	TRUE	FALSE
GGT5	FALSE	FALSE
RNF123	FALSE	FALSE
TMEM262	FALSE	FALSE
CCDC69	FALSE	FALSE
GNAZ	TRUE	TRUE
CBLL1	FALSE	FALSE
KLK2	FALSE	FALSE
DNLZ	FALSE	FALSE
LCN12	FALSE	FALSE
TMEM216	FALSE	FALSE
CLINT1	FALSE	FALSE
RRP12	FALSE	FALSE
F13B	FALSE	FALSE
ARMCX6	FALSE	FALSE
COMMD1	FALSE	FALSE
WDFY3	FALSE	FALSE
IGFBP6	FALSE	FALSE
VAMP1	FALSE	FALSE
USH1C	FALSE	FALSE
PCDH18	TRUE	FALSE
MDGA1	FALSE	FALSE
SEC61A2	FALSE	FALSE
C20orf204	FALSE	FALSE
HINT1	FALSE	FALSE
DCAF15	FALSE	FALSE
FOXA2	FALSE	FALSE
AP5B1	FALSE	FALSE
KIAA0825	FALSE	FALSE
SUPT6H	FALSE	FALSE
OR2A2	FALSE	FALSE
THRSP	FALSE	FALSE
PPIE	FALSE	FALSE
DNAH14	TRUE	FALSE
NDUFA8	FALSE	FALSE
CC2D1A	FALSE	FALSE
CNIH2	FALSE	FALSE
CHRM5	FALSE	FALSE
POU6F1	FALSE	FALSE
OR2A1	FALSE	FALSE
C17orf97	FALSE	FALSE
CHD4	FALSE	FALSE
TNNI2	FALSE	FALSE
PTPN12	FALSE	FALSE
KIF18A	FALSE	FALSE
TMEM120A	FALSE	FALSE
TBCE	FALSE	FALSE
TMEM213	FALSE	FALSE
CDKN2C	FALSE	FALSE
FAM120B	FALSE	FALSE
SLC10A6	FALSE	FALSE
ACSS3	FALSE	FALSE
ZNF211	FALSE	FALSE
UBD	FALSE	FALSE
BIN3	FALSE	FALSE
ULBP3	FALSE	FALSE
COL9A3	TRUE	FALSE
LRRC9	FALSE	FALSE
CCDC73	FALSE	FALSE
FGF19	FALSE	FALSE
SLC25A4	FALSE	FALSE
ABCD2	FALSE	FALSE
BTNL3	FALSE	FALSE
RBM5	FALSE	FALSE
OR51L1	FALSE	FALSE
TTYH2	FALSE	FALSE
RMC1	FALSE	FALSE
KRBOX4	FALSE	FALSE
OR2AT4	FALSE	FALSE
CHMP1B	FALSE	FALSE
TBP	FALSE	FALSE
RCN3	FALSE	FALSE
ABHD5	FALSE	FALSE
OR13C2	FALSE	FALSE
MYL5	FALSE	FALSE
CYCS	FALSE	FALSE
KRTAP22-1	TRUE	FALSE
HLX	FALSE	FALSE
MLPH	FALSE	FALSE
LY6L	FALSE	FALSE
SPECC1L	FALSE	FALSE
EFCAB11	FALSE	FALSE
HLA-G	FALSE	FALSE
RNF157	FALSE	FALSE
RAD9B	FALSE	FALSE
DNAJC19	FALSE	FALSE
APOBEC3D	FALSE	FALSE
UFC1	FALSE	FALSE
RECK	FALSE	FALSE
PRAMEF1	FALSE	FALSE
PDX1	FALSE	FALSE
TNFSF12	FALSE	FALSE
GRM8	FALSE	FALSE
SERPINA9	FALSE	FALSE
RAB11FIP2	FALSE	FALSE
ZFP41	FALSE	FALSE
TAF2	FALSE	FALSE
KRT2	FALSE	FALSE
ATG3	FALSE	FALSE
ORC1	FALSE	FALSE
CYP19A1	FALSE	FALSE
WDR45	FALSE	FALSE
WASF1	FALSE	FALSE
HBQ1	FALSE	FALSE
JAM2	FALSE	FALSE
GALNS	FALSE	FALSE
PITX1	FALSE	FALSE
LPAR1	FALSE	FALSE
GDAP1L1	FALSE	FALSE
NUDCD1	FALSE	FALSE
PLEC	FALSE	FALSE
COQ9	FALSE	FALSE
ALDH5A1	FALSE	FALSE
OTOP2	FALSE	FALSE
SPIDR	FALSE	FALSE
SENP2	FALSE	FALSE
RIPPLY2	FALSE	FALSE
ZNF408	TRUE	TRUE
DUOX2	FALSE	FALSE
CNPPD1	FALSE	FALSE
GABPB2	FALSE	FALSE
PCBD1	FALSE	FALSE
MED8	FALSE	FALSE
SGTA	FALSE	FALSE
CAV3	FALSE	FALSE
C4orf36	FALSE	FALSE
MB	FALSE	FALSE
STXBP2	FALSE	FALSE
LURAP1	FALSE	FALSE
C11orf42	FALSE	FALSE
TNIP3	FALSE	FALSE
PPP3CA	FALSE	FALSE
PLEKHA4	FALSE	FALSE
ACTL9	FALSE	FALSE
PLRG1	FALSE	FALSE
FOXO3	FALSE	FALSE
MTRNR2L1	FALSE	FALSE
SFXN2	FALSE	FALSE
ITM2C	FALSE	FALSE
CXorf49	FALSE	FALSE
UBR7	FALSE	FALSE
GALP	FALSE	FALSE
IVL	FALSE	FALSE
VWA5A	FALSE	FALSE
SEC61G	FALSE	FALSE
OR2A12	FALSE	FALSE
FLII	FALSE	FALSE
CNTN1	FALSE	FALSE
GTF3C2	FALSE	FALSE
VMAC	FALSE	FALSE
TMEM200C	FALSE	FALSE
TARM1	FALSE	FALSE
CCDC149	FALSE	FALSE
PRKRIP1	FALSE	FALSE
FNDC11	FALSE	FALSE
PDE12	FALSE	FALSE
IL36G	FALSE	FALSE
DRD5	FALSE	FALSE
EXOC6	FALSE	FALSE
MDM4	FALSE	FALSE
CPT2	FALSE	FALSE
EFCAB9	FALSE	FALSE
ONECUT3	FALSE	FALSE
TMEM267	FALSE	FALSE
RIN3	FALSE	FALSE
KRT31	FALSE	FALSE
UPP1	FALSE	FALSE
AP5S1	FALSE	FALSE
SLC6A9	FALSE	FALSE
SMARCD1	FALSE	FALSE
COL4A1	TRUE	TRUE
TSPAN13	FALSE	FALSE
RPE65	FALSE	FALSE
ADAMTS16	FALSE	FALSE
NSMCE4A	FALSE	FALSE
PITPNM3	FALSE	FALSE
GPC2	FALSE	FALSE
RAPGEF4	FALSE	FALSE
KSR2	FALSE	FALSE
POMK	TRUE	FALSE
CCL22	FALSE	FALSE
CLU	FALSE	FALSE
TAF6L	FALSE	FALSE
SPA17	FALSE	FALSE
CAPZA1	FALSE	FALSE
COX8A	FALSE	FALSE
C9orf131	FALSE	FALSE
ZMYND19	FALSE	FALSE
EIF2S2	FALSE	FALSE
BCOR	FALSE	FALSE
G6PC	FALSE	FALSE
TRIR	FALSE	FALSE
OR5H14	FALSE	FALSE
FGFR1	FALSE	FALSE
CACNA2D2	FALSE	FALSE
GALC	FALSE	FALSE
LUM	FALSE	FALSE
ART3	FALSE	FALSE
DHX33	FALSE	FALSE
HMG20B	FALSE	FALSE
OR4C15	FALSE	FALSE
SPATS2L	FALSE	FALSE
EAPP	FALSE	FALSE
CCDC152	FALSE	FALSE
BTBD2	FALSE	FALSE
SYTL2	FALSE	FALSE
DTWD1	FALSE	FALSE
FBXW11	FALSE	FALSE
OLFM1	FALSE	FALSE
KIAA0895L	FALSE	FALSE
STAMBP	FALSE	FALSE
FHL2	FALSE	FALSE
KRTAP5-8	FALSE	FALSE
OR2Y1	FALSE	FALSE
CRELD1	FALSE	FALSE
CACYBP	FALSE	FALSE
ZNF277	FALSE	FALSE
GTF3C6	FALSE	FALSE
ARHGEF15	FALSE	FALSE
NLRP6	FALSE	FALSE
HOXA4	FALSE	FALSE
UBXN6	FALSE	FALSE
NT5C	FALSE	FALSE
GLOD4	FALSE	FALSE
ATG9B	FALSE	FALSE
C19orf44	FALSE	FALSE
DUXA	FALSE	FALSE
STUM	FALSE	FALSE
RIT1	FALSE	FALSE
OLFML3	FALSE	FALSE
ATP6V0A1	FALSE	FALSE
PAFAH2	FALSE	FALSE
ITIH1	FALSE	FALSE
SPRYD7	FALSE	FALSE
SLC16A9	FALSE	FALSE
RNFT1	FALSE	FALSE
VPS29	FALSE	FALSE
CDK17	FALSE	FALSE
WASF3	FALSE	FALSE
AKR7A3	FALSE	FALSE
CCKAR	FALSE	FALSE
ASB4	FALSE	FALSE
LDHD	FALSE	FALSE
DCAF11	FALSE	FALSE
ZNF738	FALSE	FALSE
UCN2	FALSE	FALSE
MED23	FALSE	FALSE
COPG2	FALSE	FALSE
CRYBG2	FALSE	FALSE
XIRP1	FALSE	FALSE
MOGAT1	FALSE	FALSE
DIS3L	FALSE	FALSE
DNAJA4	FALSE	FALSE
TLE1	FALSE	FALSE
VPS13A	FALSE	FALSE
MRPL19	FALSE	FALSE
ASB6	FALSE	FALSE
CRISP1	FALSE	FALSE
SETDB1	FALSE	FALSE
FANCF	FALSE	FALSE
TBC1D9	FALSE	FALSE
ATP2C1	FALSE	FALSE
OGFRL1	FALSE	FALSE
EZHIP	FALSE	FALSE
SPTBN5	TRUE	FALSE
PMS1	FALSE	FALSE
CEP170	FALSE	FALSE
TRIOBP	FALSE	FALSE
H2BE1	TRUE	FALSE
SLX4	FALSE	FALSE
ACER1	FALSE	FALSE
MROH5	FALSE	FALSE
OR8J3	FALSE	FALSE
MSTO1	FALSE	FALSE
GADD45G	FALSE	FALSE
METTL1	FALSE	FALSE
SCN1B	FALSE	FALSE
OR6Q1	FALSE	FALSE
TANGO2	FALSE	FALSE
EIF4G2	FALSE	FALSE
MRPL57	FALSE	FALSE
WTIP	FALSE	FALSE
CST9L	TRUE	FALSE
PMP2	FALSE	FALSE
EIF2D	FALSE	FALSE
HLA-DQB1	FALSE	FALSE
NFIB	FALSE	FALSE
ABCG4	FALSE	FALSE
DUSP26	FALSE	FALSE
ATP8A1	FALSE	FALSE
SERPINI1	FALSE	FALSE
PAMR1	FALSE	FALSE
PKDREJ	FALSE	FALSE
SCAP	FALSE	FALSE
ATP2A3	FALSE	FALSE
CAPZA3	FALSE	FALSE
POFUT1	FALSE	FALSE
OR2J1	FALSE	FALSE
RRM1	FALSE	FALSE
TM2D2	FALSE	FALSE
CSGALNACT2	FALSE	FALSE
GLTPD2	FALSE	FALSE
CSRP1	FALSE	FALSE
SOHLH1	FALSE	FALSE
FGF20	TRUE	FALSE
ZBTB4	FALSE	FALSE
RAB8A	FALSE	FALSE
OR2B2	FALSE	FALSE
SPSB1	FALSE	FALSE
SHLD3	FALSE	FALSE
FAM222B	FALSE	FALSE
CITED2	FALSE	FALSE
FAM180A	FALSE	FALSE
FAM131B	FALSE	FALSE
STARD8	FALSE	FALSE
ALDOC	FALSE	FALSE
ATP5MG	FALSE	FALSE
LSM6	FALSE	FALSE
FAM13A	FALSE	FALSE
STT3A	FALSE	FALSE
WASHC3	FALSE	FALSE
SMIM26	FALSE	FALSE
RXRB	FALSE	FALSE
JAG2	FALSE	FALSE
CLECL1	FALSE	FALSE
FBXL17	FALSE	FALSE
DGCR2	FALSE	FALSE
MYBL2	FALSE	FALSE
SLC44A2	FALSE	FALSE
HSD11B2	FALSE	FALSE
BCAT2	FALSE	FALSE
LHCGR	FALSE	FALSE
TLK1	FALSE	FALSE
AMY2B	FALSE	FALSE
TAF13	FALSE	FALSE
OTOR	FALSE	FALSE
SCIN	FALSE	FALSE
OR4F21	FALSE	FALSE
GFRA3	TRUE	FALSE
TNNC2	FALSE	FALSE
DPYD	FALSE	FALSE
CP	FALSE	FALSE
IFI27L1	FALSE	FALSE
OR51B2	FALSE	FALSE
TRIM7	FALSE	FALSE
CCNQ	FALSE	FALSE
KCNMA1	FALSE	FALSE
SLC16A14	FALSE	FALSE
MME	FALSE	FALSE
AKR1B15	FALSE	FALSE
NEURL4	FALSE	FALSE
RNASEH1	FALSE	FALSE
TRIM8	FALSE	FALSE
ATR	FALSE	FALSE
CDH10	FALSE	FALSE
MTFR1L	FALSE	FALSE
DAPK1	FALSE	FALSE
APBB1	FALSE	FALSE
GSTA4	FALSE	FALSE
CNP	FALSE	FALSE
SLC44A1	FALSE	FALSE
APAF1	FALSE	FALSE
KIF5A	FALSE	FALSE
CEP57	FALSE	FALSE
UCN	FALSE	FALSE
EID2B	FALSE	FALSE
SLC27A6	TRUE	FALSE
PADI1	FALSE	FALSE
ZDHHC22	FALSE	FALSE
ZNF675	FALSE	FALSE
MDH2	FALSE	FALSE
GK	FALSE	FALSE
SERPINB2	TRUE	FALSE
HIRA	FALSE	FALSE
PNMA8A	FALSE	FALSE
SPATA4	FALSE	FALSE
IQCM	FALSE	FALSE
BDP1	FALSE	FALSE
RD3	FALSE	FALSE
NUDT21	FALSE	FALSE
FFAR4	TRUE	FALSE
D2HGDH	FALSE	FALSE
CPLX4	TRUE	FALSE
OR2C1	FALSE	FALSE
SLC16A6	FALSE	FALSE
CLPS	FALSE	FALSE
PDPK1	FALSE	FALSE
GPR65	FALSE	FALSE
C17orf58	FALSE	FALSE
WDR38	FALSE	FALSE
SFXN5	FALSE	FALSE
MAP2K7	FALSE	FALSE
TCAF1	FALSE	FALSE
OR12D1	TRUE	FALSE
STIP1	FALSE	FALSE
SLC35A3	FALSE	FALSE
OR2AE1	FALSE	FALSE
OR8J1	FALSE	FALSE
GIMAP2	FALSE	FALSE
ZC4H2	FALSE	FALSE
LIN54	FALSE	FALSE
CARMIL1	FALSE	FALSE
IL20RB	FALSE	FALSE
SPATA6L	FALSE	FALSE
IL18R1	FALSE	FALSE
ZFAND3	FALSE	FALSE
RNF166	FALSE	FALSE
PCMTD2	FALSE	FALSE
PRCD	FALSE	FALSE
ACAA2	FALSE	FALSE
ATP8A2	FALSE	FALSE
CYP26B1	FALSE	FALSE
GRPR	FALSE	FALSE
HVCN1	FALSE	FALSE
NXF5	FALSE	FALSE
SPATA2	FALSE	FALSE
TACR3	FALSE	FALSE
PALMD	FALSE	FALSE
ZNF12	FALSE	FALSE
KCTD18	FALSE	FALSE
MKRN2	FALSE	FALSE
UBQLN3	TRUE	FALSE
PRDM10	FALSE	FALSE
GLUD2	FALSE	FALSE
KRTAP19-5	FALSE	FALSE
RPN2	FALSE	FALSE
KLF8	FALSE	FALSE
NKX6-3	TRUE	TRUE
OR5AL1	FALSE	FALSE
RFPL4B	FALSE	FALSE
EZH1	FALSE	FALSE
FTCDNL1	FALSE	FALSE
PEX11B	FALSE	FALSE
TMPRSS9	FALSE	FALSE
MIER1	FALSE	FALSE
FHL3	FALSE	FALSE
RPL18A	FALSE	FALSE
BHLHE23	FALSE	FALSE
TET1	FALSE	FALSE
C5orf24	FALSE	FALSE
ZMIZ1	FALSE	FALSE
EFR3A	FALSE	FALSE
TMEM53	FALSE	FALSE
MCIDAS	FALSE	FALSE
PNRC2	FALSE	FALSE
MYO16	FALSE	FALSE
SLC26A1	FALSE	FALSE
CSN3	FALSE	FALSE
TFRC	FALSE	FALSE
CYP27B1	FALSE	FALSE
SAP130	FALSE	FALSE
RARS1	FALSE	FALSE
KRT34	FALSE	FALSE
LDOC1	FALSE	FALSE
TFB2M	FALSE	FALSE
INKA2	FALSE	FALSE
BLMH	FALSE	FALSE
AZIN2	FALSE	FALSE
RFX2	FALSE	FALSE
VCAN	FALSE	FALSE
KLHL32	TRUE	FALSE
KCNN2	FALSE	FALSE
TCIM	FALSE	FALSE
SLC30A4	TRUE	TRUE
JAK2	FALSE	FALSE
DNAJC9	FALSE	FALSE
TREM2	TRUE	FALSE
CHRM4	FALSE	FALSE
FAXDC2	FALSE	FALSE
GBP1	FALSE	FALSE
C1QTNF5	FALSE	FALSE
DRG1	FALSE	FALSE
C12orf49	FALSE	FALSE
DPF1	FALSE	FALSE
C18orf63	FALSE	FALSE
EPB41L4A	FALSE	FALSE
RIPOR2	FALSE	FALSE
C12orf29	FALSE	FALSE
SNAP25	FALSE	FALSE
TNFRSF10C	FALSE	FALSE
MEOX1	FALSE	FALSE
ALG9	FALSE	FALSE
RALGAPB	FALSE	FALSE
PTPN20	FALSE	FALSE
CYP4V2	FALSE	FALSE
GCAT	FALSE	FALSE
MX1	FALSE	FALSE
FMN2	FALSE	FALSE
NOD1	FALSE	FALSE
MRPL4	FALSE	FALSE
PRRT3	FALSE	FALSE
CUTC	FALSE	FALSE
C1GALT1C1L	FALSE	FALSE
FGFBP1	FALSE	FALSE
C5orf30	FALSE	FALSE
NCOA2	FALSE	FALSE
TRIM26	FALSE	FALSE
CARD10	FALSE	FALSE
CYREN	FALSE	FALSE
MAN2B1	FALSE	FALSE
SIGLEC5	FALSE	FALSE
FZD8	FALSE	FALSE
ADGRE1	FALSE	FALSE
FPGT	FALSE	FALSE
ODAPH	FALSE	FALSE
MORN3	FALSE	FALSE
RPRD1A	FALSE	FALSE
SERGEF	FALSE	FALSE
CIAPIN1	FALSE	FALSE
UBL3	FALSE	FALSE
TRIM66	TRUE	FALSE
FARP1	FALSE	FALSE
CENPN	FALSE	FALSE
LIME1	FALSE	FALSE
NRG4	FALSE	FALSE
TST	FALSE	FALSE
FGF5	FALSE	FALSE
SST	FALSE	FALSE
SIGLEC12	FALSE	FALSE
NF2	FALSE	FALSE
CYTIP	FALSE	FALSE
JMJD8	FALSE	FALSE
VCX3A	TRUE	FALSE
TSPO2	TRUE	FALSE
C18orf54	FALSE	FALSE
PNMA2	FALSE	FALSE
SEL1L2	TRUE	FALSE
PPP4R4	FALSE	FALSE
CYP2C8	FALSE	FALSE
FMNL1	FALSE	FALSE
EFHC1	FALSE	FALSE
ZNF474	FALSE	FALSE
SEC14L1	FALSE	FALSE
GAA	FALSE	FALSE
TEX44	FALSE	FALSE
S1PR3	FALSE	FALSE
CLEC9A	FALSE	FALSE
MBNL1	FALSE	FALSE
MOK	FALSE	FALSE
HS3ST3A1	FALSE	FALSE
C7orf25	FALSE	FALSE
PSMA2	FALSE	FALSE
XPNPEP3	FALSE	FALSE
TAFA4	FALSE	FALSE
NUB1	FALSE	FALSE
H3C6	FALSE	FALSE
LBR	FALSE	FALSE
KLRF1	FALSE	FALSE
PPP1R26	FALSE	FALSE
SECISBP2L	FALSE	FALSE
GAB1	FALSE	FALSE
PROS1	FALSE	FALSE
KRT37	FALSE	FALSE
OAZ3	FALSE	FALSE
RUNDC1	FALSE	FALSE
TSNARE1	FALSE	FALSE
DDOST	FALSE	FALSE
DUX1	FALSE	FALSE
CHRM1	FALSE	FALSE
KIF1C	FALSE	FALSE
ACSM5	FALSE	FALSE
INTS10	FALSE	FALSE
PNPO	FALSE	FALSE
RPRM	TRUE	FALSE
ZIC5	FALSE	FALSE
CX3CL1	FALSE	FALSE
PPM1B	FALSE	FALSE
SPTAN1	FALSE	FALSE
MRPS10	FALSE	FALSE
THOP1	FALSE	FALSE
IFT172	FALSE	FALSE
UPK2	FALSE	FALSE
FGF21	FALSE	FALSE
SLC2A11	FALSE	FALSE
ABCA6	FALSE	FALSE
C20orf173	FALSE	FALSE
ALKBH7	FALSE	FALSE
SLC28A2	FALSE	FALSE
SYNGR2	FALSE	FALSE
ZBTB9	FALSE	FALSE
STAP2	FALSE	FALSE
ISLR2	FALSE	FALSE
TRIM23	FALSE	FALSE
ZFP30	FALSE	FALSE
WDR76	FALSE	FALSE
RNASEH2C	FALSE	FALSE
NLRP12	FALSE	FALSE
POLI	FALSE	FALSE
ARL14	FALSE	FALSE
DNA2	FALSE	FALSE
LRRC14B	FALSE	FALSE
GSS	FALSE	FALSE
ZP3	TRUE	FALSE
TOMM34	FALSE	FALSE
RNF215	FALSE	FALSE
ANKRD31	FALSE	FALSE
ARL10	FALSE	FALSE
HMMR	FALSE	FALSE
FOXM1	FALSE	FALSE
PKLR	FALSE	FALSE
ZFP1	FALSE	FALSE
GNRH1	FALSE	FALSE
PLEKHA6	FALSE	FALSE
TIPRL	FALSE	FALSE
CD83	FALSE	FALSE
TIMP3	FALSE	FALSE
GDNF	FALSE	FALSE
OR2L13	FALSE	FALSE
C8orf48	FALSE	FALSE
TTC37	FALSE	FALSE
CBS	FALSE	FALSE
WRN	FALSE	FALSE
MAPK13	FALSE	FALSE
SOD3	FALSE	FALSE
MFAP3L	FALSE	FALSE
ASB5	TRUE	FALSE
SLC39A11	FALSE	FALSE
CCL4L1	FALSE	FALSE
CHST3	FALSE	FALSE
DHRS13	FALSE	FALSE
CDK16	FALSE	FALSE
PYCARD	FALSE	FALSE
UBE2L6	FALSE	FALSE
TTC9	FALSE	FALSE
OR52Z1	FALSE	FALSE
RAB12	FALSE	FALSE
C12orf75	FALSE	FALSE
OSTF1	FALSE	FALSE
CD3E	FALSE	FALSE
PRKG1	FALSE	FALSE
ARHGAP40	FALSE	FALSE
DAD1	FALSE	FALSE
RAB10	FALSE	FALSE
FAM174A	FALSE	FALSE
SYT17	FALSE	FALSE
AKR1E2	FALSE	FALSE
RERG	FALSE	FALSE
USP53	FALSE	FALSE
WDR62	FALSE	FALSE
RPS6KB1	FALSE	FALSE
DLC1	FALSE	FALSE
GPR35	TRUE	FALSE
MT4	FALSE	FALSE
ST8SIA4	FALSE	FALSE
SLC51B	TRUE	FALSE
EXOSC4	FALSE	FALSE
CA11	FALSE	FALSE
SH3GLB2	FALSE	FALSE
ONECUT1	FALSE	FALSE
KIAA2013	FALSE	FALSE
EXO1	FALSE	FALSE
MLXIPL	FALSE	FALSE
HOXC13	FALSE	FALSE
ZNF322	FALSE	FALSE
TNFRSF17	FALSE	FALSE
AMN	FALSE	FALSE
TRIM67	FALSE	FALSE
ZSWIM2	FALSE	FALSE
RHOG	FALSE	FALSE
ACSBG2	TRUE	FALSE
OR1E1	FALSE	FALSE
SCYL3	FALSE	FALSE
UBXN8	FALSE	FALSE
KAT6A	FALSE	FALSE
FNDC9	FALSE	FALSE
PTPRT	FALSE	FALSE
KCNT2	FALSE	FALSE
PRAMEF17	FALSE	FALSE
ANKRD54	FALSE	FALSE
POLR3H	FALSE	FALSE
SOX9	FALSE	FALSE
ITGAX	FALSE	FALSE
TBC1D1	FALSE	FALSE
THNSL2	FALSE	FALSE
YWHAG	FALSE	FALSE
PFDN6	FALSE	FALSE
OR2T1	FALSE	FALSE
KIAA0556	FALSE	FALSE
GK2	FALSE	FALSE
NUDT15	FALSE	FALSE
MAPK14	FALSE	FALSE
ARF1	FALSE	FALSE
RBM12B	FALSE	FALSE
ASB18	FALSE	FALSE
SMC2	FALSE	FALSE
PDCD2L	FALSE	FALSE
STK11	FALSE	FALSE
SPTLC1	FALSE	FALSE
F8	FALSE	FALSE
GLCE	FALSE	FALSE
LIMS2	FALSE	FALSE
KLC4	FALSE	FALSE
TMIGD3	FALSE	FALSE
CDC5L	FALSE	FALSE
TMEM69	FALSE	FALSE
YOD1	FALSE	FALSE
TPD52L1	FALSE	FALSE
GJB6	FALSE	FALSE
CCDC38	FALSE	FALSE
TPRG1	FALSE	FALSE
FAM120A	FALSE	FALSE
TMEM131	FALSE	FALSE
KRTAP6-1	FALSE	FALSE
STK38	FALSE	FALSE
CD44	FALSE	FALSE
TFDP2	FALSE	FALSE
FASTKD2	FALSE	FALSE
MROH2B	FALSE	FALSE
PRR12	FALSE	FALSE
ZNF34	FALSE	FALSE
SPRR2B	FALSE	FALSE
INO80E	FALSE	FALSE
TATDN3	FALSE	FALSE
G6PC3	FALSE	FALSE
PLET1	FALSE	FALSE
NELFE	FALSE	FALSE
C4BPB	FALSE	FALSE
EIF2A	FALSE	FALSE
CCDC167	FALSE	FALSE
CELSR1	FALSE	FALSE
NPM1	FALSE	FALSE
PPP4R3A	FALSE	FALSE
ATP23	FALSE	FALSE
ADCYAP1R1	TRUE	FALSE
PDCD2	FALSE	FALSE
PRRC1	FALSE	FALSE
KRTAP9-1	FALSE	FALSE
HSD17B2	FALSE	FALSE
LRP5	FALSE	FALSE
SCN2B	FALSE	FALSE
SFTPA1	FALSE	FALSE
SPATA31A6	FALSE	FALSE
VTN	FALSE	FALSE
NFE2L1	FALSE	FALSE
SYCP3	FALSE	FALSE
IL6R	FALSE	FALSE
CD93	FALSE	FALSE
NUGGC	FALSE	FALSE
OR11H4	FALSE	FALSE
TVP23B	FALSE	FALSE
PJA1	FALSE	FALSE
WNT2B	TRUE	TRUE
DKK4	FALSE	FALSE
DBI	FALSE	FALSE
C19orf18	FALSE	FALSE
SMU1	FALSE	FALSE
PRRT4	FALSE	FALSE
CASP6	FALSE	FALSE
HNRNPA1	FALSE	FALSE
ZNF526	FALSE	FALSE
GJB1	FALSE	FALSE
KCNIP3	FALSE	FALSE
SPART	FALSE	FALSE
ARIH2OS	FALSE	FALSE
LHFPL1	FALSE	FALSE
EML6	FALSE	FALSE
ELOF1	FALSE	FALSE
TEX33	FALSE	FALSE
MEF2D	FALSE	FALSE
RS1	FALSE	FALSE
FABP6	FALSE	FALSE
PLCL1	FALSE	FALSE
NOL10	FALSE	FALSE
RRAS	FALSE	FALSE
ATP4A	FALSE	FALSE
ADAM12	FALSE	FALSE
RPL27A	FALSE	FALSE
CCDC6	FALSE	FALSE
ZNF772	FALSE	FALSE
MREG	FALSE	FALSE
PRDM14	FALSE	FALSE
RPSA	FALSE	FALSE
SLC24A1	FALSE	FALSE
ZBTB32	FALSE	FALSE
PTGER1	FALSE	FALSE
CEACAM8	FALSE	FALSE
CASP2	FALSE	FALSE
TMEM225B	TRUE	FALSE
CACNG4	FALSE	FALSE
ZNF225	FALSE	FALSE
AHNAK	FALSE	FALSE
ABCC5	FALSE	FALSE
CERS3	FALSE	FALSE
NTPCR	FALSE	FALSE
LPAR5	FALSE	FALSE
INCA1	FALSE	FALSE
LHFPL5	FALSE	FALSE
RASGRP3	FALSE	FALSE
H1-1	FALSE	FALSE
TENT4A	FALSE	FALSE
EIF4E1B	FALSE	FALSE
CENPX	FALSE	FALSE
PATL2	FALSE	FALSE
RAVER2	FALSE	FALSE
ZNF16	FALSE	FALSE
ESX1	FALSE	FALSE
HIPK2	FALSE	FALSE
LYZL4	FALSE	FALSE
AMBN	FALSE	FALSE
RSRP1	FALSE	FALSE
TMEM178A	FALSE	FALSE
PNLIPRP2	FALSE	FALSE
ASB17	FALSE	FALSE
TMEM25	FALSE	FALSE
SMTNL2	FALSE	FALSE
CTSE	FALSE	FALSE
PKN2	FALSE	FALSE
PROCR	FALSE	FALSE
ZNF385D	FALSE	FALSE
BUB1	FALSE	FALSE
DPEP1	FALSE	FALSE
ZSWIM7	FALSE	FALSE
PPP2R2A	FALSE	FALSE
SUSD3	FALSE	FALSE
ZNF674	FALSE	FALSE
ARMCX5	FALSE	FALSE
ZNF727	FALSE	FALSE
HSFX1	FALSE	FALSE
APH1B	FALSE	FALSE
DUOX1	FALSE	FALSE
CAPN2	FALSE	FALSE
AKAP4	FALSE	FALSE
WFDC6	FALSE	FALSE
SH3GL2	FALSE	FALSE
ZNRF4	FALSE	FALSE
SNAI3	FALSE	FALSE
CEP85L	FALSE	FALSE
NPM3	FALSE	FALSE
JMJD6	FALSE	FALSE
TBX15	FALSE	FALSE
TOP2A	FALSE	FALSE
ELOA3	FALSE	FALSE
EDC4	FALSE	FALSE
ELK3	FALSE	FALSE
C1orf158	FALSE	FALSE
KDM7A	FALSE	FALSE
CLEC6A	FALSE	FALSE
COX7B2	FALSE	FALSE
NMBR	FALSE	FALSE
CA2	FALSE	FALSE
GIPC1	FALSE	FALSE
C10orf62	FALSE	FALSE
SLC5A9	FALSE	FALSE
CEP72	FALSE	FALSE
DHRS11	FALSE	FALSE
PPP1R13L	FALSE	FALSE
TRMT12	FALSE	FALSE
SYTL1	FALSE	FALSE
U2AF1L4	FALSE	FALSE
RBM42	FALSE	FALSE
TMEM217	FALSE	FALSE
DSTYK	FALSE	FALSE
PAX6	FALSE	FALSE
SPSB3	FALSE	FALSE
C2orf92	FALSE	FALSE
N4BP2	FALSE	FALSE
MXI1	FALSE	FALSE
GPR83	FALSE	FALSE
TFF1	FALSE	FALSE
CHD5	TRUE	FALSE
DRC3	FALSE	FALSE
ABHD6	FALSE	FALSE
MNDA	FALSE	FALSE
EIF3F	FALSE	FALSE
YEATS4	FALSE	FALSE
ASPHD2	FALSE	FALSE
BHLHA9	FALSE	FALSE
RPS6KA3	FALSE	FALSE
HSD17B1	FALSE	FALSE
TRAM1L1	FALSE	FALSE
H2BU1	FALSE	FALSE
TMED9	FALSE	FALSE
EVA1C	FALSE	FALSE
EN1	FALSE	FALSE
SYNPO2	FALSE	FALSE
OR1I1	FALSE	FALSE
SYT5	FALSE	FALSE
PTGES3	FALSE	FALSE
HHLA3	FALSE	FALSE
SATB1	FALSE	FALSE
CFHR2	TRUE	FALSE
SGSM3	FALSE	FALSE
MCF2L	FALSE	FALSE
MMP24OS	FALSE	FALSE
RNF139	FALSE	FALSE
PP2D1	FALSE	FALSE
ST6GAL1	FALSE	FALSE
STH	FALSE	FALSE
TPM3	FALSE	FALSE
VWF	FALSE	FALSE
F5	FALSE	FALSE
HBS1L	FALSE	FALSE
BCO1	FALSE	FALSE
DIO2	FALSE	FALSE
GSN	FALSE	FALSE
CFAP69	FALSE	FALSE
MRTO4	FALSE	FALSE
RHOH	FALSE	FALSE
PBX1	FALSE	FALSE
TEX11	FALSE	FALSE
CCL5	FALSE	FALSE
MORC3	FALSE	FALSE
KIF2B	FALSE	FALSE
TXNDC17	FALSE	FALSE
TTC7A	FALSE	FALSE
NLRP1	FALSE	FALSE
FAAH2	FALSE	FALSE
ANG	FALSE	FALSE
CHIA	FALSE	FALSE
NACC2	FALSE	FALSE
LRGUK	FALSE	FALSE
PNPLA2	FALSE	FALSE
PDLIM4	FALSE	FALSE
CXorf21	FALSE	FALSE
KLHL10	FALSE	FALSE
CSPG5	FALSE	FALSE
HLF	FALSE	FALSE
FBXO45	FALSE	FALSE
VAV2	FALSE	FALSE
MSN	FALSE	FALSE
APLP1	FALSE	FALSE
SPNS2	FALSE	FALSE
OR6S1	FALSE	FALSE
BSDC1	FALSE	FALSE
UPK1A	FALSE	FALSE
PRPS1	FALSE	FALSE
OR4L1	FALSE	FALSE
SLF2	FALSE	FALSE
SPAG1	FALSE	FALSE
FBP2	FALSE	FALSE
CFAP74	FALSE	FALSE
NR3C2	FALSE	FALSE
SLC22A8	FALSE	FALSE
ISM2	TRUE	FALSE
PRDM16	FALSE	FALSE
PALB2	FALSE	FALSE
MYBL1	FALSE	FALSE
ZNF440	FALSE	FALSE
DYSF	FALSE	FALSE
KIF12	FALSE	FALSE
RRP1	FALSE	FALSE
TPRKB	FALSE	FALSE
PDP2	FALSE	FALSE
VMA21	FALSE	FALSE
PGD	FALSE	FALSE
HSD17B4	FALSE	FALSE
NXPE4	FALSE	FALSE
CDC7	FALSE	FALSE
OR52I2	FALSE	FALSE
LHX3	FALSE	FALSE
DRD3	FALSE	FALSE
SIX5	FALSE	FALSE
SESN1	FALSE	FALSE
ERMARD	FALSE	FALSE
TGDS	FALSE	FALSE
CTXN2	FALSE	FALSE
SCN3B	FALSE	FALSE
CCL2	FALSE	FALSE
ATP6V0A2	FALSE	FALSE
ABCE1	FALSE	FALSE
FER	FALSE	FALSE
CORO1C	FALSE	FALSE
MCF2L2	FALSE	FALSE
DBH	FALSE	FALSE
MAST2	FALSE	FALSE
FAM167A	FALSE	FALSE
STXBP1	FALSE	FALSE
OR5L2	FALSE	FALSE
HDGFL3	FALSE	FALSE
FAM111A	FALSE	FALSE
DDX59	FALSE	FALSE
PTPRR	FALSE	FALSE
OR1L8	FALSE	FALSE
BCS1L	FALSE	FALSE
ENGASE	FALSE	FALSE
CD300LF	FALSE	FALSE
TXNDC15	FALSE	FALSE
VN1R4	FALSE	FALSE
FAM49A	FALSE	FALSE
RAB17	FALSE	FALSE
RAB27B	FALSE	FALSE
SLC7A5	FALSE	FALSE
SF3B4	FALSE	FALSE
ANAPC7	FALSE	FALSE
OR2F1	FALSE	FALSE
ATP6AP2	FALSE	FALSE
SUMF1	FALSE	FALSE
SVEP1	FALSE	FALSE
NFE2	FALSE	FALSE
FAM217A	FALSE	FALSE
IL22RA2	FALSE	FALSE
ITGB6	FALSE	FALSE
KRT222	FALSE	FALSE
B3GALT2	FALSE	FALSE
SLC35D3	FALSE	FALSE
ACBD5	FALSE	FALSE
GAS2L3	FALSE	FALSE
F9	FALSE	FALSE
FUT3	FALSE	FALSE
PRR20A	FALSE	FALSE
NXPH3	FALSE	FALSE
DSC1	TRUE	FALSE
H2AC17	FALSE	FALSE
NR1H4	FALSE	FALSE
ADCY10	FALSE	FALSE
C12orf66	FALSE	FALSE
PRAMEF8	FALSE	FALSE
ADGRL2	FALSE	FALSE
CARTPT	FALSE	FALSE
NCOA4	FALSE	FALSE
OR56A1	FALSE	FALSE
PTPRF	FALSE	FALSE
ZFP91	FALSE	FALSE
LIG1	FALSE	FALSE
PCTP	FALSE	FALSE
ZNF398	FALSE	FALSE
BAIAP2	FALSE	FALSE
C11orf87	FALSE	FALSE
TFAM	FALSE	FALSE
RGS14	FALSE	FALSE
PHF13	FALSE	FALSE
RBM39	FALSE	FALSE
SP2	FALSE	FALSE
ADRA1B	FALSE	FALSE
CTSH	FALSE	FALSE
GOLGA1	TRUE	TRUE
C19orf71	FALSE	FALSE
CARS1	FALSE	FALSE
RFXAP	FALSE	FALSE
MAS1	FALSE	FALSE
RGCC	FALSE	FALSE
SLC19A2	FALSE	FALSE
NUDCD3	FALSE	FALSE
NPRL2	FALSE	FALSE
BST2	FALSE	FALSE
C16orf92	TRUE	FALSE
METTL8	TRUE	TRUE
STOX2	FALSE	FALSE
NT5C1B	FALSE	FALSE
C5orf38	FALSE	FALSE
NR2C2	FALSE	FALSE
TFAP2E	FALSE	FALSE
MUC21	FALSE	FALSE
SRPK3	TRUE	FALSE
CRYBG3	FALSE	FALSE
COLQ	FALSE	FALSE
GGNBP2	FALSE	FALSE
GSK3A	FALSE	FALSE
NCLN	FALSE	FALSE
KPRP	FALSE	FALSE
VAX1	FALSE	FALSE
TMEM128	FALSE	FALSE
RGS16	FALSE	FALSE
PTPRM	FALSE	FALSE
MAP11	FALSE	FALSE
YES1	FALSE	FALSE
CAMK2N1	FALSE	FALSE
MED22	FALSE	FALSE
HSPE1	FALSE	FALSE
TSACC	FALSE	FALSE
RFESD	FALSE	FALSE
NFATC2	FALSE	FALSE
FH	FALSE	FALSE
ZRANB2	FALSE	FALSE
GPS1	FALSE	FALSE
DDX42	FALSE	FALSE
UBXN1	FALSE	FALSE
KRTAP19-2	FALSE	FALSE
ERMN	FALSE	FALSE
CCNG2	FALSE	FALSE
SNX13	FALSE	FALSE
LRRC2	FALSE	FALSE
ANAPC2	FALSE	FALSE
MYOM1	FALSE	FALSE
SLC35A2	FALSE	FALSE
CCSAP	TRUE	FALSE
MTHFD2	FALSE	FALSE
TRAF3	FALSE	FALSE
KRT26	FALSE	FALSE
TRIM47	FALSE	FALSE
TUBB6	FALSE	FALSE
SHMT1	FALSE	FALSE
KHDRBS3	FALSE	FALSE
TMPRSS11E	FALSE	FALSE
RNFT2	TRUE	FALSE
SLC47A1	FALSE	FALSE
DDX56	FALSE	FALSE
ITLN1	FALSE	FALSE
MAJIN	TRUE	FALSE
ALG2	FALSE	FALSE
NEFH	FALSE	FALSE
GDPD5	FALSE	FALSE
CHAF1B	FALSE	FALSE
ANKRD28	FALSE	FALSE
FABP4	FALSE	FALSE
PLK4	FALSE	FALSE
ZNF683	FALSE	FALSE
TRIP10	FALSE	FALSE
CHST14	FALSE	FALSE
CTTNBP2	FALSE	FALSE
GTF2B	FALSE	FALSE
RIMKLB	FALSE	FALSE
PRXL2B	FALSE	FALSE
SCIMP	FALSE	FALSE
SBF1	FALSE	FALSE
SUZ12	FALSE	FALSE
ZNF680	FALSE	FALSE
ZNF558	FALSE	FALSE
UBE2L3	FALSE	FALSE
MMP20	FALSE	FALSE
AMY1A	FALSE	FALSE
ASNSD1	FALSE	FALSE
RPS6KA1	FALSE	FALSE
SFTPA2	FALSE	FALSE
SLC44A5	FALSE	FALSE
GLO1	FALSE	FALSE
NUDT3	FALSE	FALSE
BTBD8	TRUE	FALSE
HNMT	FALSE	FALSE
TAF1B	FALSE	FALSE
ERN2	FALSE	FALSE
UTP6	FALSE	FALSE
NSG2	FALSE	FALSE
DUSP27	FALSE	FALSE
GINS4	FALSE	FALSE
ATP5IF1	FALSE	FALSE
CDKN2D	FALSE	FALSE
MTFP1	FALSE	FALSE
CUL1	FALSE	FALSE
POLR2A	FALSE	FALSE
ZFAND1	FALSE	FALSE
SPATA17	FALSE	FALSE
DTWD2	FALSE	FALSE
ADGRF2	FALSE	FALSE
NOP14	FALSE	FALSE
NES	FALSE	FALSE
AQP3	FALSE	FALSE
PHLDB3	FALSE	FALSE
GTF2A1	FALSE	FALSE
CCDC170	FALSE	FALSE
C15orf65	FALSE	FALSE
SKP1	FALSE	FALSE
DAZAP1	FALSE	FALSE
PRRC2C	FALSE	FALSE
FEZ2	FALSE	FALSE
NQO1	FALSE	FALSE
C7	FALSE	FALSE
PIP	FALSE	FALSE
ZNF678	FALSE	FALSE
KDM5B	FALSE	FALSE
MRGPRF	FALSE	FALSE
WFDC11	FALSE	FALSE
RNF207	FALSE	FALSE
ANK3	FALSE	FALSE
KCTD8	FALSE	FALSE
GSG1L2	TRUE	TRUE
FLRT2	FALSE	FALSE
NTSR1	FALSE	FALSE
E2F1	FALSE	FALSE
KIF24	FALSE	FALSE
ADPGK	FALSE	FALSE
ZBTB38	FALSE	FALSE
NEU3	FALSE	FALSE
ANTXRL	FALSE	FALSE
PABPN1L	FALSE	FALSE
GPR52	FALSE	FALSE
TAAR2	FALSE	FALSE
RNF212	FALSE	FALSE
NOL6	FALSE	FALSE
SLCO6A1	TRUE	FALSE
MYOF	FALSE	FALSE
SYCE1	FALSE	FALSE
COMMD8	FALSE	FALSE
RAG2	FALSE	FALSE
F13A1	FALSE	FALSE
CDK7	FALSE	FALSE
SSR1	FALSE	FALSE
HEY2	FALSE	FALSE
VPS45	FALSE	FALSE
SFRP5	FALSE	FALSE
PPP1R7	FALSE	FALSE
DPH3	FALSE	FALSE
CDC37	FALSE	FALSE
GEN1	FALSE	FALSE
RCOR1	FALSE	FALSE
MYOZ1	FALSE	FALSE
C6orf62	FALSE	FALSE
TNS1	FALSE	FALSE
ST3GAL5	FALSE	FALSE
OR52A5	FALSE	FALSE
PRDM2	FALSE	FALSE
GRWD1	FALSE	FALSE
AFDN	FALSE	FALSE
ERFE	TRUE	FALSE
TMEM255A	FALSE	FALSE
CRISP3	FALSE	FALSE
ASB16	FALSE	FALSE
FAM8A1	FALSE	FALSE
LILRB3	FALSE	FALSE
PRKRA	FALSE	FALSE
KRTDAP	FALSE	FALSE
AP1S1	FALSE	FALSE
PNP	FALSE	FALSE
CNTNAP5	FALSE	FALSE
BIK	FALSE	FALSE
NDUFS2	FALSE	FALSE
SPANXN4	TRUE	FALSE
TIMM23B	FALSE	FALSE
FGF22	FALSE	FALSE
KRT76	FALSE	FALSE
TMEM106B	FALSE	FALSE
GJE1	FALSE	FALSE
RNF4	FALSE	FALSE
TCTEX1D1	TRUE	FALSE
SMIM7	FALSE	FALSE
NOL9	FALSE	FALSE
XRCC1	FALSE	FALSE
GTF3C1	FALSE	FALSE
TCP11L2	FALSE	FALSE
DNASE2B	FALSE	FALSE
SWAP70	FALSE	FALSE
MAP2K4	FALSE	FALSE
XPOT	FALSE	FALSE
SMC6	FALSE	FALSE
DCUN1D1	FALSE	FALSE
ZFP37	FALSE	FALSE
INTS4	FALSE	FALSE
PI16	FALSE	FALSE
FAM236B	FALSE	FALSE
GDPD4	TRUE	FALSE
TBX19	FALSE	FALSE
ALAD	FALSE	FALSE
CCDC166	FALSE	FALSE
DEGS1	FALSE	FALSE
DZANK1	FALSE	FALSE
IMPAD1	FALSE	FALSE
INSYN2B	FALSE	FALSE
DYNC1H1	FALSE	FALSE
EFR3B	FALSE	FALSE
ALDOB	FALSE	FALSE
RSPH3	FALSE	FALSE
MRPL22	FALSE	FALSE
ZMYM2	FALSE	FALSE
LSR	FALSE	FALSE
CRLF2	FALSE	FALSE
CACUL1	FALSE	FALSE
GRSF1	FALSE	FALSE
GPR162	FALSE	FALSE
OR7C2	FALSE	FALSE
MYSM1	FALSE	FALSE
TAAR1	FALSE	FALSE
OR51J1	FALSE	FALSE
FOXO6	FALSE	FALSE
ZDHHC23	FALSE	FALSE
KCTD5	FALSE	FALSE
TM9SF4	FALSE	FALSE
SOD1	FALSE	FALSE
VGF	FALSE	FALSE
RNF224	FALSE	FALSE
IL18BP	FALSE	FALSE
LARP6	FALSE	FALSE
EMILIN3	FALSE	FALSE
CCDC117	FALSE	FALSE
CLSPN	FALSE	FALSE
PRPF38B	FALSE	FALSE
PRKCSH	FALSE	FALSE
AKAP9	FALSE	FALSE
ADCK2	FALSE	FALSE
PNMA3	FALSE	FALSE
CLEC11A	FALSE	FALSE
RAB22A	FALSE	FALSE
ABHD14A	FALSE	FALSE
PKP4	FALSE	FALSE
TMEM88	FALSE	FALSE
H2AZ1	FALSE	FALSE
NPPA	FALSE	FALSE
LAMB3	FALSE	FALSE
MBD1	FALSE	FALSE
SPRY4	FALSE	FALSE
PNPLA4	FALSE	FALSE
BMI1	FALSE	FALSE
RPL13A	FALSE	FALSE
KRTAP9-6	FALSE	FALSE
SHISA3	FALSE	FALSE
SGMS2	FALSE	FALSE
KY	FALSE	FALSE
CYC1	FALSE	FALSE
MICU1	FALSE	FALSE
DUSP14	FALSE	FALSE
PARS2	FALSE	FALSE
BCR	FALSE	FALSE
PROC	FALSE	FALSE
ASTE1	FALSE	FALSE
SMAD2	FALSE	FALSE
AREL1	FALSE	FALSE
SHISAL2B	FALSE	FALSE
SORCS1	FALSE	FALSE
IMPACT	FALSE	FALSE
SWI5	FALSE	FALSE
MLF2	FALSE	FALSE
MMP27	FALSE	FALSE
OR56A3	FALSE	FALSE
CLYBL	FALSE	FALSE
C8orf76	TRUE	FALSE
SUV39H1	FALSE	FALSE
CDRT15L2	FALSE	FALSE
METTL27	FALSE	FALSE
CCDC127	FALSE	FALSE
ZRANB3	FALSE	FALSE
POTEE	FALSE	FALSE
PKP3	FALSE	FALSE
TEX13D	FALSE	FALSE
ARL11	FALSE	FALSE
FAM53C	FALSE	FALSE
FSD1L	FALSE	FALSE
NDP	FALSE	FALSE
C1QA	FALSE	FALSE
TMX2	FALSE	FALSE
LIX1	FALSE	FALSE
PLAGL2	FALSE	FALSE
UFM1	FALSE	FALSE
TMEM163	FALSE	FALSE
ILF3	FALSE	FALSE
LGALSL	FALSE	FALSE
MAP7D2	FALSE	FALSE
RAP2B	FALSE	FALSE
TAF5	FALSE	FALSE
FCN3	FALSE	FALSE
CSAG3	FALSE	FALSE
NAGPA	FALSE	FALSE
OR4A5	FALSE	FALSE
RFLNB	FALSE	FALSE
VWC2	FALSE	FALSE
MRPL42	FALSE	FALSE
PKP2	FALSE	FALSE
CADM3	FALSE	FALSE
MMGT1	FALSE	FALSE
ZDHHC4	FALSE	FALSE
JPH1	FALSE	FALSE
XRRA1	FALSE	FALSE
COPS3	FALSE	FALSE
PIP4K2A	FALSE	FALSE
GNPDA2	FALSE	FALSE
NUCB2	FALSE	FALSE
NUAK1	FALSE	FALSE
SLC27A2	FALSE	FALSE
UBE3B	FALSE	FALSE
CAMSAP3	FALSE	FALSE
KCNS2	FALSE	FALSE
NPSR1	FALSE	FALSE
TCTN3	FALSE	FALSE
SPRR2E	FALSE	FALSE
CLTB	FALSE	FALSE
SHB	FALSE	FALSE
C11orf74	FALSE	FALSE
TRMT10B	FALSE	FALSE
GJA4	FALSE	FALSE
DAPK3	FALSE	FALSE
RBP3	FALSE	FALSE
ERMP1	FALSE	FALSE
SLX1A	FALSE	FALSE
ZNF783	FALSE	FALSE
LYPLA2	FALSE	FALSE
CBY3	FALSE	FALSE
NKAPD1	FALSE	FALSE
ASL	FALSE	FALSE
TGFBR3L	FALSE	FALSE
USP7	FALSE	FALSE
PDCL2	FALSE	FALSE
CAMK2B	FALSE	FALSE
SNAP91	FALSE	FALSE
DOCK9	FALSE	FALSE
ASTL	TRUE	FALSE
SESN2	FALSE	FALSE
KCNK2	TRUE	FALSE
NAA16	FALSE	FALSE
GLYATL2	FALSE	FALSE
TBPL2	FALSE	FALSE
SLC17A8	FALSE	FALSE
LPIN2	FALSE	FALSE
MYL6B	FALSE	FALSE
ZNF468	FALSE	FALSE
PLS1	FALSE	FALSE
RIN2	FALSE	FALSE
MKRN2OS	FALSE	FALSE
TES	FALSE	FALSE
GLRA3	TRUE	FALSE
PCYOX1L	FALSE	FALSE
POU3F3	FALSE	FALSE
SLC25A20	FALSE	FALSE
VXN	FALSE	FALSE
WBP1L	FALSE	FALSE
DLX2	FALSE	FALSE
LY9	FALSE	FALSE
GPATCH1	FALSE	FALSE
PHKA2	FALSE	FALSE
PNLIPRP1	FALSE	FALSE
AK7	FALSE	FALSE
THAP2	FALSE	FALSE
TK2	TRUE	FALSE
FBXO31	FALSE	FALSE
CELSR3	FALSE	FALSE
USP17L7	FALSE	FALSE
TSPAN7	FALSE	FALSE
GRK7	FALSE	FALSE
PXDNL	FALSE	FALSE
SPAST	FALSE	FALSE
FAM193A	FALSE	FALSE
PLXDC1	FALSE	FALSE
SULT1A4	FALSE	FALSE
EMC9	FALSE	FALSE
NCR3	FALSE	FALSE
SSX2IP	FALSE	FALSE
MAGEB2	FALSE	FALSE
STK32A	FALSE	FALSE
HECTD4	FALSE	FALSE
TCTEX1D4	FALSE	FALSE
CD6	FALSE	FALSE
CCDC77	FALSE	FALSE
POC1A	TRUE	FALSE
LIN7C	FALSE	FALSE
INTS11	FALSE	FALSE
SLIT2	FALSE	FALSE
GOLIM4	FALSE	FALSE
TEX13B	FALSE	FALSE
FAXC	FALSE	FALSE
IL1RAP	FALSE	FALSE
RBM33	FALSE	FALSE
CT45A1	FALSE	FALSE
PRDM1	FALSE	FALSE
KRTAP5-7	FALSE	FALSE
STMN2	FALSE	FALSE
BHMT	FALSE	FALSE
IGLC1	FALSE	FALSE
PGF	FALSE	FALSE
KCNH7	FALSE	FALSE
DEFB123	FALSE	FALSE
ZFP69	FALSE	FALSE
C4orf54	FALSE	FALSE
TLN2	FALSE	FALSE
RNF182	TRUE	FALSE
UTP3	FALSE	FALSE
TCN2	FALSE	FALSE
GPR89A	FALSE	FALSE
FAM187A	TRUE	FALSE
PRKAB1	FALSE	FALSE
TMX1	FALSE	FALSE
ACTN4	FALSE	FALSE
TNFSF14	FALSE	FALSE
SLC22A31	FALSE	FALSE
OR10K2	FALSE	FALSE
SCG2	FALSE	FALSE
ASPN	FALSE	FALSE
C2orf83	FALSE	FALSE
MRPL52	FALSE	FALSE
PTPMT1	FALSE	FALSE
HDC	FALSE	FALSE
FNIP2	FALSE	FALSE
TMEM191B	FALSE	FALSE
RHBDL3	FALSE	FALSE
VAPB	FALSE	FALSE
LCMT2	FALSE	FALSE
VASH2	TRUE	TRUE
OTOP1	FALSE	FALSE
BMPER	FALSE	FALSE
MIB1	FALSE	FALSE
GTF2I	TRUE	TRUE
OR3A1	FALSE	FALSE
TPST1	FALSE	FALSE
AFF1	FALSE	FALSE
SEPHS2	FALSE	FALSE
ARHGAP24	FALSE	FALSE
ZNF510	FALSE	FALSE
EIF3M	FALSE	FALSE
FAM104B	FALSE	FALSE
TNFRSF13B	FALSE	FALSE
SURF6	FALSE	FALSE
KLK15	FALSE	FALSE
WDR31	FALSE	FALSE
CHRNA9	FALSE	FALSE
SALL1	FALSE	FALSE
EPB41L4B	FALSE	FALSE
IGF2BP3	FALSE	FALSE
SLC25A12	FALSE	FALSE
CEP95	FALSE	FALSE
CYSTM1	FALSE	FALSE
WWP1	FALSE	FALSE
SMS	FALSE	FALSE
INTS13	FALSE	FALSE
CSF1R	FALSE	FALSE
SFI1	FALSE	FALSE
NUDT14	FALSE	FALSE
ACAD9	FALSE	FALSE
MCRIP2	FALSE	FALSE
ARCN1	FALSE	FALSE
MBLAC2	FALSE	FALSE
EHD2	FALSE	FALSE
MTMR2	FALSE	FALSE
RAB6A	FALSE	FALSE
DDX3Y	FALSE	FALSE
SNAPC3	FALSE	FALSE
MUL1	FALSE	FALSE
AHDC1	FALSE	FALSE
CD69	FALSE	FALSE
CSH2	FALSE	FALSE
CKLF	FALSE	FALSE
FZD10	FALSE	FALSE
IER5	FALSE	FALSE
CERT1	FALSE	FALSE
H2BC3	FALSE	FALSE
PPARD	FALSE	FALSE
GBP6	FALSE	FALSE
ZBED8	FALSE	FALSE
RFWD3	FALSE	FALSE
FGD2	FALSE	FALSE
RNF180	FALSE	FALSE
RAPGEF3	FALSE	FALSE
DNAJB4	FALSE	FALSE
PIGB	FALSE	FALSE
VTCN1	FALSE	FALSE
RAMP2	FALSE	FALSE
ITFG2	FALSE	FALSE
ERRFI1	FALSE	FALSE
GPR158	FALSE	FALSE
SASS6	TRUE	FALSE
RAP1GAP2	FALSE	FALSE
SLC22A25	FALSE	FALSE
MRM1	FALSE	FALSE
SLC9C2	FALSE	FALSE
HTR4	FALSE	FALSE
ZNF354A	FALSE	FALSE
UAP1L1	FALSE	FALSE
UMPS	FALSE	FALSE
ASIC3	FALSE	FALSE
SHARPIN	FALSE	FALSE
AK6	FALSE	FALSE
NDUFAF4	FALSE	FALSE
TSPYL2	FALSE	FALSE
AGPAT1	FALSE	FALSE
DAZ4	FALSE	FALSE
C10orf95	FALSE	FALSE
IQCC	FALSE	FALSE
GNL3L	FALSE	FALSE
PPP1R10	FALSE	FALSE
EZR	FALSE	FALSE
C20orf96	FALSE	FALSE
LAMTOR4	FALSE	FALSE
BORCS5	FALSE	FALSE
RGMB	FALSE	FALSE
GPR31	FALSE	FALSE
SLC16A7	FALSE	FALSE
TRPV5	FALSE	FALSE
CEMIP	FALSE	FALSE
AASS	FALSE	FALSE
TUT4	FALSE	FALSE
STON1	FALSE	FALSE
CD70	FALSE	FALSE
JPT2	FALSE	FALSE
SIK2	FALSE	FALSE
KIT	FALSE	FALSE
WDTC1	FALSE	FALSE
C16orf96	FALSE	FALSE
SLC10A4	TRUE	FALSE
KCNMB3	FALSE	FALSE
MGME1	FALSE	FALSE
RPL23A	FALSE	FALSE
SLCO5A1	FALSE	FALSE
FCGR1A	FALSE	FALSE
LRRC29	FALSE	FALSE
TXNDC9	FALSE	FALSE
EML4	FALSE	FALSE
ATF7	FALSE	FALSE
EPDR1	FALSE	FALSE
ARF3	FALSE	FALSE
RNF130	FALSE	FALSE
NMUR1	FALSE	FALSE
TUBB2A	FALSE	FALSE
VRK3	FALSE	FALSE
NAGLU	FALSE	FALSE
FAM184B	FALSE	FALSE
MICOS13	FALSE	FALSE
BCL2L15	FALSE	FALSE
MICAL1	FALSE	FALSE
MTTP	FALSE	FALSE
CLASRP	FALSE	FALSE
RHBDF1	FALSE	FALSE
C15orf61	FALSE	FALSE
MAEL	FALSE	FALSE
FAM126A	FALSE	FALSE
SPPL2A	FALSE	FALSE
IER3	FALSE	FALSE
ADGRG5	FALSE	FALSE
GNAT2	FALSE	FALSE
C1QTNF12	FALSE	FALSE
ITGA11	FALSE	FALSE
TVP23A	FALSE	FALSE
YTHDF2	FALSE	FALSE
GANC	FALSE	FALSE
TOP3A	FALSE	FALSE
TYW3	FALSE	FALSE
MRE11	FALSE	FALSE
TK1	FALSE	FALSE
HOMER2	FALSE	FALSE
GCHFR	FALSE	FALSE
A3GALT2	TRUE	FALSE
PKNOX1	FALSE	FALSE
DUSP13	FALSE	FALSE
DNAJB13	FALSE	FALSE
FBXO16	FALSE	FALSE
SOCS3	FALSE	FALSE
ITPRIP	FALSE	FALSE
DAPL1	FALSE	FALSE
CATSPERD	FALSE	FALSE
PAFAH1B3	FALSE	FALSE
HOXD1	FALSE	FALSE
TMEM139	FALSE	FALSE
SV2C	FALSE	FALSE
PEBP4	FALSE	FALSE
TRNP1	FALSE	FALSE
REXO4	FALSE	FALSE
NUDT5	FALSE	FALSE
PFN1	FALSE	FALSE
C11orf68	FALSE	FALSE
CRY1	FALSE	FALSE
CPNE7	FALSE	FALSE
SYCE2	TRUE	FALSE
CAPN6	FALSE	FALSE
ASB10	FALSE	FALSE
PAAF1	FALSE	FALSE
CBX4	FALSE	FALSE
LSMEM2	FALSE	FALSE
SDHD	FALSE	FALSE
CPLANE2	FALSE	FALSE
ALOX5	FALSE	FALSE
CLEC4A	FALSE	FALSE
PHLPP2	FALSE	FALSE
SPTY2D1OS	FALSE	FALSE
RNASET2	FALSE	FALSE
ZNF793	FALSE	FALSE
ITIH2	FALSE	FALSE
AVEN	FALSE	FALSE
ZNF611	FALSE	FALSE
DDX6	FALSE	FALSE
PGBD3	FALSE	FALSE
ZNF823	FALSE	FALSE
TLR9	FALSE	FALSE
P2RY2	FALSE	FALSE
NPM2	FALSE	FALSE
RNF144B	FALSE	FALSE
ST7L	FALSE	FALSE
SPINT2	FALSE	FALSE
IFIH1	FALSE	FALSE
ACADVL	FALSE	FALSE
RETREG2	FALSE	FALSE
SEL1L	FALSE	FALSE
ZNF787	FALSE	FALSE
N4BP1	FALSE	FALSE
PRR23A	FALSE	FALSE
ZNF438	FALSE	FALSE
USP16	FALSE	FALSE
SLC39A5	FALSE	FALSE
PCNX4	FALSE	FALSE
PTK7	FALSE	FALSE
ENPP3	FALSE	FALSE
APEH	FALSE	FALSE
KAT8	FALSE	FALSE
FBLIM1	FALSE	FALSE
NAGA	FALSE	FALSE
NCK1	FALSE	FALSE
INTS3	FALSE	FALSE
EID2	FALSE	FALSE
RHOV	FALSE	FALSE
APBB1IP	TRUE	FALSE
INHBE	FALSE	FALSE
LDLRAP1	FALSE	FALSE
SARS2	FALSE	FALSE
EXD3	FALSE	FALSE
NLRP2B	FALSE	FALSE
NLRP9	FALSE	FALSE
INHBB	FALSE	FALSE
KCNN3	FALSE	FALSE
ASIC4	FALSE	FALSE
NKD2	FALSE	FALSE
SLC25A32	FALSE	FALSE
FAAP24	FALSE	FALSE
CNR2	FALSE	FALSE
RTF2	FALSE	FALSE
PPP2R3B	FALSE	FALSE
IMPG2	FALSE	FALSE
HILPDA	FALSE	FALSE
QDPR	FALSE	FALSE
SH3BP1	FALSE	FALSE
RNMT	FALSE	FALSE
OR2B3	FALSE	FALSE
NUTM2F	FALSE	FALSE
SLC6A15	FALSE	FALSE
TMEM176A	FALSE	FALSE
ADAM17	FALSE	FALSE
C16orf90	FALSE	FALSE
GLCCI1	FALSE	FALSE
FOXD3	FALSE	FALSE
MRPL48	FALSE	FALSE
TAC3	FALSE	FALSE
VRK2	FALSE	FALSE
SGCB	FALSE	FALSE
BTF3	FALSE	FALSE
BBX	FALSE	FALSE
CLDN3	FALSE	FALSE
IZUMO1	FALSE	FALSE
MRPL55	FALSE	FALSE
TPTE	FALSE	FALSE
KRTAP9-3	FALSE	FALSE
ARHGDIA	FALSE	FALSE
ZNF501	FALSE	FALSE
MS4A6E	FALSE	FALSE
MIEF2	FALSE	FALSE
PFKFB2	FALSE	FALSE
ZG16	FALSE	FALSE
ILRUN	FALSE	FALSE
SRSF7	FALSE	FALSE
FGF9	FALSE	FALSE
TARBP1	FALSE	FALSE
ACTC1	FALSE	FALSE
IARS1	FALSE	FALSE
CCL13	FALSE	FALSE
DUSP19	FALSE	FALSE
ZBTB11	FALSE	FALSE
UBR4	FALSE	FALSE
OCRL	FALSE	FALSE
MAB21L3	TRUE	FALSE
METTL14	FALSE	FALSE
FANCL	FALSE	FALSE
ACSL4	FALSE	FALSE
FOSB	TRUE	FALSE
RBPJL	TRUE	FALSE
QRFP	TRUE	FALSE
LONRF1	FALSE	FALSE
DHX40	FALSE	FALSE
PGPEP1	FALSE	FALSE
OBI1	FALSE	FALSE
EIF4ENIF1	FALSE	FALSE
ITIH4	FALSE	FALSE
PSME2	FALSE	FALSE
VEGFC	FALSE	FALSE
CEBPE	FALSE	FALSE
OR4X2	FALSE	FALSE
METTL7A	FALSE	FALSE
B2M	FALSE	FALSE
MGAT2	FALSE	FALSE
TYSND1	FALSE	FALSE
OR6N1	FALSE	FALSE
ARID5B	FALSE	FALSE
CHFR	FALSE	FALSE
SEC11A	FALSE	FALSE
PTGDR	FALSE	FALSE
C3AR1	FALSE	FALSE
NMRK1	FALSE	FALSE
CRYBG1	FALSE	FALSE
LSM5	FALSE	FALSE
MAL2	FALSE	FALSE
NFKB2	FALSE	FALSE
GNS	FALSE	FALSE
OTUD4	FALSE	FALSE
ALDH4A1	FALSE	FALSE
RSPH14	FALSE	FALSE
FAM243A	FALSE	FALSE
HR	FALSE	FALSE
CLDN34	FALSE	FALSE
APOBEC3H	FALSE	FALSE
MUC13	FALSE	FALSE
GPR87	FALSE	FALSE
SEC24A	FALSE	FALSE
AQR	FALSE	FALSE
KCNK18	FALSE	FALSE
TIGD1	FALSE	FALSE
TINAG	FALSE	FALSE
MCM7	FALSE	FALSE
POLB	FALSE	FALSE
NIN	FALSE	FALSE
CCN2	FALSE	FALSE
UCN3	FALSE	FALSE
SLC49A3	FALSE	FALSE
MTLN	FALSE	FALSE
VWA8	FALSE	FALSE
AASDH	TRUE	FALSE
DYNC1I1	FALSE	FALSE
ID4	FALSE	FALSE
KHDC4	FALSE	FALSE
RELL2	FALSE	FALSE
GNG14	FALSE	FALSE
TEX51	TRUE	FALSE
NTN5	FALSE	FALSE
KCNH2	FALSE	FALSE
PSMD8	FALSE	FALSE
PIK3IP1	FALSE	FALSE
SLC4A2	FALSE	FALSE
WDR72	FALSE	FALSE
ARRDC5	FALSE	FALSE
FAM126B	FALSE	FALSE
NEK1	FALSE	FALSE
PIP5K1C	FALSE	FALSE
MSMP	FALSE	FALSE
MYO1A	TRUE	FALSE
CPM	FALSE	FALSE
RSU1	FALSE	FALSE
CLOCK	FALSE	FALSE
REP15	FALSE	FALSE
TRIM9	FALSE	FALSE
MPG	FALSE	FALSE
SNAI1	FALSE	FALSE
STK26	FALSE	FALSE
ZNF333	FALSE	FALSE
BPIFB1	FALSE	FALSE
LRP6	FALSE	FALSE
ADA2	FALSE	FALSE
TSTD2	FALSE	FALSE
CHRAC1	FALSE	FALSE
IFNA4	FALSE	FALSE
FSCN1	FALSE	FALSE
HMHB1	FALSE	FALSE
DUS4L	FALSE	FALSE
MRPL50	FALSE	FALSE
KLHL35	FALSE	FALSE
IL37	FALSE	FALSE
CHODL	FALSE	FALSE
MYO1E	FALSE	FALSE
UGT2B11	FALSE	FALSE
NLRP2	FALSE	FALSE
GPX8	FALSE	FALSE
SPATA46	FALSE	FALSE
SSTR5	FALSE	FALSE
FAM131C	FALSE	FALSE
NCBP2	FALSE	FALSE
NR0B1	FALSE	FALSE
IMMT	FALSE	FALSE
GJC3	FALSE	FALSE
KCNS1	FALSE	FALSE
KRTAP20-3	FALSE	FALSE
TTC9C	FALSE	FALSE
IRF3	FALSE	FALSE
RGS7BP	FALSE	FALSE
HUS1B	FALSE	FALSE
MYBPC3	FALSE	FALSE
ZNF24	FALSE	FALSE
CXCL13	FALSE	FALSE
PMPCA	FALSE	FALSE
PLK5	FALSE	FALSE
COPS9	FALSE	FALSE
GPR27	FALSE	FALSE
SMC3	FALSE	FALSE
MRPS24	FALSE	FALSE
EIF2S1	FALSE	FALSE
TSPAN15	FALSE	FALSE
TGFBR1	FALSE	FALSE
FGD4	FALSE	FALSE
MGST1	FALSE	FALSE
FAM166B	FALSE	FALSE
TXK	TRUE	FALSE
DYNC2LI1	FALSE	FALSE
STOML3	FALSE	FALSE
BIN1	FALSE	FALSE
OPRM1	FALSE	FALSE
AGFG2	FALSE	FALSE
ELANE	TRUE	TRUE
TERB1	TRUE	FALSE
RDM1	FALSE	FALSE
CRTAM	FALSE	FALSE
SLC15A5	FALSE	FALSE
ABCC11	FALSE	FALSE
CPNE5	FALSE	FALSE
SPRED2	FALSE	FALSE
ACBD4	FALSE	FALSE
PAXBP1	FALSE	FALSE
TTC33	FALSE	FALSE
TNIP1	FALSE	FALSE
COL4A2	TRUE	TRUE
ZNF684	FALSE	FALSE
ALDH2	FALSE	FALSE
NXF2	FALSE	FALSE
SCN4A	FALSE	FALSE
CREBL2	FALSE	FALSE
DEFB112	FALSE	FALSE
CCNB1	FALSE	FALSE
NUDT7	FALSE	FALSE
PDE7A	FALSE	FALSE
PECAM1	FALSE	FALSE
LRRC25	FALSE	FALSE
KDM2B	FALSE	FALSE
RAB1B	FALSE	FALSE
C5AR2	FALSE	FALSE
FDX2	FALSE	FALSE
RAB31	FALSE	FALSE
LCNL1	FALSE	FALSE
REEP4	TRUE	TRUE
SLC7A11	FALSE	FALSE
UQCRC1	FALSE	FALSE
ZC3H6	FALSE	FALSE
CASS4	FALSE	FALSE
KIAA1107	FALSE	FALSE
KRTAP4-7	FALSE	FALSE
MRM3	FALSE	FALSE
FAM133B	FALSE	FALSE
OR5H15	FALSE	FALSE
TEX43	TRUE	FALSE
ZNF230	TRUE	FALSE
PAIP2B	FALSE	FALSE
POLN	FALSE	FALSE
HES2	FALSE	FALSE
MPHOSPH8	FALSE	FALSE
H2BC8	FALSE	FALSE
PLGRKT	FALSE	FALSE
FANK1	FALSE	FALSE
OR8D4	FALSE	FALSE
PDZD7	FALSE	FALSE
KRT80	FALSE	FALSE
SND1	FALSE	FALSE
OR4E1	FALSE	FALSE
SIRT1	FALSE	FALSE
MNX1	FALSE	FALSE
TAAR6	FALSE	FALSE
ZNF641	FALSE	FALSE
MYO15A	FALSE	FALSE
BCKDHA	FALSE	FALSE
C18orf32	FALSE	FALSE
SLC44A4	FALSE	FALSE
FABP12	TRUE	FALSE
TAS2R14	FALSE	FALSE
SCFD1	FALSE	FALSE
ABHD3	FALSE	FALSE
DEK	FALSE	FALSE
LRRC32	FALSE	FALSE
DHX38	FALSE	FALSE
CATSPERZ	FALSE	FALSE
GPR26	FALSE	FALSE
FMC1	FALSE	FALSE
CDY2B	FALSE	FALSE
DGKD	FALSE	FALSE
TOM1	FALSE	FALSE
PCNA	FALSE	FALSE
TMEM109	FALSE	FALSE
FBXL19	FALSE	FALSE
ABHD4	FALSE	FALSE
CCSER2	FALSE	FALSE
PIP5K1B	FALSE	FALSE
P2RX6	TRUE	FALSE
C5orf46	FALSE	FALSE
GATA1	TRUE	TRUE
SLC29A2	FALSE	FALSE
AIP	FALSE	FALSE
SMIM31	FALSE	FALSE
ZNF433	FALSE	FALSE
PROSER3	FALSE	FALSE
ZNF615	FALSE	FALSE
MTO1	FALSE	FALSE
PSPH	FALSE	FALSE
DPP10	FALSE	FALSE
HTRA3	FALSE	FALSE
PARP12	FALSE	FALSE
SLC52A1	FALSE	FALSE
MRPS35	FALSE	FALSE
NOL4L	FALSE	FALSE
THTPA	FALSE	FALSE
KRTAP26-1	FALSE	FALSE
C1orf35	FALSE	FALSE
NDUFB8	FALSE	FALSE
USP22	FALSE	FALSE
QPCTL	FALSE	FALSE
TNMD	FALSE	FALSE
H4C13	FALSE	FALSE
LARP4B	FALSE	FALSE
PROM1	FALSE	FALSE
SPCS2	FALSE	FALSE
ZNRF2	FALSE	FALSE
KPNA5	FALSE	FALSE
ACP6	FALSE	FALSE
FANCG	FALSE	FALSE
CERCAM	FALSE	FALSE
ABCA2	FALSE	FALSE
RPTOR	FALSE	FALSE
COX6B1	TRUE	TRUE
RASGRP1	FALSE	FALSE
MARCHF2	FALSE	FALSE
ORC5	FALSE	FALSE
PCCB	FALSE	FALSE
ADAM10	FALSE	FALSE
METTL21C	FALSE	FALSE
MAGEH1	FALSE	FALSE
UBR5	FALSE	FALSE
CD22	FALSE	FALSE
RNASE6	FALSE	FALSE
MRPL21	FALSE	FALSE
DDX20	FALSE	FALSE
MAPK8IP1	FALSE	FALSE
PPOX	FALSE	FALSE
CCND2	FALSE	FALSE
SCARB1	FALSE	FALSE
TMEM59L	FALSE	FALSE
CDCA5	FALSE	FALSE
WFDC8	FALSE	FALSE
OR5K3	FALSE	FALSE
NOL3	FALSE	FALSE
FAM199X	FALSE	FALSE
KDM5A	FALSE	FALSE
PET100	FALSE	FALSE
SOX6	FALSE	FALSE
ZNF689	FALSE	FALSE
UNK	FALSE	FALSE
EML5	TRUE	FALSE
KIF3A	FALSE	FALSE
RTL5	FALSE	FALSE
CCR9	FALSE	FALSE
FUCA1	FALSE	FALSE
MECR	FALSE	FALSE
EPHA8	FALSE	FALSE
CCNG1	FALSE	FALSE
DDI1	FALSE	FALSE
TNS3	FALSE	FALSE
CTNNA1	FALSE	FALSE
WDR12	FALSE	FALSE
SLC9A3R2	FALSE	FALSE
RASSF10	FALSE	FALSE
FUNDC1	FALSE	FALSE
SNX33	FALSE	FALSE
PHF8	FALSE	FALSE
EIF2B3	FALSE	FALSE
GPER1	FALSE	FALSE
TSPAN2	FALSE	FALSE
OR2G6	FALSE	FALSE
CBLB	FALSE	FALSE
NEUROD4	FALSE	FALSE
NTS	TRUE	FALSE
CHMP4B	FALSE	FALSE
RPS28	FALSE	FALSE
FAHD1	FALSE	FALSE
IQCF5	FALSE	FALSE
GTPBP6	FALSE	FALSE
HSPA4	FALSE	FALSE
RAB14	FALSE	FALSE
ZNF609	FALSE	FALSE
AEBP1	FALSE	FALSE
ANKRD18B	FALSE	FALSE
TPSD1	FALSE	FALSE
WNT10B	FALSE	FALSE
CR2	FALSE	FALSE
CAPN10	FALSE	FALSE
SAMD4B	FALSE	FALSE
FSTL1	FALSE	FALSE
ZSCAN12	FALSE	FALSE
MPV17L2	FALSE	FALSE
MCMBP	FALSE	FALSE
KCNQ2	FALSE	FALSE
GZMK	FALSE	FALSE
OR2T33	FALSE	FALSE
TAS2R13	FALSE	FALSE
NUP85	FALSE	FALSE
TKFC	FALSE	FALSE
ODF3L1	FALSE	FALSE
ASXL2	FALSE	FALSE
MKKS	FALSE	FALSE
OR7A5	FALSE	FALSE
ACER2	FALSE	FALSE
C15orf41	TRUE	FALSE
ADRA2C	FALSE	FALSE
GGA3	FALSE	FALSE
CCDC85A	FALSE	FALSE
SCEL	FALSE	FALSE
ATG101	FALSE	FALSE
MICOS10	FALSE	FALSE
SNRNP25	FALSE	FALSE
SLC32A1	FALSE	FALSE
ENO2	FALSE	FALSE
NDUFA13	FALSE	FALSE
CNGA1	FALSE	FALSE
HRC	FALSE	FALSE
PDSS1	FALSE	FALSE
SPDYE11	FALSE	FALSE
KRT83	FALSE	FALSE
TMEM64	FALSE	FALSE
KIAA1614	FALSE	FALSE
PLEKHG1	FALSE	FALSE
YKT6	FALSE	FALSE
SERPINB12	FALSE	FALSE
SLITRK5	FALSE	FALSE
MIER2	FALSE	FALSE
TMEM204	FALSE	FALSE
AJAP1	FALSE	FALSE
PHF23	FALSE	FALSE
FRMD6	FALSE	FALSE
JAKMIP1	FALSE	FALSE
PIAS1	FALSE	FALSE
STK40	FALSE	FALSE
NPY5R	FALSE	FALSE
LGALS7B	FALSE	FALSE
ZNF264	FALSE	FALSE
RMND1	FALSE	FALSE
SMYD1	FALSE	FALSE
PCDH10	FALSE	FALSE
PKD2L1	FALSE	FALSE
WNK2	FALSE	FALSE
ASH1L	FALSE	FALSE
MANSC4	FALSE	FALSE
ARHGEF10L	FALSE	FALSE
CENPVL3	TRUE	FALSE
SNAPC2	FALSE	FALSE
PAQR3	FALSE	FALSE
CPNE6	FALSE	FALSE
SMIM32	FALSE	FALSE
CCDC180	FALSE	FALSE
FAM107A	FALSE	FALSE
PAICS	FALSE	FALSE
ARHGAP23	FALSE	FALSE
TF	FALSE	FALSE
RASL10B	FALSE	FALSE
SATB2	FALSE	FALSE
PRRT1	FALSE	FALSE
IL21R	FALSE	FALSE
RPS10	FALSE	FALSE
LEMD2	FALSE	FALSE
HYAL1	FALSE	FALSE
HOXA13	FALSE	FALSE
PRSS36	FALSE	FALSE
TMEM70	FALSE	FALSE
TFEB	FALSE	FALSE
ARHGAP17	FALSE	FALSE
RSPH1	FALSE	FALSE
NPY	FALSE	FALSE
HPRT1	FALSE	FALSE
CA14	FALSE	FALSE
TLL1	FALSE	FALSE
LRRC72	FALSE	FALSE
POLE3	FALSE	FALSE
CEBPA	FALSE	FALSE
NCF1	FALSE	FALSE
TMEM107	FALSE	FALSE
AKAP11	FALSE	FALSE
TADA2B	FALSE	FALSE
MBNL2	FALSE	FALSE
JAM3	FALSE	FALSE
MYL10	FALSE	FALSE
RSC1A1	FALSE	FALSE
TTC31	FALSE	FALSE
MIDN	FALSE	FALSE
MFSD6L	FALSE	FALSE
ZBED3	FALSE	FALSE
ZNF653	FALSE	FALSE
CLEC4E	FALSE	FALSE
PRICKLE3	FALSE	FALSE
CDC42BPB	FALSE	FALSE
CACNG7	FALSE	FALSE
ATAD3C	FALSE	FALSE
DNAJC5B	TRUE	FALSE
FAM160A2	FALSE	FALSE
XKR7	FALSE	FALSE
CNTNAP2	FALSE	FALSE
HCAR3	FALSE	FALSE
RNF223	FALSE	FALSE
ZC3HC1	FALSE	FALSE
XYLT1	FALSE	FALSE
BRF1	FALSE	FALSE
KAT7	FALSE	FALSE
PRPF38A	FALSE	FALSE
CLRN1	FALSE	FALSE
TUSC2	FALSE	FALSE
OR5AK2	FALSE	FALSE
DDX18	FALSE	FALSE
TTLL7	FALSE	FALSE
MYO1C	FALSE	FALSE
KCNJ9	FALSE	FALSE
CCR4	FALSE	FALSE
THBS3	FALSE	FALSE
KLRF2	FALSE	FALSE
MYH15	FALSE	FALSE
THUMPD1	FALSE	FALSE
FOXI3	FALSE	FALSE
BECN1	FALSE	FALSE
NDUFB11	FALSE	FALSE
PRICKLE2	FALSE	FALSE
ZFAND6	FALSE	FALSE
SLC23A2	FALSE	FALSE
POLG2	FALSE	FALSE
PIGL	FALSE	FALSE
CDC25B	FALSE	FALSE
GPR22	FALSE	FALSE
DEPDC1	FALSE	FALSE
C11orf45	FALSE	FALSE
TTC8	FALSE	FALSE
DCDC1	FALSE	FALSE
TOR1A	FALSE	FALSE
VPS8	FALSE	FALSE
LARS2	FALSE	FALSE
NUP54	FALSE	FALSE
NR3C1	FALSE	FALSE
ECE1	FALSE	FALSE
GMPR2	FALSE	FALSE
PDLIM1	FALSE	FALSE
OR10J1	FALSE	FALSE
ENKUR	FALSE	FALSE
HEXIM2	FALSE	FALSE
VIT	FALSE	FALSE
OR8B3	FALSE	FALSE
CLLU1OS	FALSE	FALSE
KCNG3	FALSE	FALSE
PGP	FALSE	FALSE
GALK1	FALSE	FALSE
KCNQ1	FALSE	FALSE
NOTCH4	FALSE	FALSE
ZNF205	FALSE	FALSE
ZNF768	FALSE	FALSE
ZFYVE28	FALSE	FALSE
MAPK7	FALSE	FALSE
HAUS3	FALSE	FALSE
CRACR2A	FALSE	FALSE
OPRK1	FALSE	FALSE
ZNF879	FALSE	FALSE
TNFRSF11B	FALSE	FALSE
WDR81	FALSE	FALSE
AQP10	FALSE	FALSE
HSF2BP	FALSE	FALSE
SIGLEC1	FALSE	FALSE
SCTR	FALSE	FALSE
PF4V1	FALSE	FALSE
CPLX1	FALSE	FALSE
MYD88	FALSE	FALSE
RAB2B	FALSE	FALSE
KIAA0408	FALSE	FALSE
SSBP4	FALSE	FALSE
KCNH1	FALSE	FALSE
ZNF654	FALSE	FALSE
NEO1	FALSE	FALSE
CIB3	FALSE	FALSE
PSMD2	TRUE	TRUE
TRAIP	TRUE	FALSE
NIM1K	FALSE	FALSE
PRPS2	FALSE	FALSE
EVPL	TRUE	TRUE
VPS50	FALSE	FALSE
IKZF2	FALSE	FALSE
SLC15A4	FALSE	FALSE
LRRC75B	FALSE	FALSE
GLMN	FALSE	FALSE
TMEM273	FALSE	FALSE
DLGAP5	FALSE	FALSE
AIFM2	FALSE	FALSE
ABCA13	FALSE	FALSE
PRR15	FALSE	FALSE
BMERB1	FALSE	FALSE
MSH4	FALSE	FALSE
CPSF7	FALSE	FALSE
PCP4L1	FALSE	FALSE
PPP1R1A	FALSE	FALSE
TENT5D	FALSE	FALSE
MCM3	FALSE	FALSE
TRIM5	FALSE	FALSE
BSG	FALSE	FALSE
ARRDC3	FALSE	FALSE
CCL18	FALSE	FALSE
KRBA1	FALSE	FALSE
RPS27L	FALSE	FALSE
TAT	FALSE	FALSE
ADCY9	FALSE	FALSE
TMEM40	FALSE	FALSE
RIMS4	FALSE	FALSE
NANP	FALSE	FALSE
PSMD13	FALSE	FALSE
RWDD4	FALSE	FALSE
FOXP2	FALSE	FALSE
TBX22	FALSE	FALSE
GGN	FALSE	FALSE
UBE2R2	FALSE	FALSE
CTR9	FALSE	FALSE
FBXO27	TRUE	FALSE
ZIC4	FALSE	FALSE
EGFR	FALSE	FALSE
TRIM44	FALSE	FALSE
GSTP1	FALSE	FALSE
KRT86	FALSE	FALSE
PTGES	FALSE	FALSE
TMCO4	FALSE	FALSE
TBL2	FALSE	FALSE
CALCB	FALSE	FALSE
PDLIM3	FALSE	FALSE
ZNF235	FALSE	FALSE
SAV1	FALSE	FALSE
SSTR3	FALSE	FALSE
EARS2	FALSE	FALSE
KRT20	FALSE	FALSE
TRIT1	FALSE	FALSE
PCYOX1	FALSE	FALSE
PNPLA7	FALSE	FALSE
ANKDD1B	FALSE	FALSE
RAB11FIP3	FALSE	FALSE
SLC35G1	FALSE	FALSE
SPAG7	FALSE	FALSE
PDGFC	FALSE	FALSE
VGLL3	FALSE	FALSE
MLH3	FALSE	FALSE
RAD51D	FALSE	FALSE
SMIM14	FALSE	FALSE
SEMA4A	FALSE	FALSE
SPATA7	FALSE	FALSE
TMPRSS11D	FALSE	FALSE
SLC3A1	FALSE	FALSE
NKRF	FALSE	FALSE
GATA3	FALSE	FALSE
GRAMD2B	FALSE	FALSE
GSTM1	FALSE	FALSE
RILP	FALSE	FALSE
ATP2B3	FALSE	FALSE
PLA2R1	FALSE	FALSE
ALS2CL	FALSE	FALSE
CRH	FALSE	FALSE
KRTAP7-1	FALSE	FALSE
MMS19	FALSE	FALSE
PODNL1	FALSE	FALSE
ZNF596	FALSE	FALSE
GDF1	FALSE	FALSE
HARS1	FALSE	FALSE
C11orf86	FALSE	FALSE
PTRH1	FALSE	FALSE
TCTEX1D2	FALSE	FALSE
SLC25A16	FALSE	FALSE
NRBF2	FALSE	FALSE
GPR12	FALSE	FALSE
KANK2	FALSE	FALSE
MYH3	FALSE	FALSE
GTF3C4	FALSE	FALSE
GSC2	FALSE	FALSE
ARRDC2	FALSE	FALSE
ZNFX1	FALSE	FALSE
C12orf40	TRUE	FALSE
YWHAZ	FALSE	FALSE
EMC2	FALSE	FALSE
CBLC	FALSE	FALSE
TECR	FALSE	FALSE
ACAD8	FALSE	FALSE
WT1	FALSE	FALSE
CX3CR1	TRUE	FALSE
CASC4	FALSE	FALSE
UBL4A	FALSE	FALSE
SLPI	FALSE	FALSE
TEX13C	FALSE	FALSE
CDC42BPG	FALSE	FALSE
CYB5D1	FALSE	FALSE
RNLS	FALSE	FALSE
FRMD4B	FALSE	FALSE
DDAH1	FALSE	FALSE
HORMAD1	FALSE	FALSE
SENP5	FALSE	FALSE
SSC5D	FALSE	FALSE
SNAP29	FALSE	FALSE
GP1BA	FALSE	FALSE
BCL2L2	FALSE	FALSE
SMTN	FALSE	FALSE
ZNF559	FALSE	FALSE
TTLL10	FALSE	FALSE
XRCC3	FALSE	FALSE
C20orf194	FALSE	FALSE
BPIFB3	TRUE	FALSE
PTPRU	FALSE	FALSE
SPARCL1	FALSE	FALSE
CNDP2	FALSE	FALSE
CILP2	FALSE	FALSE
HDLBP	FALSE	FALSE
CSTL1	TRUE	FALSE
ZNF669	FALSE	FALSE
PDE4B	FALSE	FALSE
KDM6A	FALSE	FALSE
BASP1	FALSE	FALSE
DOCK7	FALSE	FALSE
KCNIP1	FALSE	FALSE
RESF1	FALSE	FALSE
H2AW	FALSE	FALSE
STX18	FALSE	FALSE
OSR2	TRUE	FALSE
ZNF710	FALSE	FALSE
TLCD3B	FALSE	FALSE
FAM20C	FALSE	FALSE
TBC1D15	FALSE	FALSE
RPL32	FALSE	FALSE
GTDC1	FALSE	FALSE
BMP1	FALSE	FALSE
ANKRD16	FALSE	FALSE
TNNT2	FALSE	FALSE
TGM7	FALSE	FALSE
CCDC82	FALSE	FALSE
KLHL42	FALSE	FALSE
PSMA8	FALSE	FALSE
SH3GLB1	FALSE	FALSE
ZNF860	FALSE	FALSE
DNAJC13	FALSE	FALSE
HS6ST2	FALSE	FALSE
KCTD14	FALSE	FALSE
PNMA8B	FALSE	FALSE
FAM181B	FALSE	FALSE
TRMT61B	FALSE	FALSE
GRM5	FALSE	FALSE
CD3G	FALSE	FALSE
RTN3	FALSE	FALSE
NBPF14	FALSE	FALSE
ARMCX1	FALSE	FALSE
ITPRID2	FALSE	FALSE
ZNF177	FALSE	FALSE
MPC1L	FALSE	FALSE
ORAI2	FALSE	FALSE
LIPI	TRUE	FALSE
TBX18	FALSE	FALSE
SMN1	FALSE	FALSE
CLDN14	FALSE	FALSE
SLC26A11	FALSE	FALSE
BCAS1	FALSE	FALSE
CRYGA	FALSE	FALSE
MC2R	FALSE	FALSE
TSPAN8	FALSE	FALSE
ANKZF1	FALSE	FALSE
THBS2	FALSE	FALSE
MYLPF	FALSE	FALSE
EPCAM	FALSE	FALSE
DDB2	FALSE	FALSE
H4C3	FALSE	FALSE
OR6C76	FALSE	FALSE
WDR74	FALSE	FALSE
GADD45A	FALSE	FALSE
SERPINB4	FALSE	FALSE
LCE3C	TRUE	FALSE
GRIN3B	FALSE	FALSE
CEACAM19	FALSE	FALSE
APTX	FALSE	FALSE
GPHA2	FALSE	FALSE
ITGA8	FALSE	FALSE
BCL7A	FALSE	FALSE
MASTL	FALSE	FALSE
TGFB1	FALSE	FALSE
ABHD13	FALSE	FALSE
TCEANC	FALSE	FALSE
OLAH	FALSE	FALSE
BOLA1	FALSE	FALSE
MAGEA1	FALSE	FALSE
LRRC37A2	FALSE	FALSE
RELN	FALSE	FALSE
GLT8D2	FALSE	FALSE
NLGN4Y	FALSE	FALSE
CBX2	FALSE	FALSE
NDUFS4	FALSE	FALSE
WDR11	FALSE	FALSE
PRDM9	FALSE	FALSE
MLF1	FALSE	FALSE
ESCO1	FALSE	FALSE
HAND2	FALSE	FALSE
LY6E	FALSE	FALSE
MET	FALSE	FALSE
MFSD9	FALSE	FALSE
NAA38	FALSE	FALSE
OR10J3	FALSE	FALSE
ADCY2	FALSE	FALSE
AMTN	FALSE	FALSE
ARFGEF1	FALSE	FALSE
PLS3	FALSE	FALSE
MNT	FALSE	FALSE
MRPS28	FALSE	FALSE
CSRNP2	FALSE	FALSE
WDR61	FALSE	FALSE
HERC1	FALSE	FALSE
GRN	FALSE	FALSE
GKAP1	FALSE	FALSE
ASPG	FALSE	FALSE
TAFA3	TRUE	FALSE
THPO	FALSE	FALSE
C22orf39	FALSE	FALSE
BAMBI	FALSE	FALSE
VWC2L	FALSE	FALSE
DUSP8	FALSE	FALSE
RPL9	FALSE	FALSE
GAS2	FALSE	FALSE
RPL26L1	FALSE	FALSE
AKAP8	TRUE	TRUE
DEFB124	FALSE	FALSE
ALPL	FALSE	FALSE
TMEM45A	FALSE	FALSE
SPATA5L1	TRUE	TRUE
NR2E3	FALSE	FALSE
CHMP7	FALSE	FALSE
MGAT4D	FALSE	FALSE
TTC16	FALSE	FALSE
AQP1	FALSE	FALSE
PGAM2	FALSE	FALSE
SFPQ	FALSE	FALSE
CFAP77	FALSE	FALSE
TC2N	FALSE	FALSE
CUL7	FALSE	FALSE
GGCX	FALSE	FALSE
KANK4	FALSE	FALSE
LIPA	FALSE	FALSE
IL26	FALSE	FALSE
SOX10	FALSE	FALSE
C11orf58	FALSE	FALSE
TBC1D32	FALSE	FALSE
VEZT	FALSE	FALSE
DYNC2H1	FALSE	FALSE
GRB10	FALSE	FALSE
TAC1	FALSE	FALSE
FAM71D	FALSE	FALSE
SLC5A2	FALSE	FALSE
TRAF4	FALSE	FALSE
ZNF470	FALSE	FALSE
WDR34	FALSE	FALSE
MCCD1	FALSE	FALSE
ABHD10	FALSE	FALSE
CLMP	TRUE	TRUE
NIPAL4	TRUE	FALSE
URM1	TRUE	TRUE
STK25	FALSE	FALSE
HTATSF1	FALSE	FALSE
TTF2	FALSE	FALSE
COL12A1	FALSE	FALSE
LRRC3	FALSE	FALSE
ZC3H13	FALSE	FALSE
TRIML1	TRUE	FALSE
HAAO	TRUE	FALSE
NPHS1	FALSE	FALSE
NECAB3	FALSE	FALSE
IFNA6	FALSE	FALSE
TRAPPC10	FALSE	FALSE
FAM120C	FALSE	FALSE
NME9	FALSE	FALSE
OGFR	FALSE	FALSE
KRT9	FALSE	FALSE
MLLT11	FALSE	FALSE
ADAM2	FALSE	FALSE
RUFY4	FALSE	FALSE
CTTNBP2NL	FALSE	FALSE
FBXL4	FALSE	FALSE
QRSL1	FALSE	FALSE
BLM	FALSE	FALSE
DROSHA	FALSE	FALSE
GPR179	TRUE	FALSE
CLEC1B	FALSE	FALSE
KLHL23	FALSE	FALSE
ARHGAP21	FALSE	FALSE
CYP2R1	FALSE	FALSE
ZSCAN1	TRUE	FALSE
HOXC8	FALSE	FALSE
CASQ2	FALSE	FALSE
TMEM145	FALSE	FALSE
SREBF2	FALSE	FALSE
RFT1	FALSE	FALSE
EVC2	FALSE	FALSE
CD24	FALSE	FALSE
AFAP1L1	FALSE	FALSE
LRRTM2	FALSE	FALSE
PASK	FALSE	FALSE
RBSN	FALSE	FALSE
MAST3	FALSE	FALSE
TRAF1	FALSE	FALSE
FUOM	FALSE	FALSE
MLANA	FALSE	FALSE
KIAA1143	FALSE	FALSE
B3GALNT1	FALSE	FALSE
SLC36A3	TRUE	FALSE
RIF1	FALSE	FALSE
NAT10	FALSE	FALSE
PI4K2A	FALSE	FALSE
EFCAB12	FALSE	FALSE
POLR3D	FALSE	FALSE
RTL3	FALSE	FALSE
KLHDC7A	FALSE	FALSE
USP41	FALSE	FALSE
VWA2	FALSE	FALSE
IL17F	FALSE	FALSE
KRTAP10-6	FALSE	FALSE
RPL36AL	FALSE	FALSE
STXBP6	FALSE	FALSE
ELL3	FALSE	FALSE
PLTP	FALSE	FALSE
CCR6	FALSE	FALSE
RELB	FALSE	FALSE
PIM2	FALSE	FALSE
PACC1	FALSE	FALSE
AHSP	TRUE	FALSE
TEX50	TRUE	FALSE
ARFIP1	FALSE	FALSE
QSER1	FALSE	FALSE
DUT	FALSE	FALSE
COMT	FALSE	FALSE
PKP1	FALSE	FALSE
ADGRL1	FALSE	FALSE
WARS1	FALSE	FALSE
RUNX1	FALSE	FALSE
MS4A2	FALSE	FALSE
TRIM38	FALSE	FALSE
RAX	FALSE	FALSE
CST3	FALSE	FALSE
ENTHD1	FALSE	FALSE
WDR25	FALSE	FALSE
EMP3	FALSE	FALSE
CLK3	FALSE	FALSE
ZNF41	FALSE	FALSE
ADO	FALSE	FALSE
DHFR2	FALSE	FALSE
GRIP2	FALSE	FALSE
ZNF248	FALSE	FALSE
REEP3	FALSE	FALSE
CARF	TRUE	TRUE
LGALS12	FALSE	FALSE
MS4A12	FALSE	FALSE
ETF1	FALSE	FALSE
XCL1	FALSE	FALSE
RPL38	FALSE	FALSE
RIOK2	FALSE	FALSE
SOX2	FALSE	FALSE
TJP3	FALSE	FALSE
RGS21	FALSE	FALSE
TFDP3	FALSE	FALSE
SHD	FALSE	FALSE
BTN3A3	FALSE	FALSE
GTF2F2	FALSE	FALSE
C1QTNF1	FALSE	FALSE
ZNF764	FALSE	FALSE
ZSCAN18	FALSE	FALSE
GIPC2	FALSE	FALSE
NDUFB1	FALSE	FALSE
TMEM140	FALSE	FALSE
BHLHB9	FALSE	FALSE
MSTN	FALSE	FALSE
ING2	FALSE	FALSE
SGSM2	FALSE	FALSE
STX10	FALSE	FALSE
TRMT11	FALSE	FALSE
N4BP2L1	FALSE	FALSE
LY6G6D	FALSE	FALSE
OR5A1	FALSE	FALSE
SLC6A6	FALSE	FALSE
KRT82	FALSE	FALSE
AURKAIP1	FALSE	FALSE
WDR26	FALSE	FALSE
KDM1B	FALSE	FALSE
ZNF317	FALSE	FALSE
C7orf57	FALSE	FALSE
STAP1	FALSE	FALSE
PDYN	FALSE	FALSE
THAP1	FALSE	FALSE
IFNE	FALSE	FALSE
HCST	FALSE	FALSE
EMSY	FALSE	FALSE
CXorf65	FALSE	FALSE
MYBPC2	FALSE	FALSE
GBGT1	FALSE	FALSE
INSIG1	FALSE	FALSE
CDKL5	FALSE	FALSE
ST3GAL3	FALSE	FALSE
UBE2QL1	FALSE	FALSE
ITK	FALSE	FALSE
TIAF1	FALSE	FALSE
C12orf65	FALSE	FALSE
GRIN2C	FALSE	FALSE
PABPC3	FALSE	FALSE
SLFN14	FALSE	FALSE
FLOT1	FALSE	FALSE
HSPB3	FALSE	FALSE
CLN6	FALSE	FALSE
C12orf50	FALSE	FALSE
PPP1R3E	FALSE	FALSE
XIRP2	TRUE	FALSE
GPATCH3	FALSE	FALSE
MKLN1	FALSE	FALSE
GRAPL	FALSE	FALSE
RIBC2	FALSE	FALSE
SCN10A	FALSE	FALSE
AIM2	FALSE	FALSE
IRX4	FALSE	FALSE
DOCK10	FALSE	FALSE
PCIF1	FALSE	FALSE
ZNF195	FALSE	FALSE
SERPINE1	FALSE	FALSE
ILKAP	FALSE	FALSE
GASK1A	FALSE	FALSE
VPS26A	FALSE	FALSE
PTPRD	FALSE	FALSE
CHTOP	FALSE	FALSE
LCP2	FALSE	FALSE
CASP10	FALSE	FALSE
JADE1	FALSE	FALSE
APLNR	FALSE	FALSE
ACER3	FALSE	FALSE
B3GALNT2	FALSE	FALSE
KRTAP8-1	FALSE	FALSE
CORT	FALSE	FALSE
CALR3	FALSE	FALSE
C20orf203	FALSE	FALSE
SLC6A2	FALSE	FALSE
WNK1	FALSE	FALSE
OR51H1	FALSE	FALSE
CELA2A	FALSE	FALSE
EIF1	FALSE	FALSE
FGF17	FALSE	FALSE
APOBEC1	FALSE	FALSE
TRH	FALSE	FALSE
SYNPR	FALSE	FALSE
TFIP11	FALSE	FALSE
ZMYM3	FALSE	FALSE
C3	FALSE	FALSE
RAD52	FALSE	FALSE
RAB41	TRUE	FALSE
CFAP58	FALSE	FALSE
TEKT3	FALSE	FALSE
SCNN1B	FALSE	FALSE
GRIN2D	TRUE	TRUE
ZNF527	FALSE	FALSE
TRMT2B	FALSE	FALSE
PPM1A	FALSE	FALSE
RND1	FALSE	FALSE
PGGT1B	FALSE	FALSE
GDA	FALSE	FALSE
CACNA1S	FALSE	FALSE
NUAK2	FALSE	FALSE
METTL16	TRUE	TRUE
AMIGO1	FALSE	FALSE
ACSS2	FALSE	FALSE
ESPNL	FALSE	FALSE
PIP5KL1	FALSE	FALSE
RELA	FALSE	FALSE
CCDC137	FALSE	FALSE
PRKCQ	FALSE	FALSE
PRR26	FALSE	FALSE
GRM3	FALSE	FALSE
LHX1	FALSE	FALSE
LDHAL6A	FALSE	FALSE
TMEM100	FALSE	FALSE
SRSF5	FALSE	FALSE
USE1	FALSE	FALSE
INPP1	FALSE	FALSE
NOTO	FALSE	FALSE
RELL1	FALSE	FALSE
IGSF9	TRUE	FALSE
HEATR6	FALSE	FALSE
NSMCE3	FALSE	FALSE
SYNE3	FALSE	FALSE
KIAA0355	FALSE	FALSE
OR11H6	FALSE	FALSE
GOLGB1	FALSE	FALSE
ATAD2	FALSE	FALSE
FBXW9	FALSE	FALSE
RBM4	FALSE	FALSE
BBS1	FALSE	FALSE
MOB4	FALSE	FALSE
H2BC1	FALSE	FALSE
RABL2B	FALSE	FALSE
AP1S3	FALSE	FALSE
OFD1	FALSE	FALSE
NDUFB9	FALSE	FALSE
POU4F1	FALSE	FALSE
SERPINA10	TRUE	FALSE
SMPX	TRUE	FALSE
PNMA6E	FALSE	FALSE
PIANP	FALSE	FALSE
IPO8	FALSE	FALSE
LRRTM1	FALSE	FALSE
DCAF10	FALSE	FALSE
MST1R	TRUE	FALSE
GSG1	FALSE	FALSE
BEND4	FALSE	FALSE
MOGAT2	TRUE	TRUE
CEBPB	FALSE	FALSE
TCTE3	FALSE	FALSE
OTULIN	FALSE	FALSE
ZNF518B	FALSE	FALSE
PDK4	FALSE	FALSE
GOT2	FALSE	FALSE
SEC11C	FALSE	FALSE
ADSS1	FALSE	FALSE
FBXL14	FALSE	FALSE
KRT40	TRUE	FALSE
DLEC1	FALSE	FALSE
CSNK2B	FALSE	FALSE
BAG2	FALSE	FALSE
DISC1	FALSE	FALSE
PLSCR3	FALSE	FALSE
C6orf136	FALSE	FALSE
SOAT2	FALSE	FALSE
PTK2	FALSE	FALSE
ARGLU1	FALSE	FALSE
KNDC1	FALSE	FALSE
BRCA2	FALSE	FALSE
PLCD3	FALSE	FALSE
TARS2	FALSE	FALSE
CD40	FALSE	FALSE
FAM180B	FALSE	FALSE
TRAPPC3	FALSE	FALSE
EIF3I	FALSE	FALSE
HMGB1	FALSE	TRUE
KIR2DS2	FALSE	FALSE
TAS1R3	FALSE	FALSE
SEC22B	FALSE	FALSE
PGBD5	FALSE	FALSE
GALNT9	TRUE	FALSE
TMEM209	FALSE	FALSE
DIP2B	FALSE	FALSE
SSH3	FALSE	FALSE
RAB2A	FALSE	FALSE
CAVIN1	FALSE	FALSE
FHL5	FALSE	FALSE
ANKRD23	FALSE	FALSE
GFOD1	FALSE	FALSE
DUSP28	FALSE	FALSE
MAGEF1	FALSE	FALSE
HMGN2	FALSE	FALSE
PREX2	FALSE	FALSE
ELSPBP1	FALSE	FALSE
GALNT8	FALSE	FALSE
SLC33A1	FALSE	FALSE
MARS2	FALSE	FALSE
GLTP	FALSE	FALSE
AKR7A2	FALSE	FALSE
ZNF728	FALSE	FALSE
PI4KB	FALSE	FALSE
INSL5	FALSE	FALSE
SPPL3	FALSE	FALSE
KRT10	FALSE	FALSE
USP54	FALSE	FALSE
DOK6	FALSE	FALSE
TICAM1	FALSE	FALSE
TAOK1	FALSE	FALSE
EMD	FALSE	FALSE
GAPDHS	FALSE	FALSE
PUM2	FALSE	FALSE
RARS2	FALSE	FALSE
IMPDH2	FALSE	FALSE
ZNF567	FALSE	FALSE
YME1L1	FALSE	FALSE
GEMIN5	FALSE	FALSE
BTRC	FALSE	FALSE
SULT6B1	FALSE	FALSE
POU2F1	FALSE	FALSE
CCDC54	FALSE	FALSE
ASB1	FALSE	FALSE
DEFB121	FALSE	FALSE
ZNF503	FALSE	FALSE
FBXW8	FALSE	FALSE
UGCG	FALSE	FALSE
S1PR1	FALSE	FALSE
CMTR2	FALSE	FALSE
OR5I1	FALSE	FALSE
ZNF697	FALSE	FALSE
APOL3	FALSE	FALSE
RGS11	TRUE	FALSE
ELMOD2	FALSE	FALSE
PRIM2	FALSE	FALSE
POLR3GL	FALSE	FALSE
TPD52	FALSE	FALSE
PPP2R2C	FALSE	FALSE
H2AC8	FALSE	FALSE
COPS7A	FALSE	FALSE
ZNF346	FALSE	FALSE
ZNF775	FALSE	FALSE
ATP13A3	FALSE	FALSE
TMEM249	FALSE	FALSE
PRR7	FALSE	FALSE
MTARC1	FALSE	FALSE
MATN2	FALSE	FALSE
KIF1A	FALSE	FALSE
A4GNT	FALSE	FALSE
TEAD4	FALSE	FALSE
ACSL5	FALSE	FALSE
ACYP2	FALSE	FALSE
PRR27	FALSE	FALSE
CLDN12	FALSE	FALSE
MAPKAPK2	FALSE	FALSE
UTY	FALSE	FALSE
CDA	FALSE	FALSE
PRODH	FALSE	FALSE
BEND7	FALSE	FALSE
COMMD3	FALSE	FALSE
DSCC1	FALSE	FALSE
SYT8	FALSE	FALSE
OR51B6	FALSE	FALSE
DEUP1	FALSE	FALSE
SOWAHD	FALSE	FALSE
RAMAC	FALSE	FALSE
SOX18	FALSE	FALSE
TBC1D10B	FALSE	FALSE
GARNL3	FALSE	FALSE
UBXN2B	FALSE	FALSE
ALDH1A1	FALSE	FALSE
MUC1	FALSE	FALSE
AGTRAP	FALSE	FALSE
LIM2	FALSE	FALSE
GGA2	FALSE	FALSE
LYZL1	FALSE	FALSE
TMEM189	FALSE	FALSE
RHOQ	FALSE	FALSE
IL12RB1	FALSE	FALSE
KRTAP9-2	FALSE	FALSE
ADTRP	FALSE	FALSE
FBXL12	FALSE	FALSE
ZIC1	FALSE	FALSE
BAIAP3	FALSE	FALSE
SLC25A36	FALSE	FALSE
CES1	FALSE	FALSE
TPCN2	FALSE	FALSE
SLC2A3	FALSE	FALSE
DPY19L3	FALSE	FALSE
ADGRF3	FALSE	FALSE
PIEZO1	FALSE	FALSE
SLC14A2	FALSE	FALSE
RAB18	FALSE	FALSE
FXYD7	FALSE	FALSE
DTX4	FALSE	FALSE
NR2F2	FALSE	FALSE
ELAVL4	FALSE	FALSE
FNTB	FALSE	FALSE
ZNF830	FALSE	FALSE
MCRS1	FALSE	FALSE
GRASP	FALSE	FALSE
HOXC9	FALSE	FALSE
NUCKS1	FALSE	FALSE
SHPK	FALSE	FALSE
OR2B6	FALSE	FALSE
AGT	FALSE	FALSE
CCR7	FALSE	FALSE
RDH10	FALSE	FALSE
MALRD1	FALSE	FALSE
C2orf68	FALSE	FALSE
POU2F3	FALSE	FALSE
TRPC5OS	FALSE	FALSE
GPX3	FALSE	FALSE
PCID2	FALSE	FALSE
SLC38A9	FALSE	FALSE
TRIM46	FALSE	FALSE
ST8SIA6	FALSE	FALSE
DDR2	FALSE	FALSE
OR6M1	FALSE	FALSE
RNF113B	TRUE	FALSE
NMI	FALSE	FALSE
SLC18A1	FALSE	FALSE
UBE2N	FALSE	FALSE
MAP3K7CL	FALSE	FALSE
ZHX2	FALSE	FALSE
EDNRB	FALSE	FALSE
CCR8	FALSE	FALSE
FBXO28	FALSE	FALSE
AGMAT	FALSE	FALSE
GABRA4	FALSE	FALSE
LYL1	FALSE	FALSE
NFYA	FALSE	FALSE
RLN2	FALSE	FALSE
POGLUT2	TRUE	FALSE
SERBP1	FALSE	FALSE
SPOPL	FALSE	FALSE
MARCO	FALSE	FALSE
RPE	FALSE	FALSE
SYTL4	FALSE	FALSE
KLHDC3	FALSE	FALSE
PTX4	FALSE	FALSE
GDAP1	FALSE	FALSE
LOR	FALSE	FALSE
NEB	FALSE	FALSE
CERS5	FALSE	FALSE
RABGEF1	FALSE	FALSE
RASGRP4	FALSE	FALSE
NKPD1	FALSE	FALSE
ALKBH6	FALSE	FALSE
GPR161	FALSE	FALSE
SERPINA5	FALSE	FALSE
GIMAP7	FALSE	FALSE
MIF	FALSE	FALSE
DENND11	FALSE	FALSE
CETN1	FALSE	FALSE
ACOT9	FALSE	FALSE
KIF4A	FALSE	FALSE
CRTAC1	FALSE	FALSE
PDE6H	FALSE	FALSE
MYL1	FALSE	FALSE
CNOT3	FALSE	FALSE
MSANTD2	FALSE	FALSE
CTXND2	FALSE	FALSE
CLEC17A	FALSE	FALSE
ERCC2	FALSE	FALSE
GGH	FALSE	FALSE
C3orf70	FALSE	FALSE
EPHX3	FALSE	FALSE
CD68	FALSE	FALSE
MAK16	FALSE	FALSE
OPA1	FALSE	FALSE
MECP2	FALSE	FALSE
C2orf42	FALSE	FALSE
LIN28B	FALSE	FALSE
TRUB2	FALSE	FALSE
SNRNP70	FALSE	FALSE
PIGC	FALSE	FALSE
GBA3	FALSE	FALSE
SYNJ2	FALSE	FALSE
SGK3	FALSE	FALSE
MATK	FALSE	FALSE
ZNF256	FALSE	FALSE
KRT28	FALSE	FALSE
KLHL41	FALSE	FALSE
ROBO2	FALSE	FALSE
ZNF524	FALSE	FALSE
H2AC14	FALSE	FALSE
NHEJ1	FALSE	FALSE
SSR3	FALSE	FALSE
CDC14B	FALSE	FALSE
RFLNA	TRUE	FALSE
KIF25	FALSE	FALSE
MEIOB	FALSE	FALSE
PANK1	FALSE	FALSE
LRRC34	FALSE	FALSE
C1orf52	FALSE	FALSE
GPR39	TRUE	FALSE
ULK4	FALSE	FALSE
PTPN22	FALSE	FALSE
FAM163B	FALSE	FALSE
KIAA0040	FALSE	FALSE
SVIP	FALSE	FALSE
CD300A	FALSE	FALSE
SLC17A5	FALSE	FALSE
NKD1	FALSE	FALSE
FNBP4	FALSE	FALSE
CTHRC1	FALSE	FALSE
PRC1	FALSE	FALSE
ANLN	FALSE	FALSE
ARMC8	FALSE	FALSE
PLAG1	FALSE	FALSE
RAB3A	FALSE	FALSE
STMP1	FALSE	FALSE
ZNF514	FALSE	FALSE
BICRAL	FALSE	FALSE
CTRC	FALSE	FALSE
TFPI	FALSE	FALSE
LMAN2L	FALSE	FALSE
USP35	FALSE	FALSE
ZNF655	FALSE	FALSE
C1orf61	FALSE	FALSE
HSPB8	FALSE	FALSE
FBLN1	FALSE	FALSE
QARS1	FALSE	FALSE
HPX	FALSE	FALSE
SLC36A2	FALSE	FALSE
F2	FALSE	FALSE
TLR3	FALSE	FALSE
FPR3	FALSE	FALSE
ERI3	FALSE	FALSE
CDX4	FALSE	FALSE
FAM47C	TRUE	FALSE
SH3TC1	FALSE	FALSE
NR2E1	FALSE	FALSE
ACADM	FALSE	FALSE
PWP1	FALSE	FALSE
TGFA	FALSE	FALSE
LSM14A	FALSE	FALSE
PCGF1	FALSE	FALSE
PCF11	FALSE	FALSE
SLC38A1	FALSE	FALSE
CYP3A7	TRUE	FALSE
HGH1	FALSE	FALSE
IGFBP5	FALSE	FALSE
CNOT6L	FALSE	FALSE
FAU	FALSE	FALSE
MYO9A	FALSE	FALSE
PDGFA	FALSE	FALSE
GRIK2	FALSE	FALSE
PELI3	FALSE	FALSE
EIF3J	FALSE	FALSE
CXCL9	FALSE	FALSE
COL28A1	FALSE	FALSE
NKAIN3	FALSE	FALSE
CPNE1	FALSE	FALSE
VIM	FALSE	FALSE
SPG21	FALSE	FALSE
NIPA1	FALSE	FALSE
C1orf94	FALSE	FALSE
UBE4B	FALSE	FALSE
MSANTD4	FALSE	FALSE
DPP6	FALSE	FALSE
PLAAT2	FALSE	FALSE
LIMA1	FALSE	FALSE
AMPD3	FALSE	FALSE
PPP1R9A	FALSE	FALSE
DDX3X	FALSE	FALSE
STK16	FALSE	FALSE
DFFA	FALSE	FALSE
GLYATL3	FALSE	FALSE
SLC7A13	FALSE	FALSE
PALM3	FALSE	FALSE
CLCNKA	FALSE	FALSE
TMEM179	TRUE	FALSE
BECN2	FALSE	FALSE
ADAP1	FALSE	FALSE
ANKS6	FALSE	FALSE
HNRNPR	FALSE	FALSE
CST7	FALSE	FALSE
RBBP7	FALSE	FALSE
ATG13	FALSE	FALSE
SPC24	FALSE	FALSE
MRPL13	FALSE	FALSE
STRAP	FALSE	FALSE
OSBP	FALSE	FALSE
HORMAD2	FALSE	FALSE
DUSP1	FALSE	FALSE
USP31	FALSE	FALSE
FEM1A	FALSE	FALSE
PHKG1	FALSE	FALSE
CEP250	FALSE	FALSE
C1orf162	FALSE	FALSE
KISS1	FALSE	FALSE
OR4P4	TRUE	FALSE
ALS2	FALSE	FALSE
NME1	FALSE	FALSE
ST3GAL2	FALSE	FALSE
DOK3	FALSE	FALSE
ABHD8	FALSE	FALSE
RPL39L	FALSE	FALSE
KLK7	FALSE	FALSE
NDUFA1	FALSE	FALSE
COPS5	FALSE	FALSE
TAGLN	FALSE	FALSE
METTL5	FALSE	FALSE
GUCY2D	FALSE	FALSE
ANKRD35	FALSE	FALSE
ZPR1	FALSE	FALSE
OR5K2	TRUE	FALSE
TSPAN17	FALSE	FALSE
SRRM5	FALSE	FALSE
HLA-DQA2	FALSE	FALSE
PLPPR1	FALSE	FALSE
KCNC1	TRUE	FALSE
NLRX1	FALSE	FALSE
TBL3	FALSE	FALSE
FAM177B	FALSE	FALSE
SLC25A28	FALSE	FALSE
CD1D	FALSE	FALSE
ZCRB1	FALSE	FALSE
DSN1	FALSE	FALSE
NDRG1	FALSE	FALSE
SLC12A4	FALSE	FALSE
NAGS	FALSE	FALSE
DDX39B	FALSE	FALSE
FAM181A	FALSE	FALSE
AGO1	FALSE	FALSE
S100A1	FALSE	FALSE
SOGA3	FALSE	FALSE
CYBA	FALSE	FALSE
MRNIP	FALSE	FALSE
PRKG2	FALSE	FALSE
SLC28A1	FALSE	FALSE
ARL4D	FALSE	FALSE
DNTTIP2	FALSE	FALSE
POLRMT	FALSE	FALSE
ROCK1	FALSE	FALSE
OR8B4	FALSE	FALSE
FGL1	FALSE	FALSE
RGS2	FALSE	FALSE
PPM1D	FALSE	FALSE
AGBL1	FALSE	FALSE
TINCR	FALSE	FALSE
PIGH	FALSE	FALSE
PPIF	FALSE	FALSE
NAB2	FALSE	FALSE
TMOD4	FALSE	FALSE
HTN3	FALSE	FALSE
DGAT1	FALSE	FALSE
PDIA4	FALSE	FALSE
MFSD14C	FALSE	FALSE
SMARCE1	FALSE	FALSE
HACD2	FALSE	FALSE
CATSPERE	FALSE	FALSE
SYNGR3	FALSE	FALSE
SAA4	FALSE	FALSE
MRPS9	FALSE	FALSE
THY1	FALSE	FALSE
ZNF700	FALSE	FALSE
ARHGEF12	FALSE	FALSE
EPAS1	FALSE	FALSE
PTPN13	FALSE	FALSE
OR14C36	FALSE	FALSE
EXOSC10	FALSE	FALSE
ELAC2	FALSE	FALSE
MAPK15	FALSE	FALSE
TEX22	FALSE	FALSE
SARAF	FALSE	FALSE
OR9Q1	FALSE	FALSE
FERMT2	FALSE	FALSE
TEKT2	FALSE	FALSE
ANXA4	FALSE	FALSE
ANGPT2	FALSE	FALSE
MARCHF9	FALSE	FALSE
LTA4H	FALSE	FALSE
TMEM201	FALSE	FALSE
SLITRK3	FALSE	FALSE
LHX6	FALSE	FALSE
OR6C6	FALSE	FALSE
ZNF891	FALSE	FALSE
KIF6	FALSE	FALSE
TOP3B	FALSE	FALSE
PNPLA8	FALSE	FALSE
BUD23	FALSE	FALSE
MDK	FALSE	FALSE
TUT1	FALSE	FALSE
DPM2	FALSE	FALSE
ADGRG6	FALSE	FALSE
ASRGL1	FALSE	FALSE
TMTC2	FALSE	FALSE
PTMS	FALSE	FALSE
NIP7	FALSE	FALSE
KLHL9	FALSE	FALSE
AHSG	FALSE	FALSE
PTPN1	FALSE	FALSE
PLCZ1	TRUE	TRUE
ZNF296	FALSE	FALSE
NABP1	FALSE	FALSE
ZIC3	FALSE	FALSE
EDF1	FALSE	FALSE
TRIM55	FALSE	FALSE
SPIB	FALSE	FALSE
PIK3AP1	FALSE	FALSE
TNFSF4	TRUE	FALSE
NAALADL1	TRUE	FALSE
RGS8	FALSE	FALSE
CD300LG	FALSE	FALSE
IL3	FALSE	FALSE
DLEU7	FALSE	FALSE
DNALI1	FALSE	FALSE
GMNC	FALSE	FALSE
TOPAZ1	FALSE	FALSE
SZRD1	FALSE	FALSE
ABCA10	FALSE	FALSE
NFKBIE	FALSE	FALSE
CCNB2	FALSE	FALSE
MBOAT2	FALSE	FALSE
ACTL10	FALSE	FALSE
ACP2	FALSE	FALSE
PDLIM7	FALSE	FALSE
ZNF451	FALSE	FALSE
SLC35F4	FALSE	FALSE
PSMC5	FALSE	FALSE
PEX11G	FALSE	FALSE
ERVW-1	FALSE	FALSE
PPM1E	FALSE	FALSE
LNPK	FALSE	FALSE
C18orf21	FALSE	FALSE
SFXN1	FALSE	FALSE
UBE2V1	FALSE	FALSE
LCN2	FALSE	FALSE
COPS7B	FALSE	FALSE
PLA2G4F	FALSE	FALSE
GPR183	FALSE	FALSE
LDLRAD3	FALSE	FALSE
BZW1	FALSE	FALSE
TBPL1	FALSE	FALSE
TBC1D5	FALSE	FALSE
HTR7	TRUE	FALSE
CNST	FALSE	FALSE
AFG1L	FALSE	FALSE
KLB	FALSE	FALSE
CNNM1	FALSE	FALSE
SLC7A4	FALSE	FALSE
CHEK1	TRUE	FALSE
PYROXD1	FALSE	FALSE
TMEM271	FALSE	FALSE
OCEL1	FALSE	FALSE
ELMO3	FALSE	FALSE
SNRPB	FALSE	FALSE
TM9SF1	FALSE	FALSE
TBRG4	FALSE	FALSE
NDRG4	FALSE	FALSE
SNIP1	FALSE	FALSE
MACC1	FALSE	FALSE
TSC2	FALSE	FALSE
ZNF619	FALSE	FALSE
TXNL1	FALSE	FALSE
ARPC1A	FALSE	FALSE
ARX	FALSE	FALSE
KCTD11	FALSE	FALSE
PDC	FALSE	FALSE
PRDM6	FALSE	FALSE
TMEM94	FALSE	FALSE
COPS6	FALSE	FALSE
FGFR2	FALSE	FALSE
RNF114	FALSE	FALSE
DYRK2	FALSE	FALSE
HELB	TRUE	FALSE
CRYBB2	FALSE	FALSE
DPF3	FALSE	FALSE
RABEP1	FALSE	FALSE
CCL21	FALSE	FALSE
IGF2	FALSE	FALSE
CDC25A	FALSE	FALSE
CHCHD3	FALSE	FALSE
DNAH7	TRUE	FALSE
BBS5	FALSE	FALSE
SELP	FALSE	FALSE
NEK7	FALSE	FALSE
TRIML2	FALSE	FALSE
TIGAR	FALSE	FALSE
TTC25	FALSE	FALSE
GSTO1	FALSE	FALSE
MFN2	FALSE	FALSE
ELMOD3	FALSE	FALSE
PIM1	FALSE	FALSE
LYSMD1	FALSE	FALSE
CSK	FALSE	FALSE
IFITM1	FALSE	FALSE
RBM22	FALSE	FALSE
SRP9	FALSE	FALSE
CHD8	FALSE	FALSE
C3orf49	FALSE	FALSE
MDFIC	FALSE	FALSE
ERICH3	FALSE	FALSE
MYH4	FALSE	FALSE
MMP16	FALSE	FALSE
CTDSP2	FALSE	FALSE
CHORDC1	FALSE	FALSE
PRR30	FALSE	FALSE
BDNF	FALSE	FALSE
GALNT11	FALSE	FALSE
BCL2L10	FALSE	FALSE
CCDC89	FALSE	FALSE
ITGB5	FALSE	FALSE
ADAM21	FALSE	FALSE
ASTN1	FALSE	FALSE
PITPNA	FALSE	FALSE
ANAPC13	FALSE	FALSE
MAN2C1	FALSE	FALSE
DMKN	FALSE	FALSE
TNS4	FALSE	FALSE
APPL1	FALSE	FALSE
IQCD	FALSE	FALSE
CREB3L1	FALSE	FALSE
FBRS	FALSE	FALSE
ZC3HAV1L	FALSE	FALSE
KCNK6	FALSE	FALSE
ARSK	FALSE	FALSE
LTV1	FALSE	FALSE
ENTR1	FALSE	FALSE
STRBP	FALSE	FALSE
SWSAP1	FALSE	FALSE
FCN1	FALSE	FALSE
SAMD14	FALSE	FALSE
ABCG5	FALSE	FALSE
ENC1	FALSE	FALSE
OR4S1	FALSE	FALSE
IQCN	FALSE	FALSE
COL19A1	FALSE	FALSE
USP13	FALSE	FALSE
NEMF	FALSE	FALSE
ST8SIA2	FALSE	FALSE
UCHL5	FALSE	FALSE
PRL	FALSE	FALSE
AGAP9	FALSE	FALSE
SPAG16	FALSE	FALSE
NTN1	FALSE	FALSE
SATL1	TRUE	FALSE
VNN3	FALSE	FALSE
TMEM11	FALSE	FALSE
MCFD2	FALSE	FALSE
STK17A	FALSE	FALSE
KRTAP19-4	FALSE	FALSE
H1-3	FALSE	FALSE
ZNF117	FALSE	FALSE
CLEC2B	FALSE	FALSE
RNF141	FALSE	FALSE
NEK2	FALSE	FALSE
AANAT	FALSE	FALSE
ATP1A2	FALSE	FALSE
EIF3E	FALSE	FALSE
ZNF528	FALSE	FALSE
PLCXD2	FALSE	FALSE
DYTN	FALSE	FALSE
PIGN	FALSE	FALSE
FEZF1	FALSE	FALSE
RIC8A	FALSE	FALSE
GFRA1	TRUE	FALSE
PGA3	FALSE	FALSE
ECE2	FALSE	FALSE
CPE	FALSE	FALSE
NSDHL	FALSE	FALSE
RPF2	FALSE	FALSE
GBA	FALSE	FALSE
NUTF2	FALSE	FALSE
DMRT2	FALSE	FALSE
ALDH3B1	FALSE	FALSE
DENND6A	FALSE	FALSE
CCAR1	FALSE	FALSE
CCZ1	FALSE	FALSE
EXOSC6	FALSE	FALSE
CFAP70	FALSE	FALSE
RILPL1	FALSE	FALSE
OR52W1	FALSE	FALSE
SCAMP5	FALSE	FALSE
HPDL	FALSE	FALSE
OR2T12	FALSE	FALSE
PIGM	FALSE	FALSE
ZC3H4	FALSE	FALSE
EIF2B5	FALSE	FALSE
ERI2	FALSE	FALSE
BAK1	FALSE	FALSE
GPR63	FALSE	FALSE
TMEM79	FALSE	FALSE
PIWIL1	FALSE	FALSE
DEFB128	FALSE	FALSE
ATF3	FALSE	FALSE
LRRC37B	FALSE	FALSE
G6PC2	FALSE	FALSE
CRYGC	FALSE	FALSE
PIK3C2B	FALSE	FALSE
MRPL33	FALSE	FALSE
DPH7	FALSE	FALSE
WARS2	FALSE	FALSE
HSPB9	FALSE	FALSE
FICD	FALSE	FALSE
UNC93B1	FALSE	FALSE
C1R	FALSE	FALSE
WNT6	FALSE	FALSE
KAZALD1	FALSE	FALSE
SAPCD1	FALSE	FALSE
USP46	FALSE	FALSE
TSHZ3	FALSE	FALSE
CDK3	FALSE	FALSE
LCN8	FALSE	FALSE
UNC50	FALSE	FALSE
SALL2	FALSE	FALSE
FGFR1OP	FALSE	FALSE
CFAP410	FALSE	FALSE
MBD4	FALSE	FALSE
TBCK	FALSE	FALSE
GGT7	FALSE	FALSE
GOSR1	FALSE	FALSE
CREB1	FALSE	FALSE
ITPKC	FALSE	FALSE
AQP9	FALSE	FALSE
MKRN3	FALSE	FALSE
FCGR3A	FALSE	FALSE
TCP11X2	FALSE	FALSE
PF4	FALSE	FALSE
HMX2	FALSE	FALSE
OR10AC1	FALSE	FALSE
ALDH3A2	FALSE	FALSE
MBOAT7	FALSE	FALSE
MMP19	FALSE	FALSE
ICA1L	FALSE	FALSE
P2RY8	FALSE	FALSE
AARD	FALSE	FALSE
MCOLN2	FALSE	FALSE
KCNH6	FALSE	FALSE
OR4M2	FALSE	FALSE
TEX12	FALSE	FALSE
KLK11	FALSE	FALSE
SALL4	FALSE	FALSE
ZNF732	FALSE	FALSE
COPB2	FALSE	FALSE
PLA2G12B	FALSE	FALSE
SGCA	FALSE	FALSE
UQCC1	FALSE	FALSE
BRINP2	FALSE	FALSE
THAP8	FALSE	FALSE
OR4N2	FALSE	FALSE
TH	FALSE	FALSE
TACR2	FALSE	FALSE
ATG9A	FALSE	FALSE
ZNF165	FALSE	FALSE
CNIH4	FALSE	FALSE
KMT5A	FALSE	FALSE
CNPY4	FALSE	FALSE
STMN4	FALSE	FALSE
SPRED1	FALSE	FALSE
SLC30A6	FALSE	FALSE
SEC22A	FALSE	FALSE
HUNK	FALSE	FALSE
UQCC3	FALSE	FALSE
PEX16	FALSE	FALSE
SETD6	FALSE	FALSE
CCL11	FALSE	FALSE
CCN5	FALSE	FALSE
GTPBP8	FALSE	FALSE
ABHD15	FALSE	FALSE
NLRP5	FALSE	FALSE
TSSK6	FALSE	FALSE
ATP5MPL	FALSE	FALSE
COL8A1	FALSE	FALSE
RMND5B	FALSE	FALSE
RPS6KL1	FALSE	FALSE
USP6NL	FALSE	FALSE
MCOLN1	FALSE	FALSE
LZIC	FALSE	FALSE
CNTNAP1	FALSE	FALSE
MACROD2	FALSE	FALSE
GALR1	TRUE	FALSE
TBC1D13	FALSE	FALSE
NAP1L2	FALSE	FALSE
AWAT1	FALSE	FALSE
ARHGAP11B	TRUE	FALSE
MID1	FALSE	FALSE
MIB2	FALSE	FALSE
RNF145	FALSE	FALSE
GPR108	FALSE	FALSE
LILRA3	FALSE	FALSE
CASP3	FALSE	FALSE
SDHAF1	FALSE	FALSE
NPIPB3	FALSE	FALSE
IFNA2	FALSE	FALSE
ZNF219	FALSE	FALSE
SORBS3	FALSE	FALSE
SIRPG	FALSE	FALSE
ACTR10	FALSE	FALSE
CPED1	FALSE	FALSE
SEC22C	FALSE	FALSE
ACTR8	FALSE	FALSE
HTR3A	FALSE	FALSE
VIP	FALSE	TRUE
ADGRD1	FALSE	FALSE
CBLN4	FALSE	FALSE
INAFM1	FALSE	FALSE
SPATA13	FALSE	FALSE
OR2T11	FALSE	FALSE
ANGEL2	FALSE	FALSE
IDH3A	FALSE	FALSE
SEMA3D	FALSE	FALSE
OR4D9	FALSE	FALSE
CLEC12A	FALSE	FALSE
MMAB	FALSE	FALSE
GAD1	FALSE	FALSE
TNFRSF12A	FALSE	FALSE
MRPL34	FALSE	FALSE
MANBA	FALSE	FALSE
IFNA16	FALSE	FALSE
CAPRIN1	FALSE	FALSE
RPL3L	TRUE	FALSE
TAF1D	TRUE	TRUE
DAND5	FALSE	FALSE
APOF	FALSE	FALSE
SETD5	FALSE	FALSE
XAF1	FALSE	FALSE
MYO5C	FALSE	FALSE
OSBPL9	FALSE	FALSE
HERC3	FALSE	FALSE
AMD1	FALSE	FALSE
TMPRSS4	FALSE	FALSE
ATP6V0B	FALSE	FALSE
DCHS1	FALSE	FALSE
FAM166A	FALSE	FALSE
AGTPBP1	FALSE	FALSE

### Sheet: Lymph node
genes	FilterByGeneric	FilterByStandR
H3C13	FALSE	FALSE
ATXN7L1	FALSE	FALSE
TCERG1	FALSE	FALSE
CLIC6	FALSE	FALSE
MAPK1IP1L	FALSE	FALSE
ZNF614	FALSE	FALSE
CNPPD1	FALSE	FALSE
DCP1B	FALSE	FALSE
CYP4X1	FALSE	FALSE
HES5	TRUE	FALSE
SSX2	FALSE	FALSE
IL20RA	TRUE	FALSE
SPOCD1	FALSE	FALSE
UGT2A1	FALSE	FALSE
EIF2S3B	FALSE	FALSE
CCDC166	FALSE	FALSE
MACROD1	FALSE	FALSE
WDR55	FALSE	FALSE
NME5	FALSE	FALSE
FAM107A	FALSE	FALSE
TIMM23B	FALSE	FALSE
VTN	FALSE	FALSE
HAUS7	FALSE	FALSE
RNPEP	FALSE	FALSE
RPS6KA5	TRUE	FALSE
CHPF	FALSE	FALSE
POLR3F	FALSE	FALSE
PLA2G4A	FALSE	FALSE
KLK7	FALSE	FALSE
CLBA1	FALSE	FALSE
CDK14	FALSE	FALSE
MAMDC2	FALSE	FALSE
PIGX	FALSE	FALSE
NUP85	FALSE	FALSE
KLF16	FALSE	FALSE
IGHG4	FALSE	FALSE
NDUFS2	FALSE	FALSE
SEMA3C	FALSE	FALSE
RASGEF1C	FALSE	FALSE
LRPPRC	FALSE	FALSE
GK	FALSE	FALSE
SLC14A1	FALSE	FALSE
GTPBP6	FALSE	FALSE
IFT22	FALSE	FALSE
YIPF7	TRUE	FALSE
IL20	FALSE	FALSE
RTN3	FALSE	FALSE
CYRIA	FALSE	FALSE
AGTR1	FALSE	FALSE
ATP5F1E	FALSE	FALSE
ZFP36L1	FALSE	FALSE
WDR83	FALSE	FALSE
FTSJ3	FALSE	FALSE
CYSLTR2	FALSE	FALSE
ALDH9A1	FALSE	FALSE
ORAI2	FALSE	FALSE
LXN	FALSE	FALSE
LAPTM4A	FALSE	FALSE
PHF14	FALSE	FALSE
YEATS4	FALSE	FALSE
TCAP	FALSE	FALSE
THBS4	FALSE	FALSE
CBX2	FALSE	FALSE
CDNF	TRUE	FALSE
KIF18A	FALSE	FALSE
CCL21	FALSE	FALSE
SAMM50	FALSE	FALSE
FBXO9	FALSE	FALSE
ZNF605	FALSE	FALSE
JRK	FALSE	FALSE
NIPA2	FALSE	FALSE
CYREN	FALSE	FALSE
PVALB	FALSE	FALSE
FGF7	FALSE	FALSE
GAGE1	FALSE	FALSE
BANF2	FALSE	FALSE
TENM1	FALSE	FALSE
ACTBL2	TRUE	FALSE
LMNB1	FALSE	FALSE
SPON2	FALSE	FALSE
NAE1	FALSE	FALSE
ERO1B	FALSE	FALSE
ASAP2	FALSE	FALSE
ZNF778	FALSE	FALSE
ZKSCAN4	FALSE	FALSE
CYP4V2	FALSE	FALSE
SARM1	FALSE	FALSE
ZDHHC2	FALSE	FALSE
ADH4	FALSE	FALSE
TRABD	FALSE	FALSE
APEX2	FALSE	FALSE
GPR17	FALSE	FALSE
AVIL	FALSE	FALSE
MMP7	FALSE	FALSE
BTNL3	FALSE	FALSE
PCDH12	FALSE	FALSE
VDAC3	FALSE	FALSE
LRTM2	FALSE	FALSE
AGPS	FALSE	FALSE
NANP	TRUE	FALSE
C17orf50	FALSE	FALSE
CD320	FALSE	FALSE
YIPF2	FALSE	FALSE
ADAMTS3	FALSE	FALSE
MGP	FALSE	FALSE
NCOR1	FALSE	FALSE
RPS7	FALSE	FALSE
KRTAP2-2	FALSE	FALSE
NOL6	FALSE	FALSE
CFAP73	FALSE	FALSE
PBX2	FALSE	FALSE
FAM71E2	FALSE	FALSE
PSME2	FALSE	FALSE
TCHH	FALSE	FALSE
WDR43	FALSE	FALSE
ITFG1	FALSE	FALSE
ADGRG3	FALSE	FALSE
DOC2B	FALSE	FALSE
ZNF718	FALSE	FALSE
KRT23	FALSE	FALSE
TSC1	FALSE	FALSE
SORCS1	FALSE	FALSE
ZNF330	FALSE	FALSE
CACFD1	FALSE	FALSE
PCDH15	FALSE	FALSE
LUZP1	FALSE	FALSE
SUPT20HL1	FALSE	FALSE
FAM98C	FALSE	FALSE
ERGIC2	FALSE	FALSE
TET1	FALSE	FALSE
R3HCC1L	FALSE	FALSE
CACNA1S	FALSE	FALSE
PIGY	FALSE	FALSE
URI1	FALSE	FALSE
DNAJA2	FALSE	FALSE
IFNL3	TRUE	FALSE
LSG1	FALSE	FALSE
CUTA	FALSE	FALSE
ITGA2	TRUE	FALSE
KCNK13	FALSE	FALSE
HNRNPUL1	FALSE	FALSE
COL22A1	FALSE	FALSE
CXCL2	FALSE	FALSE
SCP2	FALSE	FALSE
TUT1	FALSE	FALSE
IVD	FALSE	FALSE
C4orf51	FALSE	FALSE
WDR74	FALSE	FALSE
FUT3	FALSE	FALSE
MRGPRF	FALSE	FALSE
ECPAS	FALSE	FALSE
KLHL41	FALSE	FALSE
CTSS	FALSE	FALSE
CCER1	TRUE	FALSE
R3HCC1	FALSE	FALSE
CYP19A1	FALSE	FALSE
ABHD17C	FALSE	FALSE
ALOX15B	FALSE	FALSE
BRI3	FALSE	FALSE
IL4R	FALSE	FALSE
TSPAN32	FALSE	FALSE
GAL	FALSE	FALSE
RBBP6	FALSE	FALSE
KDM4A	FALSE	FALSE
PPT1	FALSE	FALSE
LRR1	FALSE	FALSE
PHF21B	FALSE	FALSE
GGT7	FALSE	FALSE
GOLGA8J	FALSE	FALSE
OTUD7B	FALSE	FALSE
MPDZ	FALSE	FALSE
ANGPTL4	FALSE	FALSE
APPL2	FALSE	FALSE
TRAT1	FALSE	FALSE
SLC13A4	FALSE	FALSE
SDAD1	FALSE	FALSE
OPLAH	FALSE	FALSE
RHBDD1	FALSE	FALSE
B4GALNT1	FALSE	FALSE
HERC3	FALSE	FALSE
PET117	FALSE	FALSE
CHST14	FALSE	FALSE
DUSP3	FALSE	FALSE
HAND2	FALSE	FALSE
SYCP1	FALSE	FALSE
TUBGCP3	FALSE	FALSE
CDH19	FALSE	FALSE
FDFT1	FALSE	FALSE
MEFV	TRUE	FALSE
DCDC2C	FALSE	FALSE
SELENOH	FALSE	FALSE
MAF1	FALSE	FALSE
JUN	FALSE	FALSE
FAM3A	FALSE	FALSE
DBI	FALSE	FALSE
ELF1	FALSE	FALSE
ARF6	FALSE	FALSE
COX6A1	FALSE	FALSE
DSE	FALSE	FALSE
CRELD1	FALSE	FALSE
C8orf86	FALSE	FALSE
CALY	FALSE	FALSE
KRBA1	FALSE	FALSE
TRRAP	FALSE	FALSE
CBLB	FALSE	FALSE
STT3A	FALSE	FALSE
HBM	FALSE	FALSE
PLCG1	FALSE	FALSE
ANKRD62	FALSE	FALSE
KRI1	FALSE	FALSE
KMT2D	FALSE	FALSE
MMP20	FALSE	FALSE
PTPN3	FALSE	FALSE
ZNF641	FALSE	FALSE
TMEM89	TRUE	FALSE
CIB3	FALSE	FALSE
COQ5	FALSE	FALSE
TIMM21	FALSE	FALSE
MBOAT2	FALSE	FALSE
PITX1	FALSE	FALSE
SIPA1	FALSE	FALSE
ARHGAP25	FALSE	FALSE
CCDC92	FALSE	FALSE
KRTAP19-6	TRUE	FALSE
TMEM52B	FALSE	FALSE
KPNA7	FALSE	FALSE
C7	FALSE	FALSE
CYB561D2	FALSE	FALSE
TTN	FALSE	FALSE
SDC2	FALSE	FALSE
DNAJB9	FALSE	FALSE
PLVAP	FALSE	FALSE
SEPTIN1	FALSE	FALSE
RPS11	FALSE	FALSE
IL11RA	FALSE	FALSE
PCARE	FALSE	FALSE
GDPD1	FALSE	FALSE
COMMD4	FALSE	FALSE
GPM6B	FALSE	FALSE
CFAP97	FALSE	FALSE
DACH2	TRUE	FALSE
ZDHHC8	FALSE	FALSE
SNTG2	TRUE	FALSE
SH3TC1	FALSE	FALSE
ZSCAN9	FALSE	FALSE
CDC42EP2	FALSE	FALSE
SLAMF1	FALSE	FALSE
VPS26A	FALSE	FALSE
PRPF8	FALSE	FALSE
HS6ST1	FALSE	FALSE
WFDC6	TRUE	FALSE
HUNK	TRUE	FALSE
SLC1A4	FALSE	FALSE
UGT2B28	FALSE	FALSE
B3GAT2	FALSE	FALSE
UTP25	FALSE	FALSE
ZNF384	FALSE	FALSE
TNFRSF10C	FALSE	FALSE
MRPS25	FALSE	FALSE
SLC25A19	FALSE	FALSE
PLA2G12B	TRUE	FALSE
ZSWIM9	FALSE	FALSE
FRG2C	FALSE	FALSE
ERAP1	FALSE	FALSE
RPL6	FALSE	FALSE
TFAP2B	FALSE	FALSE
PINK1	FALSE	FALSE
PTP4A1	FALSE	FALSE
IMPG1	TRUE	FALSE
GRB2	FALSE	FALSE
ARAP1	FALSE	FALSE
NAP1L5	FALSE	FALSE
ZDHHC24	FALSE	FALSE
LRRC42	FALSE	FALSE
DGKD	FALSE	FALSE
LGALS12	FALSE	FALSE
CHST10	FALSE	FALSE
TPI1	FALSE	FALSE
PPP2R3C	FALSE	FALSE
FAM118A	FALSE	FALSE
CDH9	FALSE	FALSE
CENPVL3	FALSE	FALSE
EXO5	FALSE	FALSE
CALD1	FALSE	FALSE
SERTM1	TRUE	FALSE
ANKS3	FALSE	FALSE
BCL6	FALSE	FALSE
STIMATE	FALSE	FALSE
NAA25	FALSE	FALSE
SLC25A1	FALSE	FALSE
SLC25A2	FALSE	FALSE
CBX5	FALSE	FALSE
SRC	FALSE	FALSE
NLGN4Y	FALSE	FALSE
NFAT5	FALSE	FALSE
CTNNBL1	FALSE	FALSE
CST11	FALSE	FALSE
MIGA1	FALSE	FALSE
PRPF18	FALSE	FALSE
GUCY2D	FALSE	FALSE
SCML4	FALSE	FALSE
SNX10	FALSE	FALSE
DEPDC1	FALSE	FALSE
DNAJC9	FALSE	FALSE
DPEP3	FALSE	FALSE
ATN1	FALSE	FALSE
RNF157	FALSE	FALSE
GRHL3	FALSE	FALSE
RSL1D1	FALSE	FALSE
SLC15A1	FALSE	FALSE
WFIKKN2	FALSE	FALSE
POU3F2	FALSE	FALSE
TPBGL	FALSE	FALSE
SIGLEC1	FALSE	FALSE
H6PD	FALSE	FALSE
SAMSN1	FALSE	FALSE
GAGE10	FALSE	FALSE
C1orf167	TRUE	FALSE
GPRC5D	FALSE	FALSE
OGT	FALSE	FALSE
MXRA8	FALSE	FALSE
PRPS1	FALSE	FALSE
PARN	FALSE	FALSE
MATN2	FALSE	FALSE
DUSP9	TRUE	FALSE
FNDC5	TRUE	FALSE
NEXN	FALSE	FALSE
TRAIP	FALSE	FALSE
PBX3	FALSE	FALSE
LGI1	TRUE	FALSE
FGF22	FALSE	FALSE
E2F1	FALSE	FALSE
ACOD1	TRUE	FALSE
SH2D4B	FALSE	FALSE
PLAGL1	FALSE	FALSE
PRAG1	FALSE	FALSE
CENPQ	FALSE	FALSE
EIF2AK2	FALSE	FALSE
GTPBP4	FALSE	FALSE
COIL	FALSE	FALSE
KLHL17	FALSE	FALSE
DGKZ	FALSE	FALSE
IQCF1	FALSE	FALSE
ACP7	TRUE	FALSE
BCHE	TRUE	FALSE
MZB1	FALSE	FALSE
SMG6	FALSE	FALSE
THAP11	FALSE	FALSE
CMSS1	FALSE	FALSE
ACRBP	FALSE	FALSE
OR13C9	FALSE	FALSE
CAPZA2	FALSE	FALSE
BLOC1S4	FALSE	FALSE
NLGN4X	FALSE	FALSE
MAVS	FALSE	FALSE
MTRFR	FALSE	FALSE
PYY	FALSE	FALSE
CYP2A6	FALSE	FALSE
SLC41A1	FALSE	FALSE
KIAA1210	TRUE	FALSE
TRABD2A	FALSE	FALSE
GEMIN2	FALSE	FALSE
CDR2L	FALSE	FALSE
THAP4	FALSE	FALSE
ARMCX5	FALSE	FALSE
FOXB2	FALSE	FALSE
INPP5K	FALSE	FALSE
BEND5	FALSE	FALSE
MPPED2	FALSE	FALSE
KRTAP9-4	FALSE	FALSE
COL27A1	FALSE	FALSE
COL4A6	TRUE	FALSE
LRRTM1	FALSE	FALSE
CNGA1	FALSE	FALSE
DHX36	FALSE	FALSE
QKI	FALSE	FALSE
MYPN	FALSE	FALSE
TFIP11	FALSE	FALSE
GSDMD	FALSE	FALSE
MAPK4	TRUE	FALSE
CCL26	FALSE	FALSE
MKNK1	FALSE	FALSE
COL5A2	FALSE	FALSE
HSDL2	FALSE	FALSE
MTERF1	FALSE	FALSE
BID	FALSE	FALSE
IFRD1	FALSE	FALSE
FNDC3A	FALSE	FALSE
RNF212	FALSE	FALSE
PIP4K2B	FALSE	FALSE
CDX2	FALSE	FALSE
ATP2C1	FALSE	FALSE
KIF13A	FALSE	FALSE
SMAD3	FALSE	FALSE
CYP11A1	FALSE	FALSE
NRXN3	TRUE	FALSE
COPG1	FALSE	FALSE
SESN1	FALSE	FALSE
FAM47B	FALSE	FALSE
UNC5CL	FALSE	FALSE
KIF9	FALSE	FALSE
CACNB4	FALSE	FALSE
SUGP2	FALSE	FALSE
SOCS6	FALSE	FALSE
TSC22D3	FALSE	FALSE
RNF128	TRUE	FALSE
NOP56	FALSE	FALSE
ZBTB44	FALSE	FALSE
TAF11	FALSE	FALSE
DPEP2	FALSE	FALSE
BUD13	FALSE	FALSE
STX18	FALSE	FALSE
CAPRIN1	FALSE	FALSE
CPT1A	FALSE	FALSE
IGSF3	FALSE	FALSE
SPATA31D1	FALSE	FALSE
KLF10	FALSE	FALSE
NRIP3	FALSE	FALSE
MPZL1	FALSE	FALSE
GNPNAT1	FALSE	FALSE
DPEP1	FALSE	FALSE
PKIG	FALSE	FALSE
AIM2	FALSE	FALSE
OR2W1	FALSE	FALSE
PPFIBP1	FALSE	FALSE
PAQR7	FALSE	FALSE
ZFAND5	FALSE	FALSE
SPATA46	FALSE	FALSE
NDRG4	FALSE	FALSE
ARL4A	FALSE	FALSE
ARL17B	FALSE	FALSE
TRNP1	FALSE	FALSE
ATP4B	TRUE	FALSE
SLC12A5	FALSE	FALSE
TIPARP	FALSE	FALSE
TUBD1	FALSE	FALSE
PRAC1	FALSE	FALSE
BPIFB6	FALSE	FALSE
RCSD1	FALSE	FALSE
MAGI2	TRUE	FALSE
CTH	FALSE	FALSE
WSB2	FALSE	FALSE
PRR20G	TRUE	FALSE
GTF2F1	FALSE	FALSE
SH3YL1	FALSE	FALSE
MOCS1	FALSE	FALSE
DECR2	FALSE	FALSE
OR2T5	FALSE	FALSE
ZNF546	TRUE	FALSE
AMT	FALSE	FALSE
NRIP1	FALSE	FALSE
MYCL	FALSE	FALSE
NUSAP1	FALSE	FALSE
PLSCR1	FALSE	FALSE
ZDHHC16	FALSE	FALSE
DNPH1	FALSE	FALSE
RSPH1	FALSE	FALSE
OLFM3	TRUE	FALSE
PAICS	FALSE	FALSE
METTL17	FALSE	FALSE
CLC	TRUE	FALSE
PIKFYVE	FALSE	FALSE
DCDC2B	FALSE	FALSE
COPS5	FALSE	FALSE
RNF186	FALSE	FALSE
COL6A2	FALSE	FALSE
CCDC81	TRUE	FALSE
HACD4	FALSE	FALSE
TMEM140	FALSE	FALSE
ABCA3	FALSE	FALSE
C11orf65	FALSE	FALSE
QRSL1	FALSE	FALSE
SEC24C	FALSE	FALSE
TLCD4	FALSE	FALSE
CXCR4	FALSE	FALSE
TMEM275	FALSE	FALSE
PIH1D1	FALSE	FALSE
ADCY2	TRUE	FALSE
PRSS3	FALSE	FALSE
FDCSP	FALSE	FALSE
TLX1	FALSE	FALSE
MTUS2	FALSE	FALSE
PSMA3	FALSE	FALSE
PTGER4	FALSE	FALSE
CRAMP1	FALSE	FALSE
BHMT2	FALSE	FALSE
APOA2	FALSE	FALSE
CENPT	FALSE	FALSE
PLA2G5	FALSE	FALSE
SPINK13	FALSE	FALSE
ANKRD65	FALSE	FALSE
MXD4	FALSE	FALSE
S100A10	FALSE	FALSE
RGS6	FALSE	FALSE
VWA7	FALSE	FALSE
ANKRD13D	FALSE	FALSE
PIK3CD	FALSE	FALSE
PRKDC	FALSE	FALSE
AWAT1	FALSE	FALSE
NRDC	FALSE	FALSE
HAND1	FALSE	FALSE
RRP36	FALSE	FALSE
SNX9	FALSE	FALSE
SAAL1	FALSE	FALSE
MAGEH1	FALSE	FALSE
VAMP5	FALSE	FALSE
ARPP21	FALSE	FALSE
MAP4K5	FALSE	FALSE
MOGS	FALSE	FALSE
CNNM4	FALSE	FALSE
HAP1	TRUE	FALSE
RAB40C	FALSE	FALSE
CTBP2	FALSE	FALSE
RGS17	FALSE	FALSE
SHC2	TRUE	FALSE
GPR45	FALSE	FALSE
RASSF1	FALSE	FALSE
MELK	FALSE	FALSE
CTRC	FALSE	FALSE
GMPR	FALSE	FALSE
SLC25A4	FALSE	FALSE
C9orf135	FALSE	FALSE
MUC6	FALSE	FALSE
PSME1	FALSE	FALSE
FOXD4L5	FALSE	FALSE
ANKZF1	FALSE	FALSE
C2orf92	FALSE	FALSE
NEO1	FALSE	FALSE
BNIP5	TRUE	FALSE
CCDC66	FALSE	FALSE
PCM1	FALSE	FALSE
ZNF845	FALSE	FALSE
FBXL15	TRUE	FALSE
PCBP4	FALSE	FALSE
LIPH	FALSE	FALSE
CHMP3	FALSE	FALSE
XDH	FALSE	FALSE
SVIP	FALSE	FALSE
HDHD3	FALSE	FALSE
SPEM3	FALSE	FALSE
FBXO47	FALSE	FALSE
TCEANC2	FALSE	FALSE
PHETA1	FALSE	FALSE
SOX14	FALSE	FALSE
EHD4	FALSE	FALSE
RIMS1	TRUE	FALSE
SIGLEC12	FALSE	FALSE
SDR39U1	FALSE	FALSE
CFH	FALSE	FALSE
BCL2L14	FALSE	FALSE
KCNA7	TRUE	FALSE
DEFB1	FALSE	FALSE
WARS2	FALSE	FALSE
CD177	FALSE	FALSE
C7orf77	FALSE	FALSE
LDHC	FALSE	FALSE
APAF1	FALSE	FALSE
OSER1	FALSE	FALSE
GPR25	FALSE	FALSE
KLHL3	FALSE	FALSE
FGF23	FALSE	FALSE
PCSK1N	TRUE	FALSE
CFAP221	FALSE	FALSE
LIG4	FALSE	FALSE
TMEM223	FALSE	FALSE
E2F4	FALSE	FALSE
ZNF730	FALSE	FALSE
FCGR2C	FALSE	FALSE
SMNDC1	FALSE	FALSE
DAPK3	FALSE	FALSE
SLC22A12	FALSE	FALSE
DESI1	FALSE	FALSE
RHOF	FALSE	FALSE
AP1S3	FALSE	FALSE
TTC23L	TRUE	FALSE
IRF9	FALSE	FALSE
KLF5	FALSE	FALSE
KRTAP10-1	FALSE	FALSE
C5orf46	TRUE	FALSE
SLC25A52	FALSE	FALSE
ARHGAP45	FALSE	FALSE
SERTM2	TRUE	FALSE
APOC1	FALSE	FALSE
TMEM250	FALSE	FALSE
LPAR1	FALSE	FALSE
NANOGNB	FALSE	FALSE
ZAR1	FALSE	FALSE
CBX4	FALSE	FALSE
FAM174C	FALSE	FALSE
TAPT1	FALSE	FALSE
TRMT61B	FALSE	FALSE
CHADL	FALSE	FALSE
H2AP	FALSE	FALSE
TTBK1	FALSE	FALSE
ARMC10	FALSE	FALSE
MARS2	FALSE	FALSE
ABTB2	FALSE	FALSE
EIF3D	FALSE	FALSE
AKIRIN1	FALSE	FALSE
TRMT9B	FALSE	FALSE
EMC6	FALSE	FALSE
CDK17	FALSE	FALSE
CGAS	FALSE	FALSE
MFSD6	FALSE	FALSE
H3C15	FALSE	FALSE
OLIG2	FALSE	FALSE
PSMB11	TRUE	FALSE
SERINC4	FALSE	FALSE
AHSP	TRUE	FALSE
HOXC4	FALSE	FALSE
FIGN	FALSE	FALSE
C1QTNF4	FALSE	FALSE
SH3TC2	FALSE	FALSE
TBC1D25	FALSE	FALSE
B4GALT4	FALSE	FALSE
TMEM95	TRUE	FALSE
FOLH1	FALSE	FALSE
ZNF764	FALSE	FALSE
ZNF736	FALSE	FALSE
DNAJC3	FALSE	FALSE
CDKN2AIPNL	FALSE	FALSE
HHEX	FALSE	FALSE
PDZK1	FALSE	FALSE
DELE1	FALSE	FALSE
EIF2B4	FALSE	FALSE
CLINT1	FALSE	FALSE
SERPINB13	TRUE	FALSE
CEACAM8	TRUE	FALSE
IGLL1	TRUE	FALSE
SEC16B	FALSE	FALSE
ERVFRD-1	FALSE	FALSE
C10orf71	FALSE	FALSE
OLAH	TRUE	FALSE
SMAD4	FALSE	FALSE
ACCS	FALSE	FALSE
VSNL1	FALSE	FALSE
TPCN2	FALSE	FALSE
TRA2A	FALSE	FALSE
CD276	FALSE	FALSE
SULT1C3	TRUE	FALSE
POP5	FALSE	FALSE
RPRD1B	FALSE	FALSE
ZDHHC21	FALSE	FALSE
REXO5	FALSE	FALSE
COL19A1	FALSE	FALSE
TECPR2	FALSE	FALSE
ME2	FALSE	FALSE
TIMD4	FALSE	FALSE
PRKD3	FALSE	FALSE
ZNF765	FALSE	FALSE
COP1	FALSE	FALSE
TIMM29	FALSE	FALSE
SPRED1	FALSE	FALSE
MYO10	FALSE	FALSE
PHF21A	FALSE	FALSE
EIF5	FALSE	FALSE
MRPL51	FALSE	FALSE
AMPD2	FALSE	FALSE
SCN4A	FALSE	FALSE
HLA-B	FALSE	FALSE
H1-8	TRUE	FALSE
ZFP36L2	FALSE	FALSE
BNIP3	FALSE	FALSE
C1QTNF9B	FALSE	FALSE
BLCAP	FALSE	FALSE
SIRPB1	FALSE	FALSE
MT1HL1	TRUE	FALSE
TLR5	FALSE	FALSE
YTHDC1	FALSE	FALSE
TMEM11	FALSE	FALSE
ATP5MGL	FALSE	FALSE
RBM4B	FALSE	FALSE
AMD1	FALSE	FALSE
DPY19L4	FALSE	FALSE
SMIM10	FALSE	FALSE
QTRT2	FALSE	FALSE
PCSK2	FALSE	FALSE
TFF3	FALSE	FALSE
SNX33	FALSE	FALSE
ANKRD30B	TRUE	FALSE
NECAP1	FALSE	FALSE
PSEN2	FALSE	FALSE
TAF15	FALSE	FALSE
GSK3A	FALSE	FALSE
RASIP1	FALSE	FALSE
SF3A1	FALSE	FALSE
DPF3	TRUE	FALSE
SLC13A2	FALSE	FALSE
FLOT1	FALSE	FALSE
ZNF304	FALSE	FALSE
UBFD1	FALSE	FALSE
PTCHD1	TRUE	FALSE
COL6A1	FALSE	FALSE
PPP3R1	FALSE	FALSE
H1-10	FALSE	FALSE
VAPA	FALSE	FALSE
JCAD	FALSE	FALSE
PHF10	FALSE	FALSE
FSIP1	TRUE	FALSE
SLC9A8	FALSE	FALSE
CFAP20	FALSE	FALSE
HEBP1	FALSE	FALSE
CLEC14A	FALSE	FALSE
GPR183	FALSE	FALSE
MADD	FALSE	FALSE
MGAT3	FALSE	FALSE
CD53	FALSE	FALSE
ARMC5	FALSE	FALSE
FAM24B	FALSE	FALSE
IL2RA	FALSE	FALSE
VRTN	FALSE	FALSE
NAP1L2	TRUE	FALSE
B4GALT1	FALSE	FALSE
KCNA4	TRUE	FALSE
LYSMD1	FALSE	FALSE
LCE1F	FALSE	FALSE
RPL31	FALSE	FALSE
RAB11FIP4	FALSE	FALSE
MAP2K2	FALSE	FALSE
RPRM	FALSE	FALSE
CDK1	FALSE	FALSE
CLEC10A	FALSE	FALSE
TAS2R41	FALSE	FALSE
DCDC2	FALSE	FALSE
LDHAL6B	FALSE	FALSE
C8orf89	FALSE	FALSE
NBDY	FALSE	FALSE
RND3	FALSE	FALSE
RFX8	FALSE	FALSE
S100G	FALSE	FALSE
MXRA5	FALSE	FALSE
H2AX	FALSE	FALSE
YIPF3	FALSE	FALSE
CCDC28A-AS1	FALSE	FALSE
NAXE	FALSE	FALSE
HECW2	FALSE	FALSE
C14orf93	FALSE	FALSE
AQP1	FALSE	FALSE
KCNK10	FALSE	FALSE
OTOL1	TRUE	FALSE
NANOGP8	FALSE	FALSE
IGFBP7	FALSE	FALSE
ZNF655	FALSE	FALSE
GPR85	FALSE	FALSE
DR1	FALSE	FALSE
KRT8	FALSE	FALSE
IFNL1	FALSE	FALSE
VPS13D	FALSE	FALSE
SLC6A14	TRUE	FALSE
CARD10	FALSE	FALSE
EMILIN2	FALSE	FALSE
TCF15	TRUE	FALSE
H4C5	FALSE	FALSE
LINGO1	FALSE	FALSE
PQBP1	FALSE	FALSE
MOB3A	FALSE	FALSE
DAG1	FALSE	FALSE
MAN1A2	FALSE	FALSE
GNB4	FALSE	FALSE
NSG2	TRUE	FALSE
UMOD	TRUE	FALSE
ADM2	FALSE	FALSE
BTBD18	FALSE	FALSE
SPCS2	FALSE	FALSE
HSPB6	FALSE	FALSE
WFDC3	FALSE	FALSE
AFF1	FALSE	FALSE
SEMA3G	FALSE	FALSE
LCE2B	FALSE	FALSE
PDLIM7	FALSE	FALSE
SCAI	FALSE	FALSE
CFAP410	FALSE	FALSE
ACAN	FALSE	FALSE
AP3S2	FALSE	FALSE
GADD45B	FALSE	FALSE
ODAD3	FALSE	FALSE
SRF	FALSE	FALSE
TNS3	FALSE	FALSE
ZSWIM2	TRUE	FALSE
ZNF138	FALSE	FALSE
PGM2	FALSE	FALSE
SLAIN1	FALSE	FALSE
KIF15	FALSE	FALSE
SNX22	FALSE	FALSE
TBX4	FALSE	FALSE
METTL18	FALSE	FALSE
OR10A7	FALSE	FALSE
PRPF40B	FALSE	FALSE
IFT57	FALSE	FALSE
TMEM243	FALSE	FALSE
UTS2R	TRUE	FALSE
EGR2	FALSE	FALSE
MAST3	FALSE	FALSE
TOMM20	FALSE	FALSE
CCN6	TRUE	FALSE
CDKN2C	FALSE	FALSE
ENOX2	FALSE	FALSE
TMEM108	FALSE	FALSE
HP	FALSE	FALSE
ARHGAP17	FALSE	FALSE
LARP4	FALSE	FALSE
CFAP57	TRUE	FALSE
ATP2B1	FALSE	FALSE
OSGEPL1	FALSE	FALSE
LSM1	FALSE	FALSE
PSD4	FALSE	FALSE
DNAH17	FALSE	FALSE
SELENOT	FALSE	FALSE
LEFTY2	FALSE	FALSE
RTP1	FALSE	FALSE
AGBL4	FALSE	FALSE
COL12A1	FALSE	FALSE
OR7G3	FALSE	FALSE
CNOT1	FALSE	FALSE
TGFA	FALSE	FALSE
ZNF564	FALSE	FALSE
NDUFAF7	FALSE	FALSE
LAGE3	FALSE	FALSE
PSG4	FALSE	FALSE
MPPE1	FALSE	FALSE
SEMA6D	FALSE	FALSE
CHST15	FALSE	FALSE
RASSF2	FALSE	FALSE
NDUFB1	FALSE	FALSE
CHRNA1	FALSE	FALSE
NAB1	FALSE	FALSE
GEM	FALSE	FALSE
TM4SF5	TRUE	FALSE
TMEM43	FALSE	FALSE
ATCAY	TRUE	FALSE
CKMT2	TRUE	FALSE
ZNF671	FALSE	FALSE
SFRP1	FALSE	FALSE
ISOC1	FALSE	FALSE
MRPL16	FALSE	FALSE
AACS	FALSE	FALSE
CLK3	FALSE	FALSE
GPR152	FALSE	FALSE
MTF1	FALSE	FALSE
C1orf232	TRUE	FALSE
ZFP37	FALSE	FALSE
EFCAB10	FALSE	FALSE
ZFTA	FALSE	FALSE
LY6K	FALSE	FALSE
UCHL3	FALSE	FALSE
VPS4A	FALSE	FALSE
TAF2	FALSE	FALSE
TENM3	FALSE	FALSE
RAB1B	FALSE	FALSE
CADPS2	FALSE	FALSE
BLNK	FALSE	FALSE
BEGAIN	FALSE	FALSE
HES7	FALSE	FALSE
GDAP1L1	FALSE	FALSE
CEP57	FALSE	FALSE
PSRC1	FALSE	FALSE
PKP1	FALSE	FALSE
CHAMP1	FALSE	FALSE
XAGE2	FALSE	FALSE
BAG2	FALSE	FALSE
PIGBOS1	FALSE	FALSE
SSR4	FALSE	FALSE
SRRT	FALSE	FALSE
KPNA2	FALSE	FALSE
OR9A2	FALSE	FALSE
PLEKHH2	TRUE	FALSE
NT5C3B	FALSE	FALSE
CGA	FALSE	FALSE
STX6	FALSE	FALSE
RBX1	FALSE	FALSE
FUNDC1	FALSE	FALSE
IL22RA2	FALSE	FALSE
CHRNE	FALSE	FALSE
AGAP1	FALSE	FALSE
LELP1	FALSE	FALSE
TECTA	FALSE	FALSE
FSD1	FALSE	FALSE
HSBP1	FALSE	FALSE
MINDY4B	TRUE	FALSE
CCNYL1	FALSE	FALSE
SNORC	FALSE	FALSE
PRKAG3	FALSE	FALSE
PRKAA2	TRUE	FALSE
RRAGA	FALSE	FALSE
NPL	FALSE	FALSE
THAP2	FALSE	FALSE
TACC2	FALSE	FALSE
ZBTB8OS	FALSE	FALSE
HLA-DQB2	FALSE	FALSE
FBXW10	FALSE	FALSE
LRAT	FALSE	FALSE
MRM2	FALSE	FALSE
TAOK2	FALSE	FALSE
PCDH8	TRUE	FALSE
CDH15	FALSE	FALSE
PDXP	FALSE	FALSE
CHCHD7	FALSE	FALSE
KRTAP2-1	TRUE	FALSE
TRIM47	FALSE	FALSE
SDSL	FALSE	FALSE
COMMD3	FALSE	FALSE
ZNF362	FALSE	FALSE
TMEM134	FALSE	FALSE
CRYBA1	FALSE	FALSE
C2CD4C	TRUE	FALSE
POU3F4	FALSE	FALSE
C1GALT1C1	FALSE	FALSE
KATNIP	FALSE	FALSE
ORMDL1	FALSE	FALSE
APP	FALSE	FALSE
HIF1A	FALSE	FALSE
ACSM4	FALSE	FALSE
STAT5A	FALSE	FALSE
FA2H	FALSE	FALSE
TMEM31	TRUE	FALSE
DKK4	FALSE	FALSE
EVX1	FALSE	FALSE
BPIFA1	FALSE	FALSE
TRMT11	FALSE	FALSE
MYRIP	FALSE	FALSE
FAM43A	FALSE	FALSE
CDH20	TRUE	FALSE
C19orf54	FALSE	FALSE
CALM2	FALSE	FALSE
CKM	FALSE	FALSE
NUAK2	FALSE	FALSE
ASXL3	FALSE	FALSE
FGL2	FALSE	FALSE
WASHC2A	FALSE	FALSE
PISD	FALSE	FALSE
SECISBP2L	FALSE	FALSE
TXNDC8	FALSE	FALSE
NPIPB6	FALSE	FALSE
RRM1	FALSE	FALSE
OR2L8	FALSE	FALSE
HLA-A	FALSE	FALSE
KRTAP20-2	FALSE	FALSE
TMEM128	FALSE	FALSE
ATP5PF	FALSE	FALSE
MARVELD2	FALSE	FALSE
FAM131C	FALSE	FALSE
H1-5	FALSE	FALSE
ASB15	FALSE	FALSE
FMO2	FALSE	FALSE
SPRY1	FALSE	FALSE
PARS2	FALSE	FALSE
TRIM66	FALSE	FALSE
JADE1	FALSE	FALSE
GRM1	FALSE	FALSE
LCE3B	FALSE	FALSE
SOSTDC1	FALSE	FALSE
SH2D1B	FALSE	FALSE
TOMM34	FALSE	FALSE
MLH3	FALSE	FALSE
ESAM	FALSE	FALSE
CIDEA	FALSE	FALSE
FOXE1	FALSE	FALSE
TAC3	TRUE	FALSE
OR1J4	FALSE	FALSE
ZNF699	FALSE	FALSE
C2CD3	FALSE	FALSE
TAF1C	FALSE	FALSE
CDH3	FALSE	FALSE
PDCD7	FALSE	FALSE
SLC2A4	FALSE	FALSE
PHF8	FALSE	FALSE
ARMC1	FALSE	FALSE
MUL1	FALSE	FALSE
TNFSF4	FALSE	FALSE
GNA11	FALSE	FALSE
SPACA4	FALSE	FALSE
PNO1	FALSE	FALSE
GNA13	FALSE	FALSE
ZNF106	FALSE	FALSE
TBC1D12	FALSE	FALSE
LY86	FALSE	FALSE
TAS1R2	FALSE	FALSE
CCAR2	FALSE	FALSE
KCNJ8	FALSE	FALSE
CSDC2	TRUE	FALSE
CCL23	FALSE	FALSE
PRXL2B	FALSE	FALSE
DALRD3	FALSE	FALSE
H2BC10	FALSE	FALSE
PHPT1	FALSE	FALSE
MYL12B	FALSE	FALSE
GSX1	FALSE	FALSE
H3C10	FALSE	FALSE
MED1	FALSE	FALSE
PIK3R1	FALSE	FALSE
MPC1L	FALSE	FALSE
PMVK	FALSE	FALSE
ECT2	FALSE	FALSE
ZNF394	FALSE	FALSE
GRIN1	FALSE	FALSE
SPTBN5	FALSE	FALSE
ERICH6	FALSE	FALSE
DTWD2	FALSE	FALSE
SERPINA12	FALSE	FALSE
CXCL13	FALSE	FALSE
TTC28	FALSE	FALSE
COX10	FALSE	FALSE
PNN	FALSE	FALSE
IL17RE	FALSE	FALSE
CTRL	FALSE	FALSE
SPDEF	FALSE	FALSE
XKR3	FALSE	FALSE
PPP4R2	FALSE	FALSE
PITPNA	FALSE	FALSE
SELENOK	FALSE	FALSE
SH3BP5L	FALSE	FALSE
CLDN23	TRUE	FALSE
ITPRID2	FALSE	FALSE
HRAS	FALSE	FALSE
BSX	FALSE	FALSE
CCDC13	FALSE	FALSE
PAGE4	TRUE	FALSE
HAL	FALSE	FALSE
NABP2	FALSE	FALSE
CFAP299	FALSE	FALSE
SMLR1	TRUE	FALSE
YJEFN3	FALSE	FALSE
FSD2	TRUE	FALSE
ETFA	FALSE	FALSE
PATZ1	FALSE	FALSE
OR4C16	TRUE	FALSE
C3orf38	FALSE	FALSE
ANKRD34A	FALSE	FALSE
NCBP2	FALSE	FALSE
GMEB2	FALSE	FALSE
FGFR1OP2	FALSE	FALSE
POFUT2	FALSE	FALSE
PABPC3	FALSE	FALSE
POLE4	FALSE	FALSE
SLF1	FALSE	FALSE
TFCP2L1	FALSE	FALSE
ZNF600	FALSE	FALSE
H2BC1	TRUE	FALSE
TEDDM1	FALSE	FALSE
BMP8A	FALSE	FALSE
AR	TRUE	FALSE
FOXC2	FALSE	FALSE
ARHGAP26	FALSE	FALSE
CYP2J2	FALSE	FALSE
KANK3	FALSE	FALSE
MISP	FALSE	FALSE
BLOC1S3	FALSE	FALSE
STRIP2	FALSE	FALSE
TSEN34	FALSE	FALSE
RTL10	FALSE	FALSE
C10orf67	FALSE	FALSE
FAIM	FALSE	FALSE
ATXN3L	TRUE	FALSE
PRSS48	TRUE	FALSE
MCHR1	TRUE	FALSE
CYRIB	FALSE	FALSE
SERINC2	FALSE	FALSE
ODF3L1	FALSE	FALSE
GNGT1	FALSE	FALSE
SPANXN4	TRUE	FALSE
TMEM106A	FALSE	FALSE
GPR35	FALSE	FALSE
CREB1	FALSE	FALSE
DNAAF11	TRUE	FALSE
AKR1C2	FALSE	FALSE
LGALS3BP	FALSE	FALSE
FBXW11	FALSE	FALSE
IQCE	FALSE	FALSE
TXNL1	FALSE	FALSE
MYOZ2	TRUE	FALSE
PHGDH	FALSE	FALSE
GABRG1	TRUE	FALSE
TMEM253	FALSE	FALSE
BOC	FALSE	FALSE
OR8B8	FALSE	FALSE
DISP1	FALSE	FALSE
MAGEE2	TRUE	FALSE
PCBP3	FALSE	FALSE
HSD17B4	FALSE	FALSE
SMG8	FALSE	FALSE
MYL2	FALSE	FALSE
VAMP8	FALSE	FALSE
FBXL5	FALSE	FALSE
CCNC	FALSE	FALSE
SYT10	TRUE	FALSE
RNF38	FALSE	FALSE
IL1R2	FALSE	FALSE
MLXIP	FALSE	FALSE
C16orf78	FALSE	FALSE
ABHD16A	FALSE	FALSE
JAKMIP3	TRUE	FALSE
ACTR1B	FALSE	FALSE
TIAM1	FALSE	FALSE
ATP2C2	FALSE	FALSE
PFN3	TRUE	FALSE
GAR1	FALSE	FALSE
C10orf120	TRUE	FALSE
CFAP126	FALSE	FALSE
PLA2G3	FALSE	FALSE
LARS1	FALSE	FALSE
PIM1	FALSE	FALSE
TTC24	FALSE	FALSE
MMP27	FALSE	FALSE
SMG9	FALSE	FALSE
STAM	FALSE	FALSE
THUMPD1	FALSE	FALSE
EFHC1	FALSE	FALSE
MRM3	FALSE	FALSE
CTLA4	FALSE	FALSE
SLC37A1	FALSE	FALSE
PARD6G	FALSE	FALSE
PBXIP1	FALSE	FALSE
PROCA1	FALSE	FALSE
TOM1L1	FALSE	FALSE
GIMAP6	FALSE	FALSE
OTP	FALSE	FALSE
ARHGAP31	FALSE	FALSE
NFE2L2	FALSE	FALSE
NDUFB10	FALSE	FALSE
IDH3B	FALSE	FALSE
DHRS1	FALSE	FALSE
POLG2	FALSE	FALSE
AOPEP	FALSE	FALSE
CUEDC1	FALSE	FALSE
TMEM39B	FALSE	FALSE
SSR1	FALSE	FALSE
C3	FALSE	FALSE
GRIN2C	FALSE	FALSE
DOCK8	FALSE	FALSE
KANSL1L	FALSE	FALSE
ZNF22	FALSE	FALSE
PDCD1LG2	FALSE	FALSE
KRTAP21-2	FALSE	FALSE
MEGF10	FALSE	FALSE
TBX10	FALSE	FALSE
BLOC1S5	FALSE	FALSE
RESF1	FALSE	FALSE
NIT2	FALSE	FALSE
GSTO2	TRUE	FALSE
MTHFS	FALSE	FALSE
DSG4	FALSE	FALSE
SPRYD3	FALSE	FALSE
DDTL	FALSE	FALSE
TEX52	FALSE	FALSE
UBN1	FALSE	FALSE
IFIT5	FALSE	FALSE
SNTA1	FALSE	FALSE
CHRNA6	FALSE	FALSE
TRIM13	FALSE	FALSE
MUC16	TRUE	FALSE
ZNF90	FALSE	FALSE
PDE6A	FALSE	FALSE
BRME1	TRUE	FALSE
NIPSNAP2	FALSE	FALSE
GLIS1	FALSE	FALSE
KTI12	FALSE	FALSE
APOBEC3G	FALSE	FALSE
SCN4B	TRUE	FALSE
LRRC55	FALSE	FALSE
KRTAP27-1	FALSE	FALSE
H2AC15	FALSE	FALSE
HTR6	TRUE	FALSE
MFSD13A	FALSE	FALSE
TRIM65	FALSE	FALSE
ERP44	FALSE	FALSE
NIPAL2	FALSE	FALSE
MLXIPL	FALSE	FALSE
HNF1A	FALSE	FALSE
RBP1	FALSE	FALSE
FHOD1	FALSE	FALSE
COL20A1	FALSE	FALSE
ZNF80	FALSE	FALSE
ZNRF2	FALSE	FALSE
SCD5	FALSE	FALSE
SLC26A8	FALSE	FALSE
CFAP161	FALSE	FALSE
WTAP	FALSE	FALSE
RORA	FALSE	FALSE
ASPHD1	FALSE	FALSE
SLC44A1	FALSE	FALSE
RGS20	FALSE	FALSE
SRR	FALSE	FALSE
SLC26A4	TRUE	FALSE
ZNF146	FALSE	FALSE
KCNA5	FALSE	FALSE
ZC3H18	FALSE	FALSE
CCNI2	FALSE	FALSE
COL9A1	FALSE	FALSE
GLO1	FALSE	FALSE
ABCC6	FALSE	FALSE
TTC21A	FALSE	FALSE
TLR3	FALSE	FALSE
ENPP7	TRUE	FALSE
CYTH4	FALSE	FALSE
ABHD10	FALSE	FALSE
PEF1	FALSE	FALSE
MARCHF8	FALSE	FALSE
CD52	FALSE	FALSE
SLC2A14	FALSE	FALSE
POLR3H	FALSE	FALSE
RABL3	FALSE	FALSE
CBFA2T3	FALSE	FALSE
LY6G6D	FALSE	FALSE
SMIM17	FALSE	FALSE
COL16A1	FALSE	FALSE
DHRS11	FALSE	FALSE
NDUFS1	FALSE	FALSE
OR7C1	FALSE	FALSE
KRBOX4	FALSE	FALSE
EIF2A	FALSE	FALSE
C19orf73	FALSE	FALSE
LYZL1	FALSE	FALSE
MAGEB4	TRUE	FALSE
AGO2	FALSE	FALSE
TRPC3	FALSE	FALSE
TMEM87A	FALSE	FALSE
ADAMTSL5	FALSE	FALSE
SLC35B3	FALSE	FALSE
MARCHF10	TRUE	FALSE
APLF	FALSE	FALSE
VSTM2L	FALSE	FALSE
MRPL12	FALSE	FALSE
FIG4	FALSE	FALSE
SPEM2	TRUE	FALSE
EVX2	TRUE	FALSE
MEPE	FALSE	FALSE
ABCC5	FALSE	FALSE
PPP1R3F	FALSE	FALSE
PRKG2	FALSE	FALSE
AJAP1	FALSE	FALSE
LRRC14	FALSE	FALSE
SYNC	FALSE	FALSE
DYM	FALSE	FALSE
COPB2	FALSE	FALSE
TRPV4	FALSE	FALSE
PLSCR3	FALSE	FALSE
CORO7	FALSE	FALSE
ADGRE2	FALSE	FALSE
TMEM238	FALSE	FALSE
IGFBP2	FALSE	FALSE
OTUD7A	FALSE	FALSE
PHACTR3	FALSE	FALSE
RAB2B	FALSE	FALSE
KLHDC7A	TRUE	FALSE
C5	FALSE	FALSE
LIAS	FALSE	FALSE
RALGAPA2	FALSE	FALSE
JOSD1	FALSE	FALSE
FBXO32	FALSE	FALSE
RFC3	FALSE	FALSE
LAPTM4B	FALSE	FALSE
AARS2	FALSE	FALSE
OSCP1	FALSE	FALSE
ABHD17B	FALSE	FALSE
EPB41L5	FALSE	FALSE
TMBIM1	FALSE	FALSE
ANKUB1	TRUE	FALSE
CXXC1	FALSE	FALSE
RHOV	FALSE	FALSE
C20orf202	FALSE	FALSE
CD22	FALSE	FALSE
PPP3CA	FALSE	FALSE
RAB12	FALSE	FALSE
MIB1	FALSE	FALSE
EIF3B	FALSE	FALSE
ACOT8	FALSE	FALSE
FOXD4L1	FALSE	FALSE
NPAP1	TRUE	FALSE
PIAS2	FALSE	FALSE
SMIM10L2B	FALSE	FALSE
HNRNPAB	FALSE	FALSE
CIB4	TRUE	FALSE
S100A8	FALSE	FALSE
BAALC	TRUE	FALSE
SMIM10L2A	FALSE	FALSE
RAB23	FALSE	FALSE
GDPGP1	FALSE	FALSE
MAP2K3	FALSE	FALSE
NFRKB	FALSE	FALSE
SPAAR	FALSE	FALSE
MGAT4D	FALSE	FALSE
TRIM69	FALSE	FALSE
ZNF710	FALSE	FALSE
PYROXD2	FALSE	FALSE
ATG10	FALSE	FALSE
SCN3B	TRUE	FALSE
AURKA	FALSE	FALSE
TNFSF10	FALSE	FALSE
ZNF787	FALSE	FALSE
METTL16	FALSE	FALSE
XPO5	FALSE	FALSE
CDK2AP1	FALSE	FALSE
KCTD6	FALSE	FALSE
GLRX3	FALSE	FALSE
MYO5C	FALSE	FALSE
IFI44L	FALSE	FALSE
IGFBP6	FALSE	FALSE
SLC1A2	FALSE	FALSE
GOLPH3	FALSE	FALSE
PENK	FALSE	FALSE
CCDC122	FALSE	FALSE
CATSPERD	FALSE	FALSE
SRGAP3	FALSE	FALSE
ADAMTS15	FALSE	FALSE
TM2D3	FALSE	FALSE
FOXL3	FALSE	FALSE
CERKL	TRUE	FALSE
PAQR3	FALSE	FALSE
SLC16A7	FALSE	FALSE
DCAF4L1	FALSE	FALSE
RIPOR3	FALSE	FALSE
MN1	TRUE	FALSE
MCTP1	FALSE	FALSE
TP53RK	FALSE	FALSE
MRPL43	FALSE	FALSE
OR8D1	FALSE	FALSE
ANO2	FALSE	FALSE
DGKB	FALSE	FALSE
GCGR	FALSE	FALSE
BRD7	FALSE	FALSE
TRDC	TRUE	FALSE
MRPS31	FALSE	FALSE
SDHB	FALSE	FALSE
MOK	FALSE	FALSE
STK11IP	FALSE	FALSE
SLC26A3	FALSE	FALSE
GTF2E2	FALSE	FALSE
DIP2C-AS1	FALSE	FALSE
CIART	FALSE	FALSE
FGF21	FALSE	FALSE
NYAP1	FALSE	FALSE
RIPK1	FALSE	FALSE
RRAS	FALSE	FALSE
XPR1	FALSE	FALSE
TTC21B	FALSE	FALSE
NDUFS3	FALSE	FALSE
VPS51	FALSE	FALSE
EML5	TRUE	FALSE
H2AC17	FALSE	FALSE
ALLC	FALSE	FALSE
SERPINA4	FALSE	FALSE
BTNL9	FALSE	FALSE
C2CD4B	FALSE	FALSE
DHPS	FALSE	FALSE
ERVW-1	FALSE	FALSE
KCTD16	FALSE	FALSE
SUDS3	FALSE	FALSE
FCGBP	FALSE	FALSE
GBGT1	FALSE	FALSE
ADH5	FALSE	FALSE
INHA	FALSE	FALSE
TRAPPC9	FALSE	FALSE
ZBTB48	FALSE	FALSE
NEK5	TRUE	FALSE
FAM111B	FALSE	FALSE
CCDC102A	FALSE	FALSE
CCDC196	TRUE	FALSE
NPFFR1	FALSE	FALSE
LRRC4C	FALSE	FALSE
TMEM132A	FALSE	FALSE
ZNF578	FALSE	FALSE
ETV2	FALSE	FALSE
ZPBP	FALSE	FALSE
KRTAP10-7	FALSE	FALSE
PURG	FALSE	FALSE
IRX6	TRUE	FALSE
GOLGA8N	FALSE	FALSE
CD2	FALSE	FALSE
CPT2	FALSE	FALSE
CLEC9A	FALSE	FALSE
RCL1	FALSE	FALSE
TMEM25	FALSE	FALSE
CD70	FALSE	FALSE
LYL1	FALSE	FALSE
TRPC4	TRUE	FALSE
GABRR1	FALSE	FALSE
WNT8A	FALSE	FALSE
RNASEH2A	FALSE	FALSE
HACD1	FALSE	FALSE
HDX	TRUE	FALSE
GALP	TRUE	FALSE
CPEB2	FALSE	FALSE
OR10J3	FALSE	FALSE
ABCC1	FALSE	FALSE
KLHL36	FALSE	FALSE
SHISA5	FALSE	FALSE
TRIM77	FALSE	FALSE
INPP5A	FALSE	FALSE
DNAJC5G	FALSE	FALSE
HTRA4	FALSE	FALSE
CPT1B	FALSE	FALSE
FGR	FALSE	FALSE
ENGASE	FALSE	FALSE
SCAMP3	FALSE	FALSE
MEAK7	FALSE	FALSE
MAMSTR	FALSE	FALSE
ZNF154	FALSE	FALSE
LUC7L3	FALSE	FALSE
PDZD11	FALSE	FALSE
C10orf99	FALSE	FALSE
SEZ6L2	TRUE	FALSE
SLC35A3	FALSE	FALSE
NTMT1	FALSE	FALSE
TRIM43	FALSE	FALSE
ELOVL1	FALSE	FALSE
KRTAP10-8	FALSE	FALSE
TUBGCP5	FALSE	FALSE
CDH1	FALSE	FALSE
DAO	FALSE	FALSE
EFNA5	TRUE	FALSE
IGHG3	FALSE	FALSE
RAB11A	FALSE	FALSE
PTPRO	FALSE	FALSE
ADRA2B	FALSE	FALSE
CDC14A	FALSE	FALSE
STRN4	FALSE	FALSE
CD207	TRUE	FALSE
OR1Q1	FALSE	FALSE
ERCC5	FALSE	FALSE
DEFA5	FALSE	FALSE
FAM76A	FALSE	FALSE
OBP2B	FALSE	FALSE
KIR3DL1	FALSE	FALSE
OR7E24	FALSE	FALSE
RASGRP3	FALSE	FALSE
CCR9	FALSE	FALSE
WDR5	FALSE	FALSE
RASAL2	FALSE	FALSE
ARL6IP1	FALSE	FALSE
SAA2	FALSE	FALSE
TRIM25	FALSE	FALSE
TBX22	TRUE	FALSE
PHLPP2	FALSE	FALSE
FKBP2	FALSE	FALSE
BOLA3	FALSE	FALSE
TAS2R20	FALSE	FALSE
TBX18	FALSE	FALSE
RB1	FALSE	FALSE
APOA4	FALSE	FALSE
ATPSCKMT	FALSE	FALSE
DMAC1	FALSE	FALSE
CYP8B1	FALSE	FALSE
C9orf24	FALSE	FALSE
MEIKIN	FALSE	FALSE
HAMP	FALSE	FALSE
FLT1	FALSE	FALSE
ANP32B	FALSE	FALSE
ELAC2	FALSE	FALSE
LEXM	TRUE	FALSE
WIF1	FALSE	FALSE
G3BP2	FALSE	FALSE
MOSMO	FALSE	FALSE
ZNF133	FALSE	FALSE
FAM161A	FALSE	FALSE
GAB3	FALSE	FALSE
TSPYL6	FALSE	FALSE
DIP2A	FALSE	FALSE
ZNF467	FALSE	FALSE
ANKRD2	TRUE	FALSE
ZNF197	FALSE	FALSE
COL26A1	FALSE	FALSE
PUS7L	FALSE	FALSE
ADRA1D	FALSE	FALSE
NLRP5	TRUE	FALSE
PPIL2	FALSE	FALSE
BPIFB3	TRUE	FALSE
OR11H7	FALSE	FALSE
TMEM97	FALSE	FALSE
FAM184B	FALSE	FALSE
SLC5A9	FALSE	FALSE
GSC	FALSE	FALSE
SLC7A2	TRUE	FALSE
UBR1	FALSE	FALSE
ZNF420	FALSE	FALSE
SH3PXD2B	FALSE	FALSE
TMEM252	FALSE	FALSE
RPAP3	FALSE	FALSE
HNRNPH3	FALSE	FALSE
EDN2	TRUE	FALSE
NIPBL	FALSE	FALSE
AP4B1	FALSE	FALSE
USP14	FALSE	FALSE
MLKL	FALSE	FALSE
EVPLL	TRUE	FALSE
OR2M2	FALSE	FALSE
RTN2	FALSE	FALSE
REV1	FALSE	FALSE
RPS10	FALSE	FALSE
ZNF639	FALSE	FALSE
MAP1S	FALSE	FALSE
HSPG2	FALSE	FALSE
SHISA8	FALSE	FALSE
ADGRA1	FALSE	FALSE
MTM1	FALSE	FALSE
DCP1A	FALSE	FALSE
PTHLH	FALSE	FALSE
NRN1	FALSE	FALSE
GPD2	FALSE	FALSE
CLASRP	FALSE	FALSE
MBD3	FALSE	FALSE
CIT	FALSE	FALSE
TPTE	FALSE	FALSE
TEX29	FALSE	FALSE
RTN4	FALSE	FALSE
TMSB4X	FALSE	FALSE
HSF2	FALSE	FALSE
RUVBL2	FALSE	FALSE
SELENOV	FALSE	FALSE
PLEK2	FALSE	FALSE
USP19	FALSE	FALSE
SLC39A9	FALSE	FALSE
ANK2	FALSE	FALSE
JAG2	FALSE	FALSE
TCN1	FALSE	FALSE
FUOM	FALSE	FALSE
CPNE2	FALSE	FALSE
CLEC16A	FALSE	FALSE
RB1CC1	FALSE	FALSE
INIP	FALSE	FALSE
CDKN1A	FALSE	FALSE
SORD	FALSE	FALSE
NBPF11	FALSE	FALSE
HOXD12	TRUE	FALSE
CES4A	FALSE	FALSE
SUSD6	FALSE	FALSE
UBTD2	FALSE	FALSE
CHD4	FALSE	FALSE
DMAC2L	FALSE	FALSE
CMTM5	FALSE	FALSE
IL31RA	FALSE	FALSE
PRSS57	FALSE	FALSE
HPSE2	FALSE	FALSE
ADAM2	TRUE	FALSE
ZNF697	TRUE	FALSE
PCSK1	FALSE	FALSE
FOXM1	FALSE	FALSE
OR51B6	FALSE	FALSE
CDCA3	FALSE	FALSE
CYBB	FALSE	FALSE
C4orf36	FALSE	FALSE
GPHN	FALSE	FALSE
CHMP4C	TRUE	FALSE
NDC1	FALSE	FALSE
FCRL4	FALSE	FALSE
APEH	FALSE	FALSE
VSIG8	FALSE	FALSE
POLR2A	FALSE	FALSE
SV2B	FALSE	FALSE
ALMS1	FALSE	FALSE
HOATZ	TRUE	FALSE
SNX7	FALSE	FALSE
KHDRBS3	FALSE	FALSE
LYSMD2	FALSE	FALSE
PHKG1	FALSE	FALSE
QDPR	FALSE	FALSE
CORO2B	TRUE	FALSE
DIPK1B	FALSE	FALSE
SLC7A4	TRUE	FALSE
CRYBA4	FALSE	FALSE
SYCE2	FALSE	FALSE
TTI1	FALSE	FALSE
ELOVL6	FALSE	FALSE
LAMA4	FALSE	FALSE
TNFRSF14	FALSE	FALSE
NRG3	FALSE	FALSE
MAGEA8	FALSE	FALSE
VCPKMT	FALSE	FALSE
TEX9	FALSE	FALSE
SPTBN1	FALSE	FALSE
SLC38A11	FALSE	FALSE
OR1G1	FALSE	FALSE
THOC3	FALSE	FALSE
DNAJB8	FALSE	FALSE
GP1BB	FALSE	FALSE
ANPEP	FALSE	FALSE
BRD2	FALSE	FALSE
MRPS23	FALSE	FALSE
TMPRSS11F	FALSE	FALSE
DDIT4L	FALSE	FALSE
MYOCOS	FALSE	FALSE
RAD21L1	FALSE	FALSE
ELAVL1	FALSE	FALSE
TCEAL9	FALSE	FALSE
FICD	FALSE	FALSE
DNAJC30	FALSE	FALSE
PDC	FALSE	FALSE
SND1	FALSE	FALSE
PSMA4	FALSE	FALSE
ADH7	FALSE	FALSE
LTB4R	FALSE	FALSE
TMPRSS13	FALSE	FALSE
MEF2D	FALSE	FALSE
XKR7	FALSE	FALSE
PRAMEF10	FALSE	FALSE
KIFBP	FALSE	FALSE
HNRNPA0	FALSE	FALSE
KMT2E	FALSE	FALSE
NOVA2	FALSE	FALSE
PCBD2	FALSE	FALSE
WBP2	FALSE	FALSE
ZNF232	FALSE	FALSE
RCOR1	FALSE	FALSE
ANGPTL2	FALSE	FALSE
SLC30A4	FALSE	FALSE
SRBD1	FALSE	FALSE
SORCS3	FALSE	FALSE
CCR3	FALSE	FALSE
KIF3A	FALSE	FALSE
MRPL24	FALSE	FALSE
KLHL11	FALSE	FALSE
TMPO	FALSE	FALSE
RNF217	FALSE	FALSE
PODXL2	FALSE	FALSE
NCR3LG1	FALSE	FALSE
SEC23A	FALSE	FALSE
OAS2	FALSE	FALSE
SIAH3	FALSE	FALSE
OR52K2	FALSE	FALSE
NNMT	FALSE	FALSE
RPS15	FALSE	FALSE
TMEM163	FALSE	FALSE
OR13F1	FALSE	FALSE
BMT2	FALSE	FALSE
SLC30A7	FALSE	FALSE
MED29	FALSE	FALSE
SLC17A2	FALSE	FALSE
C4BPA	FALSE	FALSE
BTBD17	FALSE	FALSE
ATG16L2	FALSE	FALSE
TNFRSF17	FALSE	FALSE
FBXO34	FALSE	FALSE
SH3KBP1	FALSE	FALSE
TBC1D13	FALSE	FALSE
NAALAD2	TRUE	FALSE
RNF130	FALSE	FALSE
FANCD2OS	FALSE	FALSE
MPST	FALSE	FALSE
PSAPL1	FALSE	FALSE
SNHG32	FALSE	FALSE
RBP3	TRUE	FALSE
RFC2	FALSE	FALSE
PPP1R2C	FALSE	FALSE
PDE6H	FALSE	FALSE
ASB10	FALSE	FALSE
SLC7A8	FALSE	FALSE
POLR3C	FALSE	FALSE
SULT1C2	FALSE	FALSE
PSG9	FALSE	FALSE
PTBP3	FALSE	FALSE
ANAPC11	FALSE	FALSE
TACSTD2	FALSE	FALSE
SDR9C7	FALSE	FALSE
PRORY	TRUE	FALSE
HLA-F	FALSE	FALSE
COBL	FALSE	FALSE
ADGRV1	FALSE	FALSE
DDX53	FALSE	FALSE
TPRN	FALSE	FALSE
TMCC3	FALSE	FALSE
CCDC103	FALSE	FALSE
SFXN5	FALSE	FALSE
GAREM2	FALSE	FALSE
AP4E1	FALSE	FALSE
F13B	TRUE	FALSE
IL2RB	FALSE	FALSE
ABCC2	FALSE	FALSE
RAB25	FALSE	FALSE
PINLYP	FALSE	FALSE
THUMPD3	FALSE	FALSE
SIDT1	FALSE	FALSE
ZNF396	FALSE	FALSE
C1orf35	FALSE	FALSE
LPIN2	FALSE	FALSE
SYVN1	FALSE	FALSE
NTM	FALSE	FALSE
NUDC	FALSE	FALSE
PRDM6	FALSE	FALSE
ZNF732	FALSE	FALSE
NHLH2	FALSE	FALSE
ZIC2	FALSE	FALSE
CAP1	FALSE	FALSE
FBXL2	FALSE	FALSE
MIF	FALSE	FALSE
PIP4P2	FALSE	FALSE
ASB17	TRUE	FALSE
ICE1	FALSE	FALSE
MX2	FALSE	FALSE
IQCA1	FALSE	FALSE
TMEM207	TRUE	FALSE
CSF1	FALSE	FALSE
SLC38A5	FALSE	FALSE
DHX29	FALSE	FALSE
DUX1	FALSE	FALSE
RAPGEF4	FALSE	FALSE
ASCL4	FALSE	FALSE
RBM5	FALSE	FALSE
RAB30	FALSE	FALSE
ALDOB	FALSE	FALSE
CLCA1	FALSE	FALSE
NPAS1	FALSE	FALSE
OVCA2	FALSE	FALSE
DRD5	FALSE	FALSE
GPM6A	FALSE	FALSE
SLC35F4	FALSE	FALSE
SNRNP70	FALSE	FALSE
SLC2A7	TRUE	FALSE
NLRP4	FALSE	FALSE
FAM174B	FALSE	FALSE
DDX43	TRUE	FALSE
ZNF251	FALSE	FALSE
CYP51A1	FALSE	FALSE
KIF21A	FALSE	FALSE
C10orf105	FALSE	FALSE
MOCOS	FALSE	FALSE
KRTAP16-1	FALSE	FALSE
HSPE1	FALSE	FALSE
GOSR2	FALSE	FALSE
LMOD2	TRUE	FALSE
ROCK1	FALSE	FALSE
STEAP4	FALSE	FALSE
YES1	FALSE	FALSE
RPP14	FALSE	FALSE
BCDIN3D	FALSE	FALSE
RLN3	FALSE	FALSE
ELMO2	FALSE	FALSE
TPPP2	FALSE	FALSE
RSAD2	FALSE	FALSE
MAP3K10	FALSE	FALSE
RAPGEF2	FALSE	FALSE
SERHL2	FALSE	FALSE
SNRPD2	FALSE	FALSE
TATDN1	FALSE	FALSE
TRIM10	FALSE	FALSE
PNCK	FALSE	FALSE
TESPA1	FALSE	FALSE
GSG1L2	TRUE	FALSE
DNAJC7	FALSE	FALSE
GDF5	FALSE	FALSE
SLC49A4	FALSE	FALSE
ARID2	FALSE	FALSE
ZNF284	FALSE	FALSE
APBB1	FALSE	FALSE
CTAG2	FALSE	FALSE
ULBP1	FALSE	FALSE
LAMB4	FALSE	FALSE
ITPRIP	FALSE	FALSE
CASR	FALSE	FALSE
DENND4C	FALSE	FALSE
HYAL1	FALSE	FALSE
CTNND2	FALSE	FALSE
DEFB119	FALSE	FALSE
PPP6R3	FALSE	FALSE
OTUB2	TRUE	FALSE
A4GALT	FALSE	FALSE
SELENOP	FALSE	FALSE
OR4D6	FALSE	FALSE
LRG1	FALSE	FALSE
HAVCR2	FALSE	FALSE
KCND1	FALSE	FALSE
LIN7A	FALSE	FALSE
TARM1	FALSE	FALSE
TTC36	FALSE	FALSE
ATP9B	FALSE	FALSE
SNX1	FALSE	FALSE
CCL11	TRUE	FALSE
BYSL	FALSE	FALSE
PPDPF	FALSE	FALSE
PROCR	FALSE	FALSE
ZNF292	FALSE	FALSE
FUT2	FALSE	FALSE
EMB	FALSE	FALSE
KRTAP10-6	FALSE	FALSE
PARP14	FALSE	FALSE
RENBP	FALSE	FALSE
LPCAT3	FALSE	FALSE
TAS2R14	FALSE	FALSE
UMAD1	FALSE	FALSE
HOOK2	FALSE	FALSE
HACE1	FALSE	FALSE
ZNF44	FALSE	FALSE
COX8A	FALSE	FALSE
RPL18	FALSE	FALSE
BCORL1	FALSE	FALSE
KRT5	FALSE	FALSE
CSN1S1	TRUE	FALSE
KLHDC4	FALSE	FALSE
ALDH18A1	FALSE	FALSE
AEBP1	FALSE	FALSE
STAU1	FALSE	FALSE
SMYD3	FALSE	FALSE
BEX1	FALSE	FALSE
SNRNP27	FALSE	FALSE
UQCR11	FALSE	FALSE
RNF181	FALSE	FALSE
NUDT6	FALSE	FALSE
LCORL	FALSE	FALSE
COX19	FALSE	FALSE
NR2C2AP	FALSE	FALSE
CD63	FALSE	FALSE
TMPRSS7	FALSE	FALSE
OR13C4	FALSE	FALSE
ACER2	FALSE	FALSE
H4C2	FALSE	FALSE
POC1A	FALSE	FALSE
TLE6	FALSE	FALSE
FBXO44	FALSE	FALSE
EFEMP2	FALSE	FALSE
EEF1AKMT2	FALSE	FALSE
EXOC7	FALSE	FALSE
COQ2	FALSE	FALSE
ANGPTL8	TRUE	FALSE
RPS19BP1	FALSE	FALSE
LIMCH1	FALSE	FALSE
LCN2	TRUE	FALSE
LDLRAP1	FALSE	FALSE
TMEM125	FALSE	FALSE
TNFSF9	FALSE	FALSE
AKAP1	FALSE	FALSE
RPL39	FALSE	FALSE
CEP55	FALSE	FALSE
FBXO22	FALSE	FALSE
KRBOX1	FALSE	FALSE
PELI2	FALSE	FALSE
DUS4L	TRUE	FALSE
CLEC5A	FALSE	FALSE
PPP2R5A	FALSE	FALSE
ATRN	FALSE	FALSE
RNF212B	FALSE	FALSE
P2RY6	FALSE	FALSE
BHLHA9	FALSE	FALSE
VCX	FALSE	FALSE
ADAMTS14	TRUE	FALSE
PAGE2	FALSE	FALSE
IRF3	FALSE	FALSE
GLG1	FALSE	FALSE
PKD2L2	TRUE	FALSE
EXO1	FALSE	FALSE
AAMP	FALSE	FALSE
KLHL25	FALSE	FALSE
LIMS3	FALSE	FALSE
UACA	FALSE	FALSE
WDR46	FALSE	FALSE
GPR155	FALSE	FALSE
ZNF214	FALSE	FALSE
TRDMT1	FALSE	FALSE
MAPK6	FALSE	FALSE
GABRA4	FALSE	FALSE
HPD	TRUE	FALSE
PSTPIP1	FALSE	FALSE
HABP2	TRUE	FALSE
JMJD1C	FALSE	FALSE
BLVRA	FALSE	FALSE
CCDC7	FALSE	FALSE
GUCA1ANB	FALSE	FALSE
RADIL	FALSE	FALSE
UGGT1	FALSE	FALSE
G2E3	FALSE	FALSE
MRPL34	FALSE	FALSE
TEX38	FALSE	FALSE
THSD7A	FALSE	FALSE
USP2	FALSE	FALSE
GTF2H3	FALSE	FALSE
SULF1	FALSE	FALSE
KIAA1328	FALSE	FALSE
CNTRL	FALSE	FALSE
MYCBP2	FALSE	FALSE
PIWIL4	FALSE	FALSE
GYS1	FALSE	FALSE
RPS6KB1	FALSE	FALSE
CHEK2	FALSE	FALSE
CYP4F12	FALSE	FALSE
ODF2L	FALSE	FALSE
PLLP	FALSE	FALSE
GLDC	FALSE	FALSE
FGF11	FALSE	FALSE
PTGDR	FALSE	FALSE
SOD2	FALSE	FALSE
CRISP1	FALSE	FALSE
PLK4	FALSE	FALSE
DOK2	FALSE	FALSE
LSM2	FALSE	FALSE
GCSAM	FALSE	FALSE
MKS1	FALSE	FALSE
OR5H1	FALSE	FALSE
MAGED1	FALSE	FALSE
UBA3	FALSE	FALSE
TAF12	FALSE	FALSE
PTPN12	FALSE	FALSE
TMEM45A	FALSE	FALSE
C1QL1	FALSE	FALSE
SLC4A9	TRUE	FALSE
RALGDS	FALSE	FALSE
DFFB	FALSE	FALSE
KRT6A	FALSE	FALSE
SSX1	FALSE	FALSE
PIPOX	FALSE	FALSE
TAGLN	FALSE	FALSE
BBC3	FALSE	FALSE
GHITM	FALSE	FALSE
POLR2I	FALSE	FALSE
KIF1C	FALSE	FALSE
FAM156A	FALSE	FALSE
GUCY2C	TRUE	FALSE
PRSS53	FALSE	FALSE
TEP1	FALSE	FALSE
CCR7	FALSE	FALSE
BATF2	FALSE	FALSE
CMBL	FALSE	FALSE
TIMM8A	FALSE	FALSE
C10orf90	FALSE	FALSE
NRG2	FALSE	FALSE
NLRC3	FALSE	FALSE
CCT6A	FALSE	FALSE
ZC3H7A	FALSE	FALSE
MEI1	FALSE	FALSE
ZSCAN10	FALSE	FALSE
KCNK9	FALSE	FALSE
PAM	FALSE	FALSE
NGDN	FALSE	FALSE
CLK2	FALSE	FALSE
OR1S1	TRUE	FALSE
SENP1	FALSE	FALSE
PSMB3	FALSE	FALSE
MYO1G	FALSE	FALSE
ZNF10	FALSE	FALSE
C19orf47	FALSE	FALSE
RGMB	FALSE	FALSE
PSORS1C2	FALSE	FALSE
PTPRU	FALSE	FALSE
NPY1R	FALSE	FALSE
MFN2	FALSE	FALSE
ADAMTSL2	FALSE	FALSE
BCL10	FALSE	FALSE
PEAK1	FALSE	FALSE
TNFRSF11B	FALSE	FALSE
ASB14	TRUE	FALSE
CTR9	FALSE	FALSE
CLEC18A	FALSE	FALSE
FBXO39	FALSE	FALSE
CCDC169	FALSE	FALSE
FOXD3	FALSE	FALSE
IPO5	FALSE	FALSE
TMED4	FALSE	FALSE
RGMA	FALSE	FALSE
MYZAP	FALSE	FALSE
LHFPL3	FALSE	FALSE
NCMAP	FALSE	FALSE
CAVIN2	FALSE	FALSE
GFRAL	FALSE	FALSE
ALDOC	FALSE	FALSE
GPRASP1	FALSE	FALSE
DHX15	FALSE	FALSE
PRAMEF6	FALSE	FALSE
NPTX2	TRUE	FALSE
MAD1L1	FALSE	FALSE
MROH8	FALSE	FALSE
WDR61	FALSE	FALSE
UCK2	FALSE	FALSE
MZT1	FALSE	FALSE
UPK3A	FALSE	FALSE
MCMDC2	TRUE	FALSE
TTBK2	FALSE	FALSE
ZNF738	FALSE	FALSE
MYO1H	FALSE	FALSE
TIMM23	FALSE	FALSE
TXLNA	FALSE	FALSE
ADAT3	FALSE	FALSE
TMEM17	FALSE	FALSE
MTX1	FALSE	FALSE
LRRC75A	FALSE	FALSE
SMIM13	FALSE	FALSE
TCTA	FALSE	FALSE
ADRB2	FALSE	FALSE
MINAR1	FALSE	FALSE
GOLGA8A	FALSE	FALSE
ZADH2	FALSE	FALSE
ZSWIM6	FALSE	FALSE
ATP1A1	FALSE	FALSE
TEX101	TRUE	FALSE
ZNF280B	FALSE	FALSE
PDE2A	FALSE	FALSE
HSD17B11	FALSE	FALSE
LGALS13	FALSE	FALSE
RPP25	FALSE	FALSE
ERG28	FALSE	FALSE
NKTR	FALSE	FALSE
DAPL1	FALSE	FALSE
YPEL3	FALSE	FALSE
SLC39A7	FALSE	FALSE
COG2	FALSE	FALSE
RAB41	FALSE	FALSE
SPDYE11	FALSE	FALSE
ZSCAN25	FALSE	FALSE
TSPAN11	FALSE	FALSE
RALGPS2	FALSE	FALSE
MIGA2	FALSE	FALSE
DPP3	FALSE	FALSE
PROZ	TRUE	FALSE
PDCD2	FALSE	FALSE
POLR2L	FALSE	FALSE
ALPI	FALSE	FALSE
ERMARD	FALSE	FALSE
CD59	FALSE	FALSE
PIRT	FALSE	FALSE
LYPD5	TRUE	FALSE
COL8A1	FALSE	FALSE
DEPTOR	FALSE	FALSE
RFX2	FALSE	FALSE
PLG	FALSE	FALSE
ARFGEF1	FALSE	FALSE
PDSS2	FALSE	FALSE
TEPP	FALSE	FALSE
DUSP29	FALSE	FALSE
RASSF8	FALSE	FALSE
CXCL16	FALSE	FALSE
NLRP10	TRUE	FALSE
NOP58	FALSE	FALSE
IL2RG	FALSE	FALSE
VN1R1	TRUE	FALSE
TMEM123	FALSE	FALSE
GTPBP3	FALSE	FALSE
RGS7BP	FALSE	FALSE
BLOC1S2	FALSE	FALSE
BNIP1	FALSE	FALSE
HSD3B7	FALSE	FALSE
AGFG2	FALSE	FALSE
ARPC2	FALSE	FALSE
PRSS55	FALSE	FALSE
PAGE3	FALSE	FALSE
SYCE1L	FALSE	FALSE
SLC35F6	FALSE	FALSE
KIF11	FALSE	FALSE
GDF2	FALSE	FALSE
OPN4	FALSE	FALSE
NCAM2	TRUE	FALSE
DKK2	TRUE	FALSE
MTTP	FALSE	FALSE
SLC25A23	FALSE	FALSE
GALR3	FALSE	FALSE
TULP4	FALSE	FALSE
NIPSNAP3A	TRUE	FALSE
ACSL6	FALSE	FALSE
TRIB2	FALSE	FALSE
ODF4	TRUE	FALSE
TAS2R5	TRUE	FALSE
TMEM182	FALSE	FALSE
CERS2	FALSE	FALSE
CEP131	FALSE	FALSE
MICALCL	TRUE	FALSE
MOB3C	FALSE	FALSE
LRRC74A	FALSE	FALSE
FOXO4	FALSE	FALSE
SPATA13	FALSE	FALSE
ART1	FALSE	FALSE
ZNF318	FALSE	FALSE
GABARAP	FALSE	FALSE
ALOX15	FALSE	FALSE
KLK13	FALSE	FALSE
CTXN1	FALSE	FALSE
CYB5D2	FALSE	FALSE
SIGLEC14	FALSE	FALSE
NR1D2	FALSE	FALSE
ZBTB4	FALSE	FALSE
OR5V1	FALSE	FALSE
HESX1	TRUE	FALSE
PHOX2B	TRUE	FALSE
KRT78	FALSE	FALSE
CCNB1IP1	FALSE	FALSE
TFF2	FALSE	FALSE
CCDC144A	FALSE	FALSE
INAFM2	FALSE	FALSE
DDX25	FALSE	FALSE
OR5L1	FALSE	FALSE
SMC3	FALSE	FALSE
XBP1	FALSE	FALSE
YY1AP1	FALSE	FALSE
NOSIP	FALSE	FALSE
ZSWIM3	FALSE	FALSE
TNIP2	FALSE	FALSE
IKZF1	FALSE	FALSE
ITPRID1	TRUE	FALSE
MOSPD1	FALSE	FALSE
EEF1B2	FALSE	FALSE
DPM2	FALSE	FALSE
SLFN5	FALSE	FALSE
NOTCH2	FALSE	FALSE
TMEM254	FALSE	FALSE
SPSB2	FALSE	FALSE
WDR73	FALSE	FALSE
AMDHD1	FALSE	FALSE
GLI2	FALSE	FALSE
KIDINS220	FALSE	FALSE
ZNF747	FALSE	FALSE
SLC22A13	TRUE	FALSE
ZBTB49	FALSE	FALSE
FATE1	FALSE	FALSE
EFTUD2	FALSE	FALSE
EIF5A2	FALSE	FALSE
LHX6	FALSE	FALSE
APH1B	FALSE	FALSE
RGS1	FALSE	FALSE
LRRC63	TRUE	FALSE
SKIL	FALSE	FALSE
AKR7A3	FALSE	FALSE
CRTAP	FALSE	FALSE
FTH1	FALSE	FALSE
EWSR1	FALSE	FALSE
PYDC2	FALSE	FALSE
LIPT1	FALSE	FALSE
GNL1	FALSE	FALSE
TMEM272	FALSE	FALSE
THSD7B	TRUE	FALSE
GPATCH11	FALSE	FALSE
PTCRA	FALSE	FALSE
FRMD5	FALSE	FALSE
LZTS3	FALSE	FALSE
ZNF285	FALSE	FALSE
ZNF18	FALSE	FALSE
CT47A10	FALSE	FALSE
ZNF416	FALSE	FALSE
PLCXD1	FALSE	FALSE
EZH1	FALSE	FALSE
HSPA14	FALSE	FALSE
FANCB	FALSE	FALSE
RHBG	FALSE	FALSE
CFHR5	TRUE	FALSE
IFT140	FALSE	FALSE
GPR141	FALSE	FALSE
FGF5	FALSE	FALSE
ZNF385A	FALSE	FALSE
SVEP1	FALSE	FALSE
DDX60L	FALSE	FALSE
JSRP1	FALSE	FALSE
CSTF3	FALSE	FALSE
VDAC2	FALSE	FALSE
SH3BP2	FALSE	FALSE
C10orf53	TRUE	FALSE
LRRTM4	FALSE	FALSE
FITM2	FALSE	FALSE
CSNK1G1	FALSE	FALSE
KIAA0930	FALSE	FALSE
MT1X	FALSE	FALSE
SERPINE1	FALSE	FALSE
DYRK2	FALSE	FALSE
SMIM2	FALSE	FALSE
TMEM185B	FALSE	FALSE
DTNA	FALSE	FALSE
A3GALT2	TRUE	FALSE
ANKRD36B	FALSE	FALSE
ZNF559	FALSE	FALSE
HDLBP	FALSE	FALSE
CPPED1	FALSE	FALSE
BCCIP	FALSE	FALSE
BST1	FALSE	FALSE
ZNF607	FALSE	FALSE
MYOM3	FALSE	FALSE
RIC1	FALSE	FALSE
C1orf43	FALSE	FALSE
HNMT	FALSE	FALSE
GINS3	FALSE	FALSE
ARRB1	FALSE	FALSE
RAB3D	FALSE	FALSE
MRGPRX4	FALSE	FALSE
ARHGAP1	FALSE	FALSE
RAB33B	FALSE	FALSE
ZNF169	FALSE	FALSE
TAOK1	FALSE	FALSE
RNF139	FALSE	FALSE
MANEA	FALSE	FALSE
ZNF549	FALSE	FALSE
DAGLA	FALSE	FALSE
ZFP42	FALSE	FALSE
SHISA9	FALSE	FALSE
SRGAP1	FALSE	FALSE
TNFRSF10A	FALSE	FALSE
DNAJC6	TRUE	FALSE
TADA2B	FALSE	FALSE
PHC2	FALSE	FALSE
MED4	FALSE	FALSE
DEFB116	FALSE	FALSE
SF3A3	FALSE	FALSE
SNAP23	FALSE	FALSE
OOSP4B	FALSE	FALSE
GUCA2B	FALSE	FALSE
POU4F1	FALSE	FALSE
RAP1GAP	FALSE	FALSE
MAP1B	FALSE	FALSE
CSNK1A1L	FALSE	FALSE
UBL5	FALSE	FALSE
OR5B2	FALSE	FALSE
PRKD2	FALSE	FALSE
RNF144A	FALSE	FALSE
GRK3	FALSE	FALSE
TMEM71	FALSE	FALSE
AVEN	FALSE	FALSE
A1CF	FALSE	FALSE
SLC6A13	FALSE	FALSE
IFT20	FALSE	FALSE
ARHGEF7	FALSE	FALSE
ACAA2	FALSE	FALSE
EFHB	TRUE	FALSE
KLHDC7B	FALSE	FALSE
AMOTL2	FALSE	FALSE
GGTA1	FALSE	FALSE
SPRR3	TRUE	FALSE
OSBPL6	FALSE	FALSE
OTUD1	FALSE	FALSE
SPHKAP	FALSE	FALSE
REPS1	FALSE	FALSE
NPB	FALSE	FALSE
FGG	FALSE	FALSE
KRTAP5-4	FALSE	FALSE
HERPUD1	FALSE	FALSE
TBRG4	FALSE	FALSE
JAKMIP1	FALSE	FALSE
ZFPL1	FALSE	FALSE
KRT28	FALSE	FALSE
TRPT1	FALSE	FALSE
PBX1	FALSE	FALSE
TENM4	FALSE	FALSE
UBE2L6	FALSE	FALSE
KDM2A	FALSE	FALSE
MT2A	FALSE	FALSE
SNRK	FALSE	FALSE
CPXM2	FALSE	FALSE
CREB3	FALSE	FALSE
ZNF761	FALSE	FALSE
ERP27	FALSE	FALSE
OPN1MW3	FALSE	FALSE
RAD23A	FALSE	FALSE
PCGF3	FALSE	FALSE
ST6GAL2	FALSE	FALSE
SLC2A2	FALSE	FALSE
USP4	FALSE	FALSE
PNPLA4	FALSE	FALSE
CYP1B1	FALSE	FALSE
BTAF1	FALSE	FALSE
INA	FALSE	FALSE
ATP6V1B2	FALSE	FALSE
SOX8	FALSE	FALSE
POU1F1	FALSE	FALSE
GAS2L2	FALSE	FALSE
CALHM6	FALSE	FALSE
CAPZB	FALSE	FALSE
LDLR	FALSE	FALSE
PIGA	FALSE	FALSE
MAB21L1	FALSE	FALSE
TUBB1	FALSE	FALSE
GJC1	FALSE	FALSE
METTL25	FALSE	FALSE
ZNF584	FALSE	FALSE
PCBD1	FALSE	FALSE
FAM3B	FALSE	FALSE
CARD19	FALSE	FALSE
ST3GAL5	FALSE	FALSE
SMARCE1	FALSE	FALSE
TMEM258	FALSE	FALSE
NT5C3A	FALSE	FALSE
OR10T2	FALSE	FALSE
JPT2	FALSE	FALSE
PPP4R3B	FALSE	FALSE
KANK1	FALSE	FALSE
HMGN2	FALSE	FALSE
ESPN	FALSE	FALSE
SAMD1	FALSE	FALSE
NATD1	FALSE	FALSE
NAPSA	FALSE	FALSE
RAB14	FALSE	FALSE
MED14OS	FALSE	FALSE
H2BC17	FALSE	FALSE
NRN1L	FALSE	FALSE
UBE2Q2	FALSE	FALSE
KIN	FALSE	FALSE
DAB1	FALSE	FALSE
SYNPO	FALSE	FALSE
SF3A2	FALSE	FALSE
CTSB	FALSE	FALSE
EXTL3	FALSE	FALSE
EXOSC9	FALSE	FALSE
MTLN	FALSE	FALSE
IFIT3	FALSE	FALSE
IFI44	FALSE	FALSE
PRKAB2	FALSE	FALSE
ZNF689	FALSE	FALSE
STATH	FALSE	FALSE
DRC7	TRUE	FALSE
WHAMM	FALSE	FALSE
MPP7	FALSE	FALSE
ARHGEF11	FALSE	FALSE
JPH2	FALSE	FALSE
PTAR1	FALSE	FALSE
SMG1	FALSE	FALSE
LRRC49	FALSE	FALSE
WNT2	TRUE	FALSE
TMEM19	FALSE	FALSE
MND1	FALSE	FALSE
BNC1	FALSE	FALSE
OR52N5	FALSE	FALSE
TRPC1	TRUE	FALSE
SH3RF3	FALSE	FALSE
BRSK2	FALSE	FALSE
TIRAP	FALSE	FALSE
SPRING1	FALSE	FALSE
GLA	FALSE	FALSE
SYNPO2L	TRUE	FALSE
QSOX2	FALSE	FALSE
ENAM	TRUE	FALSE
APOL2	FALSE	FALSE
TOE1	FALSE	FALSE
ALOX5	FALSE	FALSE
DCAF12L1	TRUE	FALSE
NKD2	FALSE	FALSE
MTURN	FALSE	FALSE
TSSK4	FALSE	FALSE
ICAM5	FALSE	FALSE
SLC28A1	FALSE	FALSE
DHX32	FALSE	FALSE
FABP7	FALSE	FALSE
GRTP1	FALSE	FALSE
ABCB1	FALSE	FALSE
ZSCAN26	FALSE	FALSE
TTC39A	FALSE	FALSE
RBM6	FALSE	FALSE
POLE	FALSE	FALSE
NHLH1	TRUE	FALSE
LARP7	FALSE	FALSE
KLF13	FALSE	FALSE
FARSA	FALSE	FALSE
ZNF26	FALSE	FALSE
BICRA	FALSE	FALSE
GATAD2A	FALSE	FALSE
GSK3B	FALSE	FALSE
SGPP2	FALSE	FALSE
SCGB3A1	FALSE	FALSE
TMEM101	FALSE	FALSE
TCEAL4	FALSE	FALSE
NECTIN4	FALSE	FALSE
LDAH	FALSE	FALSE
BANK1	FALSE	FALSE
P2RY4	FALSE	FALSE
WDR64	FALSE	FALSE
WNT11	TRUE	FALSE
DLD	FALSE	FALSE
ING2	FALSE	FALSE
FKBP3	FALSE	FALSE
TNFRSF4	FALSE	FALSE
CYP2A13	FALSE	FALSE
SLX4	FALSE	FALSE
NEIL3	FALSE	FALSE
TUBGCP2	FALSE	FALSE
PAK6	FALSE	FALSE
PALB2	FALSE	FALSE
NPR3	FALSE	FALSE
PLCXD3	FALSE	FALSE
MVB12B	FALSE	FALSE
ARC	FALSE	FALSE
PIGH	FALSE	FALSE
SYCP2	FALSE	FALSE
TDRD7	FALSE	FALSE
SLC17A3	FALSE	FALSE
ERCC6L	FALSE	FALSE
STAT3	FALSE	FALSE
REEP4	FALSE	FALSE
DNAH3	FALSE	FALSE
TRAM2	FALSE	FALSE
SUMF1	FALSE	FALSE
PDHA1	FALSE	FALSE
UBE2E3	FALSE	FALSE
GPCPD1	FALSE	FALSE
CEP250	FALSE	FALSE
PLA2G2D	FALSE	FALSE
TMEM273	FALSE	FALSE
FOXL1	FALSE	FALSE
KRTAP10-9	FALSE	FALSE
LDLRAD3	FALSE	FALSE
PRDX1	FALSE	FALSE
SEMA7A	FALSE	FALSE
KCNG3	FALSE	FALSE
LCN15	TRUE	FALSE
RGS19	FALSE	FALSE
ARPC5	FALSE	FALSE
PRKACB	FALSE	FALSE
ARFRP1	FALSE	FALSE
H3C7	FALSE	FALSE
ZNF781	FALSE	FALSE
HSPA9	FALSE	FALSE
SLC25A36	FALSE	FALSE
GCLM	FALSE	FALSE
CEL	FALSE	FALSE
CLCA2	TRUE	FALSE
RBMX	FALSE	FALSE
PLXND1	FALSE	FALSE
CFTR	FALSE	FALSE
PITPNM3	FALSE	FALSE
TIGAR	FALSE	FALSE
FAT2	FALSE	FALSE
FAM53C	FALSE	FALSE
MAGEB17	TRUE	FALSE
OR5I1	FALSE	FALSE
SMCHD1	FALSE	FALSE
KRTAP3-2	FALSE	FALSE
ARL6	FALSE	FALSE
TMCO3	FALSE	FALSE
C2orf66	FALSE	FALSE
SNX29	FALSE	FALSE
SERPINB11	TRUE	FALSE
DUX4	FALSE	FALSE
THOC6	FALSE	FALSE
TCF12	FALSE	FALSE
FAT4	FALSE	FALSE
GAMT	FALSE	FALSE
CLRN2	FALSE	FALSE
FOXP1	FALSE	FALSE
RPS6KA2	FALSE	FALSE
SEC14L2	FALSE	FALSE
TMEM176A	FALSE	FALSE
CRISP3	FALSE	FALSE
LRRC59	FALSE	FALSE
USP36	FALSE	FALSE
LIPG	FALSE	FALSE
RSPO1	FALSE	FALSE
AFG3L2	FALSE	FALSE
FBXO25	FALSE	FALSE
ATG4B	FALSE	FALSE
PTPN13	FALSE	FALSE
RNASE10	TRUE	FALSE
UBA5	FALSE	FALSE
OR6B2	TRUE	FALSE
OR5B17	TRUE	FALSE
ZNF518A	FALSE	FALSE
CTXN2	FALSE	FALSE
GYPE	FALSE	FALSE
TNFAIP8L1	FALSE	FALSE
CSRP2	FALSE	FALSE
C15orf61	FALSE	FALSE
PRKAR2B	FALSE	FALSE
H3Y2	FALSE	FALSE
NYAP2	FALSE	FALSE
TNFAIP8L3	FALSE	FALSE
KRTAP1-5	FALSE	FALSE
FERMT3	FALSE	FALSE
ACTN3	TRUE	FALSE
MFSD1	FALSE	FALSE
CREB3L4	FALSE	FALSE
RPS21	FALSE	FALSE
ZNHIT3	FALSE	FALSE
LMX1B	FALSE	FALSE
NXNL2	FALSE	FALSE
UBE2L3	FALSE	FALSE
SHROOM2	FALSE	FALSE
SREBF2	FALSE	FALSE
DIRC1	FALSE	FALSE
RAP1GAP2	FALSE	FALSE
MC4R	FALSE	FALSE
VPS26B	FALSE	FALSE
ESPL1	FALSE	FALSE
SERINC3	FALSE	FALSE
DNAJC17	FALSE	FALSE
MRPS9	FALSE	FALSE
MSRB3	FALSE	FALSE
TOMM6	FALSE	FALSE
DICER1	FALSE	FALSE
ZCCHC2	FALSE	FALSE
MROH2B	FALSE	FALSE
RMC1	FALSE	FALSE
SFT2D1	FALSE	FALSE
PPIL4	FALSE	FALSE
TMEM185A	FALSE	FALSE
RAN	FALSE	FALSE
TMEM79	FALSE	FALSE
SLC9A5	FALSE	FALSE
TAPBP	FALSE	FALSE
AANAT	FALSE	FALSE
HYAL4	TRUE	FALSE
INS	FALSE	FALSE
SLC2A8	FALSE	FALSE
DNASE1L2	FALSE	FALSE
GMNN	FALSE	FALSE
PPARGC1A	FALSE	FALSE
METAP1	FALSE	FALSE
MED26	FALSE	FALSE
ELMO3	FALSE	FALSE
AKAP8	FALSE	FALSE
LAMTOR4	FALSE	FALSE
NOC2L	FALSE	FALSE
DAPK1	FALSE	FALSE
LRRC74B	FALSE	FALSE
MRPL21	FALSE	FALSE
TMBIM4	FALSE	FALSE
SPTB	TRUE	FALSE
DPM3	FALSE	FALSE
RPL7L1	FALSE	FALSE
ADNP	FALSE	FALSE
LIMD2	FALSE	FALSE
ZNF780A	FALSE	FALSE
DBF4B	FALSE	FALSE
CSNK1A1	FALSE	FALSE
GNRH2	FALSE	FALSE
FAM229B	TRUE	FALSE
PCDH11X	FALSE	FALSE
BRCA1	FALSE	FALSE
DCAF1	FALSE	FALSE
RBM27	FALSE	FALSE
PCDH10	FALSE	FALSE
KPRP	FALSE	FALSE
ACOT9	FALSE	FALSE
HBD	FALSE	FALSE
GOLGA7B	FALSE	FALSE
NXNL1	FALSE	FALSE
TLR6	FALSE	FALSE
IRX2	FALSE	FALSE
FAM183A	FALSE	FALSE
REG1A	FALSE	FALSE
MMP9	FALSE	FALSE
WBP1L	FALSE	FALSE
CDC25A	FALSE	FALSE
PLB1	FALSE	FALSE
UBE2U	FALSE	FALSE
FBF1	FALSE	FALSE
LY6G6F	FALSE	FALSE
ACADVL	FALSE	FALSE
ILRUN	FALSE	FALSE
CSTB	FALSE	FALSE
TMEM184C	FALSE	FALSE
SCG5	TRUE	FALSE
OR52B4	FALSE	FALSE
PPP1R3D	FALSE	FALSE
SEC14L6	FALSE	FALSE
MATN4	FALSE	FALSE
AGL	FALSE	FALSE
ZC2HC1B	TRUE	FALSE
KRTAP19-2	TRUE	FALSE
UAP1	FALSE	FALSE
ITGA5	FALSE	FALSE
FAM136A	FALSE	FALSE
FKBP6	FALSE	FALSE
CKAP2L	FALSE	FALSE
IVNS1ABP	FALSE	FALSE
BPTF	FALSE	FALSE
NCAPG	FALSE	FALSE
SATB2	FALSE	FALSE
HIPK1	FALSE	FALSE
GJB4	TRUE	FALSE
LIPC	FALSE	FALSE
FOXO1	FALSE	FALSE
CDK6	FALSE	FALSE
TRIM24	FALSE	FALSE
SPATA32	FALSE	FALSE
KCNH7	TRUE	FALSE
HDDC2	FALSE	FALSE
DUSP23	FALSE	FALSE
SLC35B4	FALSE	FALSE
OPHN1	FALSE	FALSE
CTBS	FALSE	FALSE
NIPSNAP1	FALSE	FALSE
SLC35G6	FALSE	FALSE
BCAS1	FALSE	FALSE
AK1	FALSE	FALSE
TCF21	FALSE	FALSE
PI15	FALSE	FALSE
STXBP6	FALSE	FALSE
PRSS38	FALSE	FALSE
CYLC2	FALSE	FALSE
RRS1	FALSE	FALSE
ARID5A	FALSE	FALSE
CEP152	FALSE	FALSE
ZNF525	FALSE	FALSE
LRRC61	FALSE	FALSE
TENT5A	FALSE	FALSE
GRK1	FALSE	FALSE
NCOA6	FALSE	FALSE
CCSER1	FALSE	FALSE
MARCHF6	FALSE	FALSE
ZKSCAN5	FALSE	FALSE
OMP	FALSE	FALSE
OR51A2	FALSE	FALSE
HBG2	FALSE	FALSE
HMGXB4	FALSE	FALSE
ATP6V1D	FALSE	FALSE
FRMPD1	FALSE	FALSE
DEFB114	FALSE	FALSE
EIF4E	FALSE	FALSE
SCAMP2	FALSE	FALSE
PFDN4	FALSE	FALSE
EPN3	FALSE	FALSE
OR51T1	FALSE	FALSE
ESF1	FALSE	FALSE
CA2	FALSE	FALSE
INTS1	FALSE	FALSE
HSP90B1	FALSE	FALSE
TRIM63	TRUE	FALSE
TTC37	FALSE	FALSE
LASP1	FALSE	FALSE
ATG4A	FALSE	FALSE
IL36A	FALSE	FALSE
NBPF14	FALSE	FALSE
TAS2R1	TRUE	FALSE
GRN	FALSE	FALSE
PAK2	FALSE	FALSE
TMEM161B	FALSE	FALSE
MEP1A	FALSE	FALSE
ZMYM4	FALSE	FALSE
MANF	FALSE	FALSE
ALS2	FALSE	FALSE
CENPBD1	FALSE	FALSE
EME1	FALSE	FALSE
KHDC1	FALSE	FALSE
ECT2L	FALSE	FALSE
UPK3BL2	FALSE	FALSE
SLMAP	FALSE	FALSE
N6AMT1	FALSE	FALSE
BMP3	FALSE	FALSE
FLT3	FALSE	FALSE
TBX2	FALSE	FALSE
EP300	FALSE	FALSE
SF3B6	FALSE	FALSE
ANGPTL6	FALSE	FALSE
SIX4	FALSE	FALSE
AKAIN1	TRUE	FALSE
SMPX	FALSE	FALSE
TJP1	FALSE	FALSE
CCDC88B	FALSE	FALSE
HINT3	FALSE	FALSE
GFUS	FALSE	FALSE
TBL1Y	TRUE	FALSE
MAP4K2	FALSE	FALSE
RBM7	FALSE	FALSE
BBS1	FALSE	FALSE
UQCR10	FALSE	FALSE
URB2	FALSE	FALSE
OR2C1	FALSE	FALSE
CRHR1	FALSE	FALSE
POLR3B	FALSE	FALSE
PEX16	FALSE	FALSE
MMRN2	TRUE	FALSE
MAP2K7	FALSE	FALSE
DRG1	FALSE	FALSE
FKRP	FALSE	FALSE
MXD1	FALSE	FALSE
OR5K4	FALSE	FALSE
RGS12	FALSE	FALSE
RASA1	FALSE	FALSE
NIF3L1	FALSE	FALSE
FABP9	TRUE	FALSE
PIM2	FALSE	FALSE
SENP8	FALSE	FALSE
BAZ1A	FALSE	FALSE
TTLL10	FALSE	FALSE
MON1A	FALSE	FALSE
ZBED9	FALSE	FALSE
MRGPRX1	FALSE	FALSE
SCN11A	TRUE	FALSE
TTLL7	FALSE	FALSE
PCGF1	FALSE	FALSE
ZFP69	FALSE	FALSE
RGS3	FALSE	FALSE
ITGAE	FALSE	FALSE
RFPL2	FALSE	FALSE
CNOT3	FALSE	FALSE
POLDIP3	FALSE	FALSE
ZNF121	FALSE	FALSE
ZBED8	FALSE	FALSE
ITM2A	FALSE	FALSE
STPG4	FALSE	FALSE
CNPY4	FALSE	FALSE
DKKL1	FALSE	FALSE
EIF4A3	FALSE	FALSE
IQGAP1	FALSE	FALSE
SDE2	FALSE	FALSE
OCSTAMP	FALSE	FALSE
HTR3E	FALSE	FALSE
SHISA6	FALSE	FALSE
CFAP298	FALSE	FALSE
FAM181B	FALSE	FALSE
NPY4R	FALSE	FALSE
RFWD3	FALSE	FALSE
MCAT	FALSE	FALSE
SLC12A1	FALSE	FALSE
TRIM40	FALSE	FALSE
ADNP2	FALSE	FALSE
CCNE2	FALSE	FALSE
DAZAP1	FALSE	FALSE
ZFX	FALSE	FALSE
VRK2	FALSE	FALSE
GPRIN2	TRUE	FALSE
PITRM1	FALSE	FALSE
ADRA1A	FALSE	FALSE
TAF6L	FALSE	FALSE
DIPK2B	FALSE	FALSE
EYA4	FALSE	FALSE
DDX59	FALSE	FALSE
ENPP3	FALSE	FALSE
C4orf19	FALSE	FALSE
AMN	TRUE	FALSE
IRX5	TRUE	FALSE
SAMD13	FALSE	FALSE
LRWD1	FALSE	FALSE
HCFC1	FALSE	FALSE
FAM151B	FALSE	FALSE
TLR2	FALSE	FALSE
SSB	FALSE	FALSE
STX1A	FALSE	FALSE
ACSL1	FALSE	FALSE
GART	FALSE	FALSE
C2orf42	FALSE	FALSE
RSPO4	TRUE	FALSE
ATP1A3	FALSE	FALSE
PDK3	FALSE	FALSE
SLC24A5	FALSE	FALSE
ZYX	FALSE	FALSE
CACNB1	FALSE	FALSE
DET1	FALSE	FALSE
GPR87	FALSE	FALSE
PDCL	FALSE	FALSE
RAD51C	FALSE	FALSE
IRF8	FALSE	FALSE
GPR83	TRUE	FALSE
SOX13	FALSE	FALSE
MBNL3	FALSE	FALSE
IMPA1	FALSE	FALSE
OXNAD1	FALSE	FALSE
GK5	FALSE	FALSE
FUZ	FALSE	FALSE
UIMC1	FALSE	FALSE
FMO3	FALSE	FALSE
SLAIN2	FALSE	FALSE
ZNF28	FALSE	FALSE
DCLK2	TRUE	FALSE
AP2S1	FALSE	FALSE
CA1	FALSE	FALSE
MTCH1	FALSE	FALSE
ZNF626	FALSE	FALSE
RAB37	FALSE	FALSE
KRT18	FALSE	FALSE
BCL2	FALSE	FALSE
SERPINB12	FALSE	FALSE
RUFY4	FALSE	FALSE
IRX4	TRUE	FALSE
KRT71	FALSE	FALSE
GCFC2	FALSE	FALSE
KAT6A	FALSE	FALSE
TEKT5	TRUE	FALSE
TRIB3	FALSE	FALSE
XKR6	FALSE	FALSE
KRT16	FALSE	FALSE
PLAGL2	FALSE	FALSE
EOLA1	FALSE	FALSE
PDCD6IP	FALSE	FALSE
OCA2	FALSE	FALSE
KCNJ16	FALSE	FALSE
EIF2B3	FALSE	FALSE
CDC26	FALSE	FALSE
PON2	FALSE	FALSE
TEX51	FALSE	FALSE
UBE2D1	FALSE	FALSE
P4HA3	TRUE	FALSE
ANKRD52	FALSE	FALSE
NKX2-1	FALSE	FALSE
MAGEA9B	FALSE	FALSE
PRB4	TRUE	FALSE
ERFL	FALSE	FALSE
ZNRF1	FALSE	FALSE
DAGLB	FALSE	FALSE
STX19	TRUE	FALSE
RBMX2	FALSE	FALSE
GABPB1	FALSE	FALSE
SRRM1	FALSE	FALSE
BRCC3	FALSE	FALSE
CPAMD8	FALSE	FALSE
NLRP7	FALSE	FALSE
CSTF2	FALSE	FALSE
ATP6V1B1	FALSE	FALSE
GAA	FALSE	FALSE
CNTROB	FALSE	FALSE
ERICH3	FALSE	FALSE
ZNHIT2	FALSE	FALSE
NYNRIN	FALSE	FALSE
TCEAL3	FALSE	FALSE
INO80E	FALSE	FALSE
IER3IP1	FALSE	FALSE
NDUFV1	FALSE	FALSE
HOXD1	FALSE	FALSE
IRAK2	FALSE	FALSE
KDM4C	FALSE	FALSE
DDX39B	FALSE	FALSE
CNNM1	FALSE	FALSE
TNFRSF12A	FALSE	FALSE
DKK1	FALSE	FALSE
PCLAF	FALSE	FALSE
CHD5	TRUE	FALSE
MOB3B	FALSE	FALSE
MPO	FALSE	FALSE
NUF2	FALSE	FALSE
ATP1A4	FALSE	FALSE
CCN3	FALSE	FALSE
SMR3B	TRUE	FALSE
DMBT1	FALSE	FALSE
INHBB	FALSE	FALSE
SEMA5B	FALSE	FALSE
CIZ1	FALSE	FALSE
TRIM64C	FALSE	FALSE
PRR29	FALSE	FALSE
CLDN17	FALSE	FALSE
PCED1A	FALSE	FALSE
NMU	FALSE	FALSE
PFKFB2	FALSE	FALSE
SMURF1	FALSE	FALSE
UQCC1	FALSE	FALSE
SEC23IP	FALSE	FALSE
CBLC	FALSE	FALSE
KLHL28	FALSE	FALSE
ALG12	FALSE	FALSE
CASP8AP2	FALSE	FALSE
GPR149	TRUE	FALSE
RASD1	FALSE	FALSE
ZNF574	FALSE	FALSE
LEPROT	FALSE	FALSE
LDLRAD2	FALSE	FALSE
OR1N1	FALSE	FALSE
SMC1A	FALSE	FALSE
ZNF224	FALSE	FALSE
FOXC1	FALSE	FALSE
OR4C46	FALSE	FALSE
PALLD	FALSE	FALSE
SNX11	FALSE	FALSE
SENP3	FALSE	FALSE
EHMT2	FALSE	FALSE
POU4F3	FALSE	FALSE
PLET1	FALSE	FALSE
ZC3HC1	FALSE	FALSE
TTC5	FALSE	FALSE
RBBP4	FALSE	FALSE
CCDC182	FALSE	FALSE
HASPIN	FALSE	FALSE
TXN	FALSE	FALSE
SECTM1	FALSE	FALSE
COMMD6	FALSE	FALSE
HDAC4	FALSE	FALSE
AHCY	FALSE	FALSE
GPC6	TRUE	FALSE
FUT10	FALSE	FALSE
KRTAP1-3	FALSE	FALSE
SHH	FALSE	FALSE
FANCM	FALSE	FALSE
PSMD11	FALSE	FALSE
LGALS3	FALSE	FALSE
DEFB126	FALSE	FALSE
HCAR2	FALSE	FALSE
LZTFL1	FALSE	FALSE
WDR6	FALSE	FALSE
HCRTR1	TRUE	FALSE
UBOX5	FALSE	FALSE
RNF170	FALSE	FALSE
SCEL	FALSE	FALSE
SPRR1B	FALSE	FALSE
UBD	FALSE	FALSE
IPO8	FALSE	FALSE
HCFC2	FALSE	FALSE
SLC22A24	FALSE	FALSE
IFNW1	FALSE	FALSE
ICOSLG	FALSE	FALSE
NFKBIZ	FALSE	FALSE
SAMD8	FALSE	FALSE
PCTP	FALSE	FALSE
COA7	FALSE	FALSE
GPATCH2L	FALSE	FALSE
CYLC1	FALSE	FALSE
RAB7B	FALSE	FALSE
OR5H2	FALSE	FALSE
PPP1R42	FALSE	FALSE
FLACC1	FALSE	FALSE
CCT2	FALSE	FALSE
HRCT1	FALSE	FALSE
TBCB	FALSE	FALSE
DCAF11	FALSE	FALSE
ODF1	FALSE	FALSE
TMEM216	FALSE	FALSE
KNTC1	FALSE	FALSE
CLTCL1	FALSE	FALSE
RPL36	FALSE	FALSE
SERPINB5	FALSE	FALSE
SPRN	TRUE	FALSE
PKN1	FALSE	FALSE
RTL6	FALSE	FALSE
SPATA3	FALSE	FALSE
GLMN	FALSE	FALSE
XAGE3	FALSE	FALSE
TMEM150A	FALSE	FALSE
TRPM4	FALSE	FALSE
C9orf131	FALSE	FALSE
RHEX	FALSE	FALSE
PITPNB	FALSE	FALSE
CALCR	FALSE	FALSE
FAM43B	FALSE	FALSE
SETD1B	FALSE	FALSE
BASP1	FALSE	FALSE
ASB5	TRUE	FALSE
SBK1	FALSE	FALSE
CAD	FALSE	FALSE
ODAD2	FALSE	FALSE
CCDC198	TRUE	FALSE
TWF1	FALSE	FALSE
LSM14B	FALSE	FALSE
ZBTB8B	FALSE	FALSE
ODAPH	FALSE	FALSE
IGF2BP3	FALSE	FALSE
LRRC4	FALSE	FALSE
CYLD	FALSE	FALSE
UPK2	TRUE	FALSE
KIAA2013	FALSE	FALSE
KRT74	FALSE	FALSE
GPBAR1	TRUE	FALSE
SS18	FALSE	FALSE
PHLPP1	FALSE	FALSE
PPP1R3A	TRUE	FALSE
CCDC183	FALSE	FALSE
NDE1	FALSE	FALSE
POU6F2	FALSE	FALSE
AAR2	FALSE	FALSE
SEC24B	FALSE	FALSE
MYBPC3	FALSE	FALSE
AXIN2	FALSE	FALSE
BGLAP	FALSE	FALSE
RPS27A	FALSE	FALSE
POLR2J	FALSE	FALSE
DEPDC5	FALSE	FALSE
ITPR1	FALSE	FALSE
MOXD1	FALSE	FALSE
KLHL15	FALSE	FALSE
RPS9	FALSE	FALSE
TMEM213	FALSE	FALSE
KDM5C	FALSE	FALSE
DPY19L2	FALSE	FALSE
FHL5	FALSE	FALSE
KCTD2	FALSE	FALSE
POLR3A	FALSE	FALSE
HLX	FALSE	FALSE
ACAD10	FALSE	FALSE
OR4S2	FALSE	FALSE
IGF2	FALSE	FALSE
CRCT1	FALSE	FALSE
PRSS36	FALSE	FALSE
GRIK1	FALSE	FALSE
APOA5	FALSE	FALSE
GNL3L	FALSE	FALSE
TINF2	FALSE	FALSE
DNAJB14	FALSE	FALSE
DPYSL5	FALSE	FALSE
FBN3	FALSE	FALSE
CAMKK1	FALSE	FALSE
MTNR1B	TRUE	FALSE
KLHL40	TRUE	FALSE
EIF2S3	FALSE	FALSE
CRISP2	TRUE	FALSE
DDX27	FALSE	FALSE
NT5C	FALSE	FALSE
SUPT16H	FALSE	FALSE
GORASP2	FALSE	FALSE
SUPT20H	FALSE	FALSE
DZIP1	FALSE	FALSE
UBE2M	FALSE	FALSE
DNMT3L	TRUE	FALSE
SLC25A22	FALSE	FALSE
BST2	FALSE	FALSE
COPA	FALSE	FALSE
HOGA1	FALSE	FALSE
ANO1	FALSE	FALSE
AAK1	FALSE	FALSE
BIVM	FALSE	FALSE
SYT7	FALSE	FALSE
SLC25A16	FALSE	FALSE
ZNF705B	FALSE	FALSE
DHDH	TRUE	FALSE
SCN1A	FALSE	FALSE
EFNB2	FALSE	FALSE
ASB2	FALSE	FALSE
LAMC2	FALSE	FALSE
SLC4A2	FALSE	FALSE
ARIH2	FALSE	FALSE
NPY5R	FALSE	FALSE
MROH7	FALSE	FALSE
EMP1	FALSE	FALSE
MAPK10	FALSE	FALSE
XRRA1	TRUE	FALSE
OR2J1	FALSE	FALSE
SPON1	FALSE	FALSE
ACTR6	FALSE	FALSE
GPHB5	FALSE	FALSE
FSHB	FALSE	FALSE
ENHO	FALSE	FALSE
BOD1L2	FALSE	FALSE
NSUN6	FALSE	FALSE
B3GNT9	FALSE	FALSE
FAM133A	FALSE	FALSE
PRG3	TRUE	FALSE
THYN1	FALSE	FALSE
SLC22A3	FALSE	FALSE
PNPLA1	TRUE	FALSE
RPS6KA4	FALSE	FALSE
SLC25A37	FALSE	FALSE
GVQW3	FALSE	FALSE
JHY	TRUE	FALSE
CPNE3	FALSE	FALSE
NKX6-1	FALSE	FALSE
TEX12	FALSE	FALSE
CISD2	FALSE	FALSE
ACVR2A	FALSE	FALSE
HAVCR1	FALSE	FALSE
CDK16	FALSE	FALSE
MET	FALSE	FALSE
C17orf97	FALSE	FALSE
GPHA2	FALSE	FALSE
ICAM4	TRUE	FALSE
ZP4	TRUE	FALSE
RNF40	FALSE	FALSE
DGKI	FALSE	FALSE
TNFRSF18	FALSE	FALSE
PLXNA1	FALSE	FALSE
TPH1	FALSE	FALSE
KHDRBS1	FALSE	FALSE
QSOX1	FALSE	FALSE
CXADR	FALSE	FALSE
RBMXL3	TRUE	FALSE
ZFP14	FALSE	FALSE
KLF1	FALSE	FALSE
ZNF580	FALSE	FALSE
MAPK13	FALSE	FALSE
OR52D1	FALSE	FALSE
GIMAP7	FALSE	FALSE
ARMC2	FALSE	FALSE
FAM83B	FALSE	FALSE
FBXO8	FALSE	FALSE
PLEKHF1	FALSE	FALSE
RPS6	FALSE	FALSE
RXFP4	TRUE	FALSE
PRR36	TRUE	FALSE
TOP2A	FALSE	FALSE
KCNQ5	FALSE	FALSE
KIAA1958	FALSE	FALSE
MAD2L2	FALSE	FALSE
ZNF227	FALSE	FALSE
SCMH1	FALSE	FALSE
NSMCE4A	FALSE	FALSE
NAGPA	FALSE	FALSE
GOT2	FALSE	FALSE
MAFG	FALSE	FALSE
NWD2	FALSE	FALSE
POGK	FALSE	FALSE
TMIGD1	FALSE	FALSE
SEBOX	FALSE	FALSE
SPTSSA	FALSE	FALSE
SPATA33	FALSE	FALSE
GLTP	FALSE	FALSE
GET1	FALSE	FALSE
FAM133B	FALSE	FALSE
TIMM9	FALSE	FALSE
INTS3	FALSE	FALSE
BEST4	FALSE	FALSE
TFPT	FALSE	FALSE
LRRC30	TRUE	FALSE
TMEM35A	FALSE	FALSE
ABHD12	FALSE	FALSE
KAZN	FALSE	FALSE
RPL5	FALSE	FALSE
RBM25	FALSE	FALSE
ZNF484	FALSE	FALSE
GGT5	FALSE	FALSE
LRRC10B	FALSE	FALSE
STK26	FALSE	FALSE
TIMMDC1	FALSE	FALSE
LRP1B	FALSE	FALSE
DSC1	FALSE	FALSE
AOAH	FALSE	FALSE
EDC3	FALSE	FALSE
DYNLT2B	FALSE	FALSE
CDX4	FALSE	FALSE
CTNNB1	FALSE	FALSE
DRD3	FALSE	FALSE
IGSF21	FALSE	FALSE
TSEN15	FALSE	FALSE
IPO7	FALSE	FALSE
APOA1	FALSE	FALSE
ART4	FALSE	FALSE
RIN2	FALSE	FALSE
NTRK3	FALSE	FALSE
SLAMF7	FALSE	FALSE
JMJD7	FALSE	FALSE
RNF183	FALSE	FALSE
PLXNC1	FALSE	FALSE
FOXL2NB	FALSE	FALSE
GGACT	FALSE	FALSE
CHP1	FALSE	FALSE
VNN2	FALSE	FALSE
HMG20B	FALSE	FALSE
TECRL	FALSE	FALSE
TRIM36	FALSE	FALSE
KAT2A	FALSE	FALSE
AKAP9	FALSE	FALSE
ANP32E	FALSE	FALSE
ALDH3B1	FALSE	FALSE
SPATA19	FALSE	FALSE
MC2R	FALSE	FALSE
ORC4	FALSE	FALSE
SLC39A5	FALSE	FALSE
RACK1	FALSE	FALSE
ACSL4	FALSE	FALSE
MMP1	TRUE	FALSE
KIAA1109	FALSE	FALSE
NAIF1	FALSE	FALSE
GML	TRUE	FALSE
KLHL32	FALSE	FALSE
PSPC1	FALSE	FALSE
GAL3ST1	FALSE	FALSE
ACTA2	FALSE	FALSE
PROSER2	FALSE	FALSE
HMGA1	FALSE	FALSE
C4orf50	FALSE	FALSE
NABP1	FALSE	FALSE
GNAL	FALSE	FALSE
ACER3	FALSE	FALSE
SLC25A6	FALSE	FALSE
SLC44A5	FALSE	FALSE
UFSP2	FALSE	FALSE
DNAAF8	FALSE	FALSE
TAS1R1	FALSE	FALSE
FAM3C	FALSE	FALSE
ATAT1	FALSE	FALSE
TUBA3C	FALSE	FALSE
MYOM2	FALSE	FALSE
HEXA	FALSE	FALSE
TRIM4	FALSE	FALSE
C1orf56	TRUE	FALSE
FHIP2B	FALSE	FALSE
KIAA1549L	FALSE	FALSE
UBE2NL	FALSE	FALSE
MRPS10	FALSE	FALSE
LBR	FALSE	FALSE
VSIG10	FALSE	FALSE
SERPINB2	FALSE	FALSE
FBXO11	FALSE	FALSE
FAM135A	FALSE	FALSE
KLHL30	FALSE	FALSE
KDM3B	FALSE	FALSE
CSKMT	FALSE	FALSE
ZMYM3	FALSE	FALSE
GSTM5	FALSE	FALSE
ZNF688	FALSE	FALSE
ZMYM5	FALSE	FALSE
EIF4G2	FALSE	FALSE
ACTN2	FALSE	FALSE
MINK1	FALSE	FALSE
TATDN3	FALSE	FALSE
LTBP3	FALSE	FALSE
EBLN2	FALSE	FALSE
KCNG1	FALSE	FALSE
SLC26A10	FALSE	FALSE
EBPL	FALSE	FALSE
PTPA	FALSE	FALSE
SLC26A2	FALSE	FALSE
MESP2	FALSE	FALSE
NMT2	FALSE	FALSE
MX1	FALSE	FALSE
TRAF6	FALSE	FALSE
ARHGEF28	FALSE	FALSE
DLEC1	FALSE	FALSE
NOX3	TRUE	FALSE
H4C12	FALSE	FALSE
NECTIN3	FALSE	FALSE
THY1	FALSE	FALSE
TOX3	FALSE	FALSE
MBD3L1	FALSE	FALSE
PLPP1	FALSE	FALSE
BNIPL	TRUE	FALSE
B3GLCT	FALSE	FALSE
DUSP14	FALSE	FALSE
STK38	FALSE	FALSE
AASDHPPT	FALSE	FALSE
LTO1	FALSE	FALSE
HTR1D	FALSE	FALSE
ZBED1	FALSE	FALSE
INTS9	FALSE	FALSE
OSBPL9	FALSE	FALSE
EFCAB1	TRUE	FALSE
SCRIB	FALSE	FALSE
CYFIP1	FALSE	FALSE
C6	FALSE	FALSE
TSNARE1	FALSE	FALSE
STAB2	FALSE	FALSE
STEAP2	FALSE	FALSE
SLC5A11	FALSE	FALSE
C1QTNF2	TRUE	FALSE
SEL1L	FALSE	FALSE
SLC6A3	FALSE	FALSE
SRRM4	FALSE	FALSE
PKMYT1	FALSE	FALSE
RANBP3	FALSE	FALSE
TNFRSF11A	FALSE	FALSE
CDRT15	FALSE	FALSE
ZMYM6	FALSE	FALSE
MT1M	FALSE	FALSE
DDI1	FALSE	FALSE
TBL1XR1	FALSE	FALSE
APC2	FALSE	FALSE
CCL8	FALSE	FALSE
SOX1	FALSE	FALSE
SLC6A6	FALSE	FALSE
FAIM2	FALSE	FALSE
COPS8	FALSE	FALSE
TK2	FALSE	FALSE
RLF	FALSE	FALSE
TERF2	FALSE	FALSE
RNF175	FALSE	FALSE
OR10J1	FALSE	FALSE
GPR151	FALSE	FALSE
TRIM71	TRUE	FALSE
SGK1	FALSE	FALSE
SPIN1	FALSE	FALSE
SMIM33	FALSE	FALSE
IFT122	FALSE	FALSE
ZNF679	FALSE	FALSE
B3GALT6	FALSE	FALSE
MRM1	FALSE	FALSE
SPX	TRUE	FALSE
TMPRSS6	FALSE	FALSE
PRAMEF20	FALSE	FALSE
FHIT	TRUE	FALSE
VAMP7	FALSE	FALSE
C19orf71	FALSE	FALSE
GCA	FALSE	FALSE
NIPAL3	FALSE	FALSE
CD86	FALSE	FALSE
CATSPER2	FALSE	FALSE
MYO9A	FALSE	FALSE
SPECC1	FALSE	FALSE
ABCB7	FALSE	FALSE
RAB13	FALSE	FALSE
TGFBR3L	FALSE	FALSE
DEPDC7	FALSE	FALSE
CARD6	FALSE	FALSE
FGFR3	FALSE	FALSE
PDXDC1	FALSE	FALSE
TMEM205	FALSE	FALSE
DGKK	TRUE	FALSE
HAO2	FALSE	FALSE
MAGEA3	FALSE	FALSE
SLC22A18AS	FALSE	FALSE
HEYL	FALSE	FALSE
MACC1	TRUE	FALSE
TUSC2	FALSE	FALSE
ATF5	FALSE	FALSE
ENTPD5	FALSE	FALSE
FAM185A	FALSE	FALSE
LAMTOR3	FALSE	FALSE
PLA2G2F	TRUE	FALSE
DNAJC16	FALSE	FALSE
H2AC11	FALSE	FALSE
MTRNR2L10	FALSE	FALSE
CFAP77	FALSE	FALSE
DEFB110	TRUE	FALSE
CNMD	FALSE	FALSE
SLC43A1	FALSE	FALSE
TRHDE	FALSE	FALSE
LTV1	FALSE	FALSE
CATSPERB	TRUE	FALSE
MS4A8	TRUE	FALSE
EEF1AKMT3	FALSE	FALSE
PIGS	FALSE	FALSE
GCSH	FALSE	FALSE
TEKT3	TRUE	FALSE
MYBPC1	TRUE	FALSE
DCHS2	FALSE	FALSE
MYL1	FALSE	FALSE
VPS37D	FALSE	FALSE
RHEBL1	FALSE	FALSE
RANGAP1	FALSE	FALSE
CHAC2	FALSE	FALSE
FAM83G	FALSE	FALSE
APLNR	FALSE	FALSE
PPP1R11	FALSE	FALSE
TMSB10	FALSE	FALSE
ITIH5	FALSE	FALSE
PCNX3	FALSE	FALSE
CENPL	FALSE	FALSE
NUFIP2	FALSE	FALSE
BUB1B	FALSE	FALSE
VPS9D1	FALSE	FALSE
CMTR1	FALSE	FALSE
ANKRD55	FALSE	FALSE
FEM1B	FALSE	FALSE
RFPL3	FALSE	FALSE
IKZF4	FALSE	FALSE
ARMCX4	FALSE	FALSE
GADD45GIP1	FALSE	FALSE
YTHDF1	FALSE	FALSE
FRMPD3	FALSE	FALSE
ACCSL	FALSE	FALSE
RIMKLB	FALSE	FALSE
LARGE1	FALSE	FALSE
RNF185	FALSE	FALSE
COL4A1	FALSE	FALSE
FUBP1	FALSE	FALSE
OR51S1	FALSE	FALSE
CDC6	FALSE	FALSE
C22orf31	FALSE	FALSE
OAT	FALSE	FALSE
OR14A2	FALSE	FALSE
AMELY	FALSE	FALSE
TUBB8	FALSE	FALSE
F8	FALSE	FALSE
RSAD1	FALSE	FALSE
MED12L	FALSE	FALSE
CYB5R4	FALSE	FALSE
TFAP2E	FALSE	FALSE
EVA1A	FALSE	FALSE
POP1	FALSE	FALSE
TKTL1	FALSE	FALSE
PHLDB2	FALSE	FALSE
CFHR2	TRUE	FALSE
GRIN2A	FALSE	FALSE
DNTTIP2	FALSE	FALSE
COBLL1	FALSE	FALSE
STAT1	FALSE	FALSE
CCDC170	TRUE	FALSE
COG1	FALSE	FALSE
RBCK1	FALSE	FALSE
TRIP4	FALSE	FALSE
GHR	FALSE	FALSE
ASIC1	FALSE	FALSE
TRMT10C	FALSE	FALSE
TLX3	FALSE	FALSE
CEBPE	FALSE	FALSE
XIRP2	FALSE	FALSE
CACNG2	FALSE	FALSE
H4C13	FALSE	FALSE
CHRNA5	FALSE	FALSE
LIN28A	FALSE	FALSE
ATP5MK	FALSE	FALSE
AASDH	TRUE	FALSE
TMEM86B	FALSE	FALSE
POLD2	FALSE	FALSE
TOR2A	FALSE	FALSE
OR10H5	TRUE	FALSE
NOX5	TRUE	FALSE
NUP153	FALSE	FALSE
C6orf223	FALSE	FALSE
GPR27	FALSE	FALSE
YIF1A	FALSE	FALSE
OVCH2	TRUE	FALSE
EPB41L1	FALSE	FALSE
POLR3GL	FALSE	FALSE
RAG1	TRUE	FALSE
GTF3C2	FALSE	FALSE
GPR182	FALSE	FALSE
CCDC175	FALSE	FALSE
ATP11B	FALSE	FALSE
SLC17A8	FALSE	FALSE
TPSD1	FALSE	FALSE
OSTF1	FALSE	FALSE
CYSLTR1	FALSE	FALSE
PTPRC	FALSE	FALSE
LOXL4	FALSE	FALSE
TNNT3	FALSE	FALSE
HAUS4	FALSE	FALSE
OR8B2	FALSE	FALSE
GDPD4	TRUE	FALSE
RPL9	FALSE	FALSE
CORO1A	FALSE	FALSE
TRPM8	FALSE	FALSE
E2F5	FALSE	FALSE
SPP1	FALSE	FALSE
CACNA2D4	TRUE	FALSE
CASP10	FALSE	FALSE
PACSIN1	FALSE	FALSE
EPSTI1	FALSE	FALSE
HNRNPCL4	FALSE	FALSE
H4C7	TRUE	FALSE
SRRD	FALSE	FALSE
CFAP53	FALSE	FALSE
KIF22	FALSE	FALSE
ACVRL1	FALSE	FALSE
TNKS1BP1	FALSE	FALSE
CAMK1	FALSE	FALSE
SMIM18	FALSE	FALSE
NSF	FALSE	FALSE
DNAAF2	FALSE	FALSE
FAM126A	FALSE	FALSE
ZNF280C	FALSE	FALSE
XPNPEP2	FALSE	FALSE
OR1B1	FALSE	FALSE
HBP1	FALSE	FALSE
EMCN	FALSE	FALSE
SLBP	FALSE	FALSE
FRMD8	FALSE	FALSE
ATP13A3	FALSE	FALSE
WAPL	FALSE	FALSE
GPX3	FALSE	FALSE
KRT10	FALSE	FALSE
SMAD9	FALSE	FALSE
EDN1	FALSE	FALSE
SPATC1	FALSE	FALSE
TULP3	TRUE	FALSE
METTL21C	FALSE	FALSE
SPATA16	TRUE	FALSE
CILP2	FALSE	FALSE
LCE1D	FALSE	FALSE
SLC17A6	FALSE	FALSE
RIPK2	FALSE	FALSE
OR7A17	FALSE	FALSE
ZBTB40	FALSE	FALSE
SNAPIN	FALSE	FALSE
BBS2	FALSE	FALSE
SUZ12	FALSE	FALSE
MTERF3	FALSE	FALSE
ZUP1	FALSE	FALSE
SLC35D2	FALSE	FALSE
GPR107	FALSE	FALSE
ITGB1BP2	FALSE	FALSE
TP53AIP1	FALSE	FALSE
GAP43	FALSE	FALSE
VAMP1	FALSE	FALSE
NCBP2AS2	FALSE	FALSE
C17orf113	FALSE	FALSE
RNF168	FALSE	FALSE
GNL3	FALSE	FALSE
CES1	FALSE	FALSE
CSPG4	FALSE	FALSE
ZNF69	FALSE	FALSE
COPS7A	FALSE	FALSE
CYB5R2	TRUE	FALSE
ANAPC15	FALSE	FALSE
KRTAP19-8	TRUE	FALSE
INO80B	FALSE	FALSE
TIGD6	FALSE	FALSE
MRPL10	FALSE	FALSE
TSR3	FALSE	FALSE
A2ML1	FALSE	FALSE
CLEC4G	FALSE	FALSE
SLC13A3	FALSE	FALSE
CPN2	TRUE	FALSE
ZSCAN1	FALSE	FALSE
H2AZ2	FALSE	FALSE
HMGCR	FALSE	FALSE
KRT38	FALSE	FALSE
TMOD3	FALSE	FALSE
OMG	TRUE	FALSE
MAPKBP1	FALSE	FALSE
KDM4B	FALSE	FALSE
FGFR1	FALSE	FALSE
OTOR	FALSE	FALSE
FAT3	FALSE	FALSE
NHLRC3	FALSE	FALSE
ZDHHC9	FALSE	FALSE
IFNA2	FALSE	FALSE
CD79B	FALSE	FALSE
MUC5B	FALSE	FALSE
PLPP3	FALSE	FALSE
FETUB	TRUE	FALSE
RAI2	FALSE	FALSE
LY6D	FALSE	FALSE
ZNF878	FALSE	FALSE
ASPRV1	FALSE	FALSE
FHIP1A	TRUE	FALSE
PMEPA1	FALSE	FALSE
NCF4	FALSE	FALSE
MGAT4B	FALSE	FALSE
DNAH2	FALSE	FALSE
SLC9A3	TRUE	FALSE
TMEM229A	FALSE	FALSE
CORIN	FALSE	FALSE
SERPINC1	FALSE	FALSE
MMP10	TRUE	FALSE
SLC18A2	FALSE	FALSE
BLVRB	FALSE	FALSE
WDR41	FALSE	FALSE
BHLHB9	FALSE	FALSE
OPCML	FALSE	FALSE
SLC35F2	FALSE	FALSE
OR6K2	FALSE	FALSE
SF1	FALSE	FALSE
ECHDC3	FALSE	FALSE
POFUT1	FALSE	FALSE
GPRC5B	FALSE	FALSE
ODC1	FALSE	FALSE
CCDC181	FALSE	FALSE
ZNF606	FALSE	FALSE
OR4F15	FALSE	FALSE
SH3D21	FALSE	FALSE
HEATR5B	FALSE	FALSE
SCAF8	FALSE	FALSE
UGT2A3	FALSE	FALSE
TBKBP1	FALSE	FALSE
LCE6A	FALSE	FALSE
ZFYVE26	FALSE	FALSE
DUSP13	FALSE	FALSE
EFR3B	FALSE	FALSE
ADSS1	FALSE	FALSE
RNF17	FALSE	FALSE
MIOS	FALSE	FALSE
STX7	FALSE	FALSE
TCF4	FALSE	FALSE
ZNF134	FALSE	FALSE
PRKCZ	FALSE	FALSE
SCIN	TRUE	FALSE
DENND5B	FALSE	FALSE
POTEE	FALSE	FALSE
CC2D1A	FALSE	FALSE
TRUB1	FALSE	FALSE
ARID4A	FALSE	FALSE
GFPT2	FALSE	FALSE
CBWD2	FALSE	FALSE
TUT7	FALSE	FALSE
TMEM132C	FALSE	FALSE
CCDC34	FALSE	FALSE
PSMB8	FALSE	FALSE
STAT5B	FALSE	FALSE
MYH6	TRUE	FALSE
EVPL	FALSE	FALSE
ERH	FALSE	FALSE
RNASE7	FALSE	FALSE
ARF1	FALSE	FALSE
CTSZ	FALSE	FALSE
FOXN3	FALSE	FALSE
LTB	FALSE	FALSE
SLC30A2	FALSE	FALSE
OR2B3	FALSE	FALSE
RBFOX3	FALSE	FALSE
TNFSF13	FALSE	FALSE
ARL13B	FALSE	FALSE
H3-4	FALSE	FALSE
LHPP	FALSE	FALSE
FNBP1	FALSE	FALSE
PHOX2A	TRUE	FALSE
ITGA11	FALSE	FALSE
SOX4	FALSE	FALSE
PTGER2	FALSE	FALSE
OR8K3	FALSE	FALSE
FAM199X	FALSE	FALSE
SNRPG	FALSE	FALSE
SLC2A4RG	FALSE	FALSE
E2F3	FALSE	FALSE
SRGAP2B	FALSE	FALSE
TBPL1	FALSE	FALSE
BACH2	FALSE	FALSE
KL	TRUE	FALSE
CCNG2	FALSE	FALSE
NACC2	FALSE	FALSE
SYTL1	FALSE	FALSE
CCT7	FALSE	FALSE
PP2D1	TRUE	FALSE
UNC50	FALSE	FALSE
SLC27A6	TRUE	FALSE
ARHGEF35	FALSE	FALSE
GLB1	FALSE	FALSE
LCE4A	FALSE	FALSE
CSF3	FALSE	FALSE
NOCT	FALSE	FALSE
SLC17A9	FALSE	FALSE
ALDH1A1	FALSE	FALSE
F2R	FALSE	FALSE
RUSF1	FALSE	FALSE
IFT46	FALSE	FALSE
FAM107B	FALSE	FALSE
SRP54	FALSE	FALSE
SLC4A4	FALSE	FALSE
ATPAF1	FALSE	FALSE
SERTAD2	FALSE	FALSE
STAU2	FALSE	FALSE
RFPL4A	FALSE	FALSE
MSGN1	TRUE	FALSE
GPX6	FALSE	FALSE
RTN1	FALSE	FALSE
LRRC53	TRUE	FALSE
CUL4A	FALSE	FALSE
PRDM9	FALSE	FALSE
IL21	FALSE	FALSE
MAGEE1	FALSE	FALSE
KIF21B	FALSE	FALSE
GPR19	FALSE	FALSE
CHSY3	FALSE	FALSE
ADAT2	FALSE	FALSE
C5orf22	FALSE	FALSE
CD81	FALSE	FALSE
SPDYE16	FALSE	FALSE
STARD6	FALSE	FALSE
H2AC16	FALSE	FALSE
RPS6KA1	FALSE	FALSE
RPGRIP1L	FALSE	FALSE
SFPQ	FALSE	FALSE
KISS1	FALSE	FALSE
ZNF114	FALSE	FALSE
RTN4R	FALSE	FALSE
ZNF346	FALSE	FALSE
ANKRD66	FALSE	FALSE
IL7R	FALSE	FALSE
TEKT4	FALSE	FALSE
MYCN	FALSE	FALSE
FIS1	FALSE	FALSE
IFT81	FALSE	FALSE
TEX261	FALSE	FALSE
TMEM251	FALSE	FALSE
ESR1	FALSE	FALSE
OR52M1	FALSE	FALSE
CLPS	FALSE	FALSE
SLC6A7	FALSE	FALSE
NEURL1B	FALSE	FALSE
ELAPOR1	FALSE	FALSE
ZHX1	FALSE	FALSE
CD27	FALSE	FALSE
ZBTB24	FALSE	FALSE
C22orf42	FALSE	FALSE
PNKP	FALSE	FALSE
CCDC51	FALSE	FALSE
ADAM11	FALSE	FALSE
POU2F2	FALSE	FALSE
ISOC2	FALSE	FALSE
GFAP	FALSE	FALSE
MPZL2	FALSE	FALSE
CTNS	FALSE	FALSE
ILF3	FALSE	FALSE
AK2	FALSE	FALSE
ADAM19	FALSE	FALSE
DQX1	FALSE	FALSE
SCARB2	FALSE	FALSE
SCUBE3	FALSE	FALSE
PNPLA8	FALSE	FALSE
CDH23	FALSE	FALSE
PLAAT4	FALSE	FALSE
SSR2	FALSE	FALSE
CLOCK	FALSE	FALSE
NWD1	TRUE	FALSE
CEMIP2	FALSE	FALSE
ZNF615	FALSE	FALSE
PAOX	FALSE	FALSE
ZNF597	TRUE	FALSE
KRTAP23-1	FALSE	FALSE
FOXA2	FALSE	FALSE
IFNG	FALSE	FALSE
DHRS7	FALSE	FALSE
QRFPR	FALSE	FALSE
EGLN3	FALSE	FALSE
H3C6	FALSE	FALSE
IQCB1	FALSE	FALSE
APOC2	FALSE	FALSE
C1QC	FALSE	FALSE
TRIM49D2	FALSE	FALSE
TM6SF2	FALSE	FALSE
ZNF511	FALSE	FALSE
WDR4	FALSE	FALSE
FAM217A	FALSE	FALSE
GNAZ	FALSE	FALSE
SURF2	FALSE	FALSE
MTMR11	FALSE	FALSE
VBP1	FALSE	FALSE
LRCH3	FALSE	FALSE
RAB20	FALSE	FALSE
ZNF737	FALSE	FALSE
CCDC112	FALSE	FALSE
RAB39A	FALSE	FALSE
MMD	FALSE	FALSE
FAM13C	FALSE	FALSE
ZNF860	FALSE	FALSE
SLC39A1	FALSE	FALSE
C13orf42	TRUE	FALSE
DSEL	FALSE	FALSE
SLC25A44	FALSE	FALSE
IZUMO1R	FALSE	FALSE
TMEM267	FALSE	FALSE
FRMD1	FALSE	FALSE
UBXN7	FALSE	FALSE
RAP1A	FALSE	FALSE
REXO1	FALSE	FALSE
RPS4X	FALSE	FALSE
ZWILCH	FALSE	FALSE
TMC7	TRUE	FALSE
ID1	FALSE	FALSE
FOXK2	FALSE	FALSE
MFSD2B	TRUE	FALSE
NEMF	FALSE	FALSE
ANGPTL1	FALSE	FALSE
ARPC4	FALSE	FALSE
PLA2G2A	FALSE	FALSE
PAPSS2	FALSE	FALSE
OR6X1	TRUE	FALSE
SFTPB	FALSE	FALSE
GPATCH1	FALSE	FALSE
WNK2	FALSE	FALSE
H2AC12	FALSE	FALSE
ZNF572	FALSE	FALSE
ACTL6B	FALSE	FALSE
TCL1A	FALSE	FALSE
ZMYND12	FALSE	FALSE
OR4A47	FALSE	FALSE
NENF	FALSE	FALSE
ADCY7	FALSE	FALSE
A2M	FALSE	FALSE
C6orf141	FALSE	FALSE
HOXB13	TRUE	FALSE
CSAG3	FALSE	FALSE
ZC3H14	FALSE	FALSE
PPRC1	FALSE	FALSE
TAL2	FALSE	FALSE
EEF1G	FALSE	FALSE
GMPS	FALSE	FALSE
DCTN5	FALSE	FALSE
CDC42EP4	FALSE	FALSE
ADGRL3	FALSE	FALSE
PLEKHA3	FALSE	FALSE
CEP112	FALSE	FALSE
C5orf34	FALSE	FALSE
ARF4	FALSE	FALSE
FN1	FALSE	FALSE
JMJD4	FALSE	FALSE
GALNT13	FALSE	FALSE
FCHO1	FALSE	FALSE
MYO5A	FALSE	FALSE
LRP2BP	TRUE	FALSE
SPRR2E	FALSE	FALSE
OR10C1	FALSE	FALSE
TAF9B	FALSE	FALSE
OGDH	FALSE	FALSE
SULT6B1	FALSE	FALSE
CDA	FALSE	FALSE
MYEOV	FALSE	FALSE
FUCA1	FALSE	FALSE
OGFOD1	FALSE	FALSE
SOX15	FALSE	FALSE
CLEC7A	FALSE	FALSE
ITGB3BP	FALSE	FALSE
OR4F21	FALSE	FALSE
ZIK1	FALSE	FALSE
UNC5D	FALSE	FALSE
NRP2	FALSE	FALSE
FAM124B	TRUE	FALSE
ANKRD20A1	FALSE	FALSE
ANAPC1	FALSE	FALSE
TARS3	FALSE	FALSE
EXOC6	FALSE	FALSE
ZNF189	FALSE	FALSE
UBE2B	FALSE	FALSE
ADPGK	FALSE	FALSE
TAS2R7	FALSE	FALSE
KLK6	TRUE	FALSE
DNAJC15	FALSE	FALSE
KCTD8	TRUE	FALSE
REV3L	FALSE	FALSE
MAP2K4	FALSE	FALSE
PPP2R3A	FALSE	FALSE
ARHGAP28	FALSE	FALSE
GPR37L1	FALSE	FALSE
DNLZ	FALSE	FALSE
IGSF8	FALSE	FALSE
ISY1	FALSE	FALSE
CDK20	FALSE	FALSE
CREBL2	FALSE	FALSE
TNFRSF10B	FALSE	FALSE
TMEM233	FALSE	FALSE
NRSN2	FALSE	FALSE
PEX5L	FALSE	FALSE
STRADB	FALSE	FALSE
KCNB1	TRUE	FALSE
TIMELESS	FALSE	FALSE
KIF5A	FALSE	FALSE
DAZAP2	FALSE	FALSE
UNG	FALSE	FALSE
BCAS3	FALSE	FALSE
CYB561D1	FALSE	FALSE
CASK	FALSE	FALSE
RAD17	FALSE	FALSE
TOP2B	FALSE	FALSE
ZCCHC13	FALSE	FALSE
RNF146	FALSE	FALSE
THPO	TRUE	FALSE
MEGF8	FALSE	FALSE
ZNF213	FALSE	FALSE
EVL	FALSE	FALSE
ARL14	FALSE	FALSE
RAB3A	TRUE	FALSE
ARHGAP29	FALSE	FALSE
KIFC2	FALSE	FALSE
PPP2CA	FALSE	FALSE
FBXO27	TRUE	FALSE
SRP68	FALSE	FALSE
OR8K1	TRUE	FALSE
SOWAHD	FALSE	FALSE
CNR2	FALSE	FALSE
C2orf80	TRUE	FALSE
LRRC52	TRUE	FALSE
ZYG11B	FALSE	FALSE
ANKRD60	FALSE	FALSE
LETM1	FALSE	FALSE
FANCC	FALSE	FALSE
TLR9	FALSE	FALSE
PHLDB1	FALSE	FALSE
TACR1	FALSE	FALSE
SOD1	FALSE	FALSE
S100A14	TRUE	FALSE
SH2B3	FALSE	FALSE
BCAR1	FALSE	FALSE
COG4	FALSE	FALSE
TRIP11	FALSE	FALSE
BCL7C	FALSE	FALSE
CASP14	TRUE	FALSE
EN2	FALSE	FALSE
SPI1	FALSE	FALSE
IFI16	FALSE	FALSE
PRDX2	FALSE	FALSE
ZNF34	FALSE	FALSE
SPOUT1	FALSE	FALSE
CCDC174	FALSE	FALSE
SUFU	FALSE	FALSE
TBL2	FALSE	FALSE
C19orf38	FALSE	FALSE
ALKBH1	FALSE	FALSE
NEK2	FALSE	FALSE
ZNF879	FALSE	FALSE
NLN	FALSE	FALSE
MEIOC	TRUE	FALSE
ERAP2	FALSE	FALSE
SQOR	FALSE	FALSE
ZNF891	FALSE	FALSE
SLC7A5	FALSE	FALSE
RAB11FIP1	FALSE	FALSE
POLR3E	FALSE	FALSE
NACAD	FALSE	FALSE
SLAMF6	FALSE	FALSE
C2CD4A	FALSE	FALSE
INTS4	FALSE	FALSE
AOC1	FALSE	FALSE
PSMC5	FALSE	FALSE
ZNF805	FALSE	FALSE
TYK2	FALSE	FALSE
POLM	FALSE	FALSE
TMEM107	FALSE	FALSE
EEPD1	FALSE	FALSE
MTERF4	FALSE	FALSE
RINT1	FALSE	FALSE
SEC24D	FALSE	FALSE
KCNC1	TRUE	FALSE
PHF20L1	FALSE	FALSE
PHTF1	FALSE	FALSE
AVPI1	FALSE	FALSE
HSD11B1	FALSE	FALSE
CARS2	FALSE	FALSE
PDE7A	FALSE	FALSE
ZCCHC7	FALSE	FALSE
CLSPN	FALSE	FALSE
MAP3K6	FALSE	FALSE
KCNC3	FALSE	FALSE
RPS27L	FALSE	FALSE
RSPH9	TRUE	FALSE
ADGRG2	FALSE	FALSE
FGF14	FALSE	FALSE
SERPINE3	TRUE	FALSE
TMCO2	TRUE	FALSE
CAMK2G	FALSE	FALSE
GIPC2	FALSE	FALSE
ASB3	FALSE	FALSE
USP11	FALSE	FALSE
MECOM	FALSE	FALSE
XKR8	FALSE	FALSE
CRYBG3	FALSE	FALSE
MYH15	FALSE	FALSE
MAB21L2	TRUE	FALSE
CYP3A43	FALSE	FALSE
CLDN34	FALSE	FALSE
C21orf58	FALSE	FALSE
KCNS3	FALSE	FALSE
NSMAF	FALSE	FALSE
CXCR3	FALSE	FALSE
SLCO6A1	TRUE	FALSE
CLEC17A	FALSE	FALSE
MCM2	FALSE	FALSE
ABHD16B	FALSE	FALSE
SYNE1	FALSE	FALSE
CR2	FALSE	FALSE
SOAT1	FALSE	FALSE
GNB3	FALSE	FALSE
NFASC	FALSE	FALSE
ZNF611	FALSE	FALSE
SLC26A6	FALSE	FALSE
KCNK12	FALSE	FALSE
NID2	FALSE	FALSE
YEATS2	FALSE	FALSE
TAS2R10	FALSE	FALSE
CASP6	FALSE	FALSE
HLA-G	FALSE	FALSE
MINDY4	FALSE	FALSE
GAPDHS	FALSE	FALSE
UQCRFS1	FALSE	FALSE
CCDC163	FALSE	FALSE
PURA	FALSE	FALSE
SASS6	FALSE	FALSE
SAFB2	FALSE	FALSE
NKX2-8	TRUE	FALSE
MAMLD1	FALSE	FALSE
FANK1	FALSE	FALSE
NOTO	TRUE	FALSE
DGKH	FALSE	FALSE
OR1E1	FALSE	FALSE
OFD1	FALSE	FALSE
FAAP24	FALSE	FALSE
TEX13C	FALSE	FALSE
MINDY3	FALSE	FALSE
OR2D2	FALSE	FALSE
GEMIN7	FALSE	FALSE
MTERF2	FALSE	FALSE
ROPN1B	FALSE	FALSE
ANKRD33B	FALSE	FALSE
EIF2AK3	FALSE	FALSE
SERF2	FALSE	FALSE
AMDHD2	FALSE	FALSE
ANO5	FALSE	FALSE
TRPC6	TRUE	FALSE
DEFB131A	FALSE	FALSE
EPN2	FALSE	FALSE
NUBP1	FALSE	FALSE
DNAJC27	FALSE	FALSE
ZAR1L	FALSE	FALSE
FAM149A	FALSE	FALSE
MICU3	FALSE	FALSE
EPS15L1	FALSE	FALSE
NAP1L3	FALSE	FALSE
TCP1	FALSE	FALSE
CRHR2	TRUE	FALSE
DCANP1	FALSE	FALSE
ASIP	TRUE	FALSE
TMEM70	FALSE	FALSE
GATA1	TRUE	FALSE
ADAMTS18	FALSE	FALSE
SALL4	FALSE	FALSE
SP4	FALSE	FALSE
ZNF395	FALSE	FALSE
RAF1	FALSE	FALSE
MORF4L2	FALSE	FALSE
LBX2	FALSE	FALSE
FOXK1	FALSE	FALSE
TRPM1	FALSE	FALSE
CDK13	FALSE	FALSE
GPR174	FALSE	FALSE
ASH1L	FALSE	FALSE
GPKOW	FALSE	FALSE
NCKAP1L	FALSE	FALSE
PJA2	FALSE	FALSE
ERP29	FALSE	FALSE
ALKBH5	FALSE	FALSE
HP1BP3	FALSE	FALSE
RNASE2	FALSE	FALSE
SFRP5	FALSE	FALSE
SYNGR2	FALSE	FALSE
SLC39A3	FALSE	FALSE
TDP1	FALSE	FALSE
MID1IP1	FALSE	FALSE
RNF180	FALSE	FALSE
PIWIL3	FALSE	FALSE
GCC1	FALSE	FALSE
MOG	FALSE	FALSE
CCDC125	FALSE	FALSE
SSUH2	TRUE	FALSE
SEMA4A	FALSE	FALSE
CTIF	FALSE	FALSE
RWDD4	FALSE	FALSE
GJD4	FALSE	FALSE
USP46	FALSE	FALSE
TTC39B	FALSE	FALSE
SPTBN4	FALSE	FALSE
TMEM40	FALSE	FALSE
SLC15A3	FALSE	FALSE
CTNNA3	TRUE	FALSE
SLC5A7	FALSE	FALSE
OR8H2	TRUE	FALSE
RNF31	FALSE	FALSE
TSSC4	FALSE	FALSE
KCNAB3	FALSE	FALSE
STK40	FALSE	FALSE
ENO3	FALSE	FALSE
FSIP2	FALSE	FALSE
INSYN2A	FALSE	FALSE
COX6C	FALSE	FALSE
APLP2	FALSE	FALSE
CPD	FALSE	FALSE
SLCO1B3	TRUE	FALSE
MCIDAS	TRUE	FALSE
TMEM98	FALSE	FALSE
WLS	FALSE	FALSE
DUSP4	FALSE	FALSE
SLC16A5	FALSE	FALSE
MAGIX	FALSE	FALSE
LRFN5	FALSE	FALSE
C4orf48	FALSE	FALSE
TCF19	FALSE	FALSE
CTXN3	TRUE	FALSE
EIF2AK4	FALSE	FALSE
CFAP100	TRUE	FALSE
FBLIM1	FALSE	FALSE
ZCWPW1	FALSE	FALSE
OR5B12	TRUE	FALSE
ZNF596	FALSE	FALSE
VSIG4	FALSE	FALSE
TMEM82	FALSE	FALSE
MTUS1	FALSE	FALSE
SMAD1	FALSE	FALSE
NCR1	TRUE	FALSE
RSL24D1	FALSE	FALSE
SPAG17	FALSE	FALSE
GSC2	FALSE	FALSE
DSCAM	TRUE	FALSE
ETV7	FALSE	FALSE
GALNT12	FALSE	FALSE
XPO7	FALSE	FALSE
EIF2B1	FALSE	FALSE
LRP5	FALSE	FALSE
BARHL1	FALSE	FALSE
TP53INP2	FALSE	FALSE
MTFR2	FALSE	FALSE
PLA2G15	FALSE	FALSE
TM2D1	FALSE	FALSE
ZNF814	FALSE	FALSE
NGB	FALSE	FALSE
COX17	FALSE	FALSE
DOCK10	FALSE	FALSE
INSRR	FALSE	FALSE
LIPE	FALSE	FALSE
TRIM32	FALSE	FALSE
PPIL6	TRUE	FALSE
PIGK	FALSE	FALSE
AQP12B	FALSE	FALSE
ARHGAP11B	FALSE	FALSE
VPS13C	FALSE	FALSE
HMX1	FALSE	FALSE
CCKAR	FALSE	FALSE
SLC1A7	FALSE	FALSE
NDUFS5	FALSE	FALSE
CFDP1	FALSE	FALSE
TFPI2	FALSE	FALSE
ZACN	FALSE	FALSE
SUCO	FALSE	FALSE
TYW1	FALSE	FALSE
ACOX2	FALSE	FALSE
TKT	FALSE	FALSE
GRSF1	FALSE	FALSE
HDAC11	FALSE	FALSE
GCNT1	FALSE	FALSE
TNFRSF10D	FALSE	FALSE
GSTA1	FALSE	FALSE
AFG1L	FALSE	FALSE
SLC25A13	FALSE	FALSE
SHMT2	FALSE	FALSE
MAN1C1	FALSE	FALSE
MGST1	FALSE	FALSE
PPP3R2	FALSE	FALSE
CDH2	FALSE	FALSE
DMTF1	FALSE	FALSE
KRTAP13-2	TRUE	FALSE
CCL15	TRUE	FALSE
KCNN1	TRUE	FALSE
MARCHF5	FALSE	FALSE
S100A7	FALSE	FALSE
EMILIN3	FALSE	FALSE
CYB5R1	FALSE	FALSE
OR2V2	FALSE	FALSE
LSM6	FALSE	FALSE
PRDM12	FALSE	FALSE
CELF2	FALSE	FALSE
ANLN	FALSE	FALSE
PTPRA	FALSE	FALSE
CCR4	FALSE	FALSE
ELOVL4	FALSE	FALSE
SNAP25	FALSE	FALSE
ASTN1	TRUE	FALSE
DPP8	FALSE	FALSE
TDO2	FALSE	FALSE
IGFBPL1	TRUE	FALSE
PF4V1	FALSE	FALSE
ISLR2	FALSE	FALSE
UMPS	FALSE	FALSE
SUSD1	FALSE	FALSE
JPT1	FALSE	FALSE
CLPTM1	FALSE	FALSE
TMEM120A	FALSE	FALSE
IKBKG	FALSE	FALSE
MED17	FALSE	FALSE
ZFP90	FALSE	FALSE
RAPGEFL1	FALSE	FALSE
PLEKHF2	FALSE	FALSE
LHFPL1	FALSE	FALSE
SHTN1	FALSE	FALSE
TMCC1	FALSE	FALSE
ASCL1	FALSE	FALSE
EPHX4	TRUE	FALSE
KIFC3	FALSE	FALSE
ETV4	FALSE	FALSE
SIK2	FALSE	FALSE
TGFBI	FALSE	FALSE
TIAM2	FALSE	FALSE
CBY2	FALSE	FALSE
NDRG1	FALSE	FALSE
XAGE1A	FALSE	FALSE
CTAGE1	FALSE	FALSE
SRP9	FALSE	FALSE
COL1A2	FALSE	FALSE
GJA4	FALSE	FALSE
C7orf50	FALSE	FALSE
PCOLCE2	FALSE	FALSE
ZC3H4	FALSE	FALSE
CEP78	FALSE	FALSE
MCEE	FALSE	FALSE
PIP5K1C	FALSE	FALSE
TMX4	FALSE	FALSE
PABPC1L	FALSE	FALSE
ERICH1	FALSE	FALSE
LRRC14B	FALSE	FALSE
DDX20	FALSE	FALSE
LEUTX	FALSE	FALSE
AQP4	FALSE	FALSE
ZNF274	FALSE	FALSE
BTNL8	FALSE	FALSE
LINGO2	FALSE	FALSE
FAM180B	FALSE	FALSE
HOMER2	FALSE	FALSE
RASSF10	FALSE	FALSE
FAM205C	FALSE	FALSE
DYNC2LI1	FALSE	FALSE
NAA15	FALSE	FALSE
KIF26A	FALSE	FALSE
RGS10	FALSE	FALSE
OR1D5	FALSE	FALSE
VKORC1L1	FALSE	FALSE
SPTY2D1	TRUE	FALSE
TMEM14A	FALSE	FALSE
RRM2B	FALSE	FALSE
FTMT	TRUE	FALSE
GALNT14	FALSE	FALSE
ATF7IP	FALSE	FALSE
PDCD1	FALSE	FALSE
BCL7B	FALSE	FALSE
ANKRD35	FALSE	FALSE
CFLAR	FALSE	FALSE
LRP10	FALSE	FALSE
MMP13	TRUE	FALSE
ZNF623	FALSE	FALSE
POLR2H	FALSE	FALSE
TRIM60	FALSE	FALSE
DLX1	FALSE	FALSE
NSL1	FALSE	FALSE
PRPF39	FALSE	FALSE
CRYBG1	FALSE	FALSE
TXNDC5	FALSE	FALSE
FRK	FALSE	FALSE
SCN8A	FALSE	FALSE
MRGPRG	FALSE	FALSE
ZNF687	FALSE	FALSE
SPPL2B	FALSE	FALSE
AFTPH	FALSE	FALSE
FAM216A	FALSE	FALSE
PPM1M	FALSE	FALSE
OR4Q3	FALSE	FALSE
TTC7B	FALSE	FALSE
WWP1	FALSE	FALSE
MSMB	TRUE	FALSE
ANKRD40	FALSE	FALSE
AGPAT1	FALSE	FALSE
SPOPL	FALSE	FALSE
PAPOLB	FALSE	FALSE
TMED10	FALSE	FALSE
SLC2A12	FALSE	FALSE
LRRC46	TRUE	FALSE
CTRB2	TRUE	FALSE
TAS2R50	FALSE	FALSE
UNC5B	FALSE	FALSE
DHFR	FALSE	FALSE
THOC1	FALSE	FALSE
TFRC	FALSE	FALSE
DLG2	TRUE	FALSE
DESI2	FALSE	FALSE
GCH1	FALSE	FALSE
PSG7	FALSE	FALSE
CYP21A2	FALSE	FALSE
UQCC2	FALSE	FALSE
CD80	FALSE	FALSE
SSNA1	FALSE	FALSE
KRTAP13-4	TRUE	FALSE
FCF1	FALSE	FALSE
FBXW12	FALSE	FALSE
HAGHL	FALSE	FALSE
OR4F4	FALSE	FALSE
UBR3	FALSE	FALSE
UTP6	FALSE	FALSE
NAV2	FALSE	FALSE
B9D2	FALSE	FALSE
OR10D3	FALSE	FALSE
ANO9	FALSE	FALSE
AFM	FALSE	FALSE
H4C4	FALSE	FALSE
TSEN54	FALSE	FALSE
MDGA1	FALSE	FALSE
NPY2R	FALSE	FALSE
TCEA2	FALSE	FALSE
POSTN	FALSE	FALSE
RAB3C	FALSE	FALSE
PTK2	FALSE	FALSE
ABHD15	FALSE	FALSE
HTR3C	FALSE	FALSE
ADPRM	FALSE	FALSE
FAM104B	FALSE	FALSE
ANKRD39	FALSE	FALSE
LPO	FALSE	FALSE
POLD3	FALSE	FALSE
PLEKHG1	FALSE	FALSE
SMIM20	FALSE	FALSE
MAP3K15	FALSE	FALSE
MTMR1	FALSE	FALSE
MANSC1	FALSE	FALSE
ALOXE3	FALSE	FALSE
WDR82	FALSE	FALSE
DNAJC19	FALSE	FALSE
PCBP1	FALSE	FALSE
H3-2	FALSE	FALSE
RNF20	FALSE	FALSE
EGLN1	FALSE	FALSE
CNOT2	FALSE	FALSE
GTF2H5	FALSE	FALSE
PSMA2	FALSE	FALSE
TMED9	FALSE	FALSE
DENND6A	FALSE	FALSE
MIEN1	FALSE	FALSE
CAVIN4	FALSE	FALSE
PRPF31	FALSE	FALSE
SBF1	FALSE	FALSE
ATP11C	FALSE	FALSE
OR2AT4	FALSE	FALSE
GCM1	TRUE	FALSE
DNAI4	FALSE	FALSE
RHBDL3	TRUE	FALSE
OR52B2	FALSE	FALSE
TMC2	TRUE	FALSE
SLC9A4	FALSE	FALSE
RPUSD3	FALSE	FALSE
ZDHHC13	FALSE	FALSE
TMEM200C	FALSE	FALSE
ZNF43	FALSE	FALSE
ARL8A	FALSE	FALSE
ST6GALNAC4	FALSE	FALSE
ZNF331	FALSE	FALSE
RPL35	FALSE	FALSE
PPY	FALSE	FALSE
COL17A1	TRUE	FALSE
RDH14	FALSE	FALSE
UBE2R2	FALSE	FALSE
NPHS2	FALSE	FALSE
OR10Q1	FALSE	FALSE
AGFG1	FALSE	FALSE
CCBE1	TRUE	FALSE
SFT2D2	FALSE	FALSE
GOLM2	FALSE	FALSE
DEFB103A	FALSE	FALSE
KCNMB3	FALSE	FALSE
ZSCAN5A	FALSE	FALSE
C3orf20	FALSE	FALSE
ZNF665	FALSE	FALSE
GOLT1B	FALSE	FALSE
ACTL8	FALSE	FALSE
GLUL	FALSE	FALSE
C1orf194	TRUE	FALSE
NIBAN1	FALSE	FALSE
KLHL4	TRUE	FALSE
PCID2	FALSE	FALSE
KIAA1217	FALSE	FALSE
NOXO1	FALSE	FALSE
UNKL	FALSE	FALSE
WDR24	FALSE	FALSE
KCNT2	TRUE	FALSE
C8orf33	FALSE	FALSE
IZUMO3	FALSE	FALSE
PROX2	FALSE	FALSE
E2F2	FALSE	FALSE
TSGA10IP	FALSE	FALSE
MRPS16	FALSE	FALSE
H1-0	FALSE	FALSE
MAGEB5	FALSE	FALSE
TOX	FALSE	FALSE
BEND4	FALSE	FALSE
POMT2	FALSE	FALSE
OR8H3	FALSE	FALSE
CASTOR3	TRUE	FALSE
CCDC22	FALSE	FALSE
ARMH3	FALSE	FALSE
TOM1	FALSE	FALSE
CYTH1	FALSE	FALSE
KIAA1522	FALSE	FALSE
RDH5	FALSE	FALSE
KLHL31	FALSE	FALSE
ZDHHC3	FALSE	FALSE
GNE	FALSE	FALSE
SFRP2	FALSE	FALSE
KANSL2	FALSE	FALSE
ARL2	FALSE	FALSE
NDEL1	FALSE	FALSE
SIN3B	FALSE	FALSE
TRAPPC14	FALSE	FALSE
MAOB	FALSE	FALSE
SEC24A	FALSE	FALSE
GOLGA5	FALSE	FALSE
TSPAN13	FALSE	FALSE
EXOSC1	FALSE	FALSE
FKBPL	FALSE	FALSE
ERLIN2	FALSE	FALSE
MFSD8	FALSE	FALSE
STOX2	FALSE	FALSE
PIK3R2	FALSE	FALSE
TBX21	FALSE	FALSE
HOPX	FALSE	FALSE
TMOD1	FALSE	FALSE
SCNM1	FALSE	FALSE
ANKRD13C	FALSE	FALSE
IQCJ	FALSE	FALSE
WNK4	FALSE	FALSE
LACC1	FALSE	FALSE
TLDC2	FALSE	FALSE
SULT1A2	FALSE	FALSE
AKAP10	FALSE	FALSE
RAX2	FALSE	FALSE
TUBB4B	FALSE	FALSE
IL12RB2	FALSE	FALSE
PIFO	FALSE	FALSE
GOLGA6L9	FALSE	FALSE
ARFGAP1	FALSE	FALSE
TPR	FALSE	FALSE
POC1B	FALSE	FALSE
APOBEC1	FALSE	FALSE
TRMT61A	FALSE	FALSE
MPP5	FALSE	FALSE
MCF2L	FALSE	FALSE
PTPRM	FALSE	FALSE
AHCTF1	FALSE	FALSE
OXT	FALSE	FALSE
BORA	FALSE	FALSE
SCGB1D1	FALSE	FALSE
CHD1	FALSE	FALSE
ZNF514	FALSE	FALSE
RAB10	FALSE	FALSE
MTMR2	FALSE	FALSE
ZNF483	FALSE	FALSE
OPALIN	FALSE	FALSE
TMEM63C	FALSE	FALSE
DUSP26	FALSE	FALSE
DHDDS	FALSE	FALSE
SOCS1	FALSE	FALSE
STC2	FALSE	FALSE
ACAP2	FALSE	FALSE
ST3GAL4	FALSE	FALSE
TOP1	FALSE	FALSE
GLRX2	TRUE	FALSE
CCDC30	TRUE	FALSE
TMEM69	FALSE	FALSE
SLC27A1	FALSE	FALSE
GABRA2	TRUE	FALSE
RPS25	FALSE	FALSE
EMC3	FALSE	FALSE
SLC10A2	FALSE	FALSE
FADS1	FALSE	FALSE
ORM1	FALSE	FALSE
JPH1	TRUE	FALSE
WDR76	FALSE	FALSE
COLEC12	FALSE	FALSE
CD44	FALSE	FALSE
TMEM158	FALSE	FALSE
PFN1	FALSE	FALSE
PLA2G2E	FALSE	FALSE
AKR1A1	FALSE	FALSE
PHF1	FALSE	FALSE
SNCA	FALSE	FALSE
PLP1	FALSE	FALSE
KRTAP8-1	FALSE	FALSE
POU5F2	FALSE	FALSE
RAD51AP2	TRUE	FALSE
CCDC168	FALSE	FALSE
ESRRA	FALSE	FALSE
RAPH1	FALSE	FALSE
AMHR2	FALSE	FALSE
FOXJ2	FALSE	FALSE
PARM1	FALSE	FALSE
ANKRD45	TRUE	FALSE
SNX12	FALSE	FALSE
VPS54	FALSE	FALSE
MAN2A1	FALSE	FALSE
CBFA2T2	FALSE	FALSE
SIVA1	FALSE	FALSE
MLH1	FALSE	FALSE
AKR1C1	FALSE	FALSE
NKX1-1	FALSE	FALSE
KCNC4	FALSE	FALSE
PAF1	FALSE	FALSE
RBP4	FALSE	FALSE
SLC25A12	FALSE	FALSE
HLA-E	FALSE	FALSE
OR6P1	FALSE	FALSE
COL21A1	FALSE	FALSE
RMDN1	FALSE	FALSE
CNTN3	TRUE	FALSE
SLFN11	FALSE	FALSE
METTL21A	FALSE	FALSE
LIMS2	FALSE	FALSE
AIF1L	FALSE	FALSE
C15orf62	FALSE	FALSE
YY1	FALSE	FALSE
HEY1	FALSE	FALSE
TMEM60	FALSE	FALSE
COLGALT2	TRUE	FALSE
ANGPT2	FALSE	FALSE
UBQLN1	FALSE	FALSE
APOC4	FALSE	FALSE
DYNLL1	FALSE	FALSE
TEAD1	FALSE	FALSE
SLC6A1	TRUE	FALSE
GZMA	FALSE	FALSE
POLR1F	FALSE	FALSE
OR10AC1	FALSE	FALSE
C8orf76	FALSE	FALSE
PXDC1	FALSE	FALSE
SIGLEC7	FALSE	FALSE
SORT1	FALSE	FALSE
ADAM9	FALSE	FALSE
DNASE1	FALSE	FALSE
TCP11	FALSE	FALSE
TCEA1	FALSE	FALSE
LECT2	FALSE	FALSE
BATF3	FALSE	FALSE
TMEM200A	FALSE	FALSE
PRKD1	FALSE	FALSE
ITGA4	FALSE	FALSE
IDNK	FALSE	FALSE
TMEM50A	FALSE	FALSE
IFFO1	FALSE	FALSE
GIGYF2	FALSE	FALSE
INSM2	TRUE	FALSE
OR10G2	FALSE	FALSE
TRAPPC12	FALSE	FALSE
ALDH1L2	FALSE	FALSE
EVC	FALSE	FALSE
PPEF1	TRUE	FALSE
H3C4	FALSE	FALSE
SLC27A3	FALSE	FALSE
EIF3G	FALSE	FALSE
PRPF3	FALSE	FALSE
ANKMY1	FALSE	FALSE
FAAH	TRUE	FALSE
DSP	FALSE	FALSE
PSMC2	FALSE	FALSE
SPEF1	FALSE	FALSE
TESK1	FALSE	FALSE
RCVRN	TRUE	FALSE
STUM	FALSE	FALSE
MARCHF9	FALSE	FALSE
BHLHE40	FALSE	FALSE
SYNE2	FALSE	FALSE
TMEM265	FALSE	FALSE
LMX1A	TRUE	FALSE
NR2F6	FALSE	FALSE
MAPK11	FALSE	FALSE
GPR139	FALSE	FALSE
WIPF2	FALSE	FALSE
PPCS	FALSE	FALSE
GTF2B	FALSE	FALSE
TPM4	FALSE	FALSE
GUCD1	FALSE	FALSE
OR2AK2	FALSE	FALSE
SLC6A18	TRUE	FALSE
TMC6	FALSE	FALSE
EFHC2	FALSE	FALSE
PGBD2	FALSE	FALSE
CPZ	FALSE	FALSE
CXXC5	FALSE	FALSE
SLFN13	FALSE	FALSE
YPEL4	FALSE	FALSE
KPTN	FALSE	FALSE
MME	FALSE	FALSE
NUDT8	TRUE	FALSE
GARRE1	FALSE	FALSE
PLXNA4	FALSE	FALSE
SNRPF	FALSE	FALSE
TRIM28	FALSE	FALSE
CDADC1	FALSE	FALSE
ZFP91	FALSE	FALSE
C5orf47	FALSE	FALSE
P2RY2	TRUE	FALSE
ARMH4	FALSE	FALSE
RTP3	TRUE	FALSE
TTC39C	FALSE	FALSE
SHOC2	FALSE	FALSE
ACKR4	TRUE	FALSE
FAM9C	FALSE	FALSE
RBM42	FALSE	FALSE
OR10H3	FALSE	FALSE
DCC	FALSE	FALSE
CREB5	TRUE	FALSE
CELF3	FALSE	FALSE
LRRC39	FALSE	FALSE
NOP2	FALSE	FALSE
URB1	FALSE	FALSE
SEC22A	FALSE	FALSE
LRCH4	FALSE	FALSE
PILRA	FALSE	FALSE
FGF1	FALSE	FALSE
SLC16A9	FALSE	FALSE
KLK15	FALSE	FALSE
DNAH14	TRUE	FALSE
ULBP2	FALSE	FALSE
MYSM1	FALSE	FALSE
MRPL45	FALSE	FALSE
C12orf54	TRUE	FALSE
ZNF491	FALSE	FALSE
SPG21	FALSE	FALSE
MCOLN3	TRUE	FALSE
LTF	FALSE	FALSE
KHDC3L	FALSE	FALSE
KMT2C	FALSE	FALSE
TPPP3	FALSE	FALSE
AFAP1	FALSE	FALSE
TBC1D31	FALSE	FALSE
DCTPP1	FALSE	FALSE
KCNJ13	FALSE	FALSE
ZC3H13	FALSE	FALSE
LDLRAD1	FALSE	FALSE
COL5A3	FALSE	FALSE
C19orf81	FALSE	FALSE
EVI2B	FALSE	FALSE
MS4A4E	FALSE	FALSE
ADAM30	FALSE	FALSE
LGI2	FALSE	FALSE
ARL13A	FALSE	FALSE
TTF1	FALSE	FALSE
GPRIN1	TRUE	FALSE
ZNF880	FALSE	FALSE
LMLN	FALSE	FALSE
KLRC2	FALSE	FALSE
PCCB	FALSE	FALSE
SESN2	FALSE	FALSE
GARS1	FALSE	FALSE
HBE1	FALSE	FALSE
FIBP	FALSE	FALSE
OR6S1	FALSE	FALSE
TMEM47	FALSE	FALSE
CA10	FALSE	FALSE
RMDN3	FALSE	FALSE
CHMP1A	FALSE	FALSE
RFX7	FALSE	FALSE
PLCB3	FALSE	FALSE
UHRF1BP1L	FALSE	FALSE
OR52H1	FALSE	FALSE
SKOR2	FALSE	FALSE
C6orf47	FALSE	FALSE
KBTBD8	FALSE	FALSE
MTCP1	FALSE	FALSE
ENDOU	FALSE	FALSE
SMIM32	FALSE	FALSE
DAZL	TRUE	FALSE
MAP3K13	FALSE	FALSE
MOSPD3	FALSE	FALSE
NAT1	FALSE	FALSE
DDT	FALSE	FALSE
DDAH1	FALSE	FALSE
MGAT4A	FALSE	FALSE
GSDMC	FALSE	FALSE
KEAP1	FALSE	FALSE
RAB40A	FALSE	FALSE
MCRIP2	FALSE	FALSE
RSPH6A	FALSE	FALSE
TXNRD3	FALSE	FALSE
NCF2	FALSE	FALSE
NXPE1	FALSE	FALSE
MEIG1	FALSE	FALSE
TMEM202	FALSE	FALSE
NEXMIF	FALSE	FALSE
GABRB3	FALSE	FALSE
LMBR1	FALSE	FALSE
SEPTIN6	FALSE	FALSE
UGGT2	FALSE	FALSE
RASGRF2	FALSE	FALSE
NINJ1	FALSE	FALSE
IFT80	FALSE	FALSE
RRAS2	FALSE	FALSE
GCKR	TRUE	FALSE
TIGD1	FALSE	FALSE
RAP2C	FALSE	FALSE
HYAL3	FALSE	FALSE
HHLA3	FALSE	FALSE
CARD11	FALSE	FALSE
DEDD	FALSE	FALSE
MDFI	FALSE	FALSE
NTS	FALSE	FALSE
PAFAH1B3	FALSE	FALSE
C4orf46	FALSE	FALSE
NLRP14	FALSE	FALSE
PXN	FALSE	FALSE
CLIC4	FALSE	FALSE
ACLY	FALSE	FALSE
PLPPR3	TRUE	FALSE
SPRED2	FALSE	FALSE
GLCE	FALSE	FALSE
GPR12	TRUE	FALSE
BIN3	FALSE	FALSE
RASSF5	FALSE	FALSE
PGRMC2	FALSE	FALSE
SIRPG	FALSE	FALSE
UQCRB	FALSE	FALSE
HLA-DRA	FALSE	FALSE
ARHGAP40	FALSE	FALSE
MNX1	TRUE	FALSE
UTF1	FALSE	FALSE
HELQ	FALSE	FALSE
ZNF93	FALSE	FALSE
ZBTB3	FALSE	FALSE
CTCFL	FALSE	FALSE
FLVCR1	FALSE	FALSE
NAPRT	FALSE	FALSE
CLDN24	FALSE	FALSE
MSMP	FALSE	FALSE
HOMER1	FALSE	FALSE
ANKRD23	FALSE	FALSE
LORICRIN	FALSE	FALSE
SNRPD1	FALSE	FALSE
DDX5	FALSE	FALSE
ASIC4	TRUE	FALSE
ZC3H10	FALSE	FALSE
ZNF107	FALSE	FALSE
FRAT2	FALSE	FALSE
LRIT1	FALSE	FALSE
TBX20	FALSE	FALSE
SIRT3	FALSE	FALSE
INPP4B	FALSE	FALSE
MLF1	FALSE	FALSE
CRABP2	FALSE	FALSE
PIN4	FALSE	FALSE
POC5	FALSE	FALSE
C5AR2	FALSE	FALSE
CCNT2	FALSE	FALSE
ATP6AP1L	FALSE	FALSE
PIK3CB	FALSE	FALSE
ADAM33	FALSE	FALSE
SPOP	FALSE	FALSE
ZMYND19	FALSE	FALSE
THNSL1	FALSE	FALSE
TSTD1	FALSE	FALSE
EPM2A	FALSE	FALSE
ZNF506	FALSE	FALSE
ARHGAP9	FALSE	FALSE
C11orf97	FALSE	FALSE
PCDH18	TRUE	FALSE
PPP4R3C	FALSE	FALSE
MAN1A1	FALSE	FALSE
SLC30A10	FALSE	FALSE
TOMM20L	FALSE	FALSE
TOP1MT	FALSE	FALSE
NR4A2	FALSE	FALSE
PDE4DIP	FALSE	FALSE
MRPS17	FALSE	FALSE
PCP4L1	TRUE	FALSE
NAGS	FALSE	FALSE
SEC14L4	FALSE	FALSE
FNDC7	TRUE	FALSE
MSLN	FALSE	FALSE
SEPHS2	FALSE	FALSE
MMS22L	FALSE	FALSE
AICDA	FALSE	FALSE
CRACD	FALSE	FALSE
HS3ST6	FALSE	FALSE
SRP14	FALSE	FALSE
ULK3	FALSE	FALSE
C1orf21	FALSE	FALSE
CD3E	FALSE	FALSE
SLC39A8	FALSE	FALSE
DPT	FALSE	FALSE
PROX1	FALSE	FALSE
CP	FALSE	FALSE
HAUS6	FALSE	FALSE
ZCCHC18	FALSE	FALSE
SENP2	FALSE	FALSE
IQGAP2	FALSE	FALSE
SLC25A30	FALSE	FALSE
ROBO3	FALSE	FALSE
PPP2R5E	FALSE	FALSE
NT5C2	FALSE	FALSE
CDRT4	FALSE	FALSE
PPFIA3	TRUE	FALSE
GBP6	FALSE	FALSE
IMPG2	FALSE	FALSE
BTN3A1	FALSE	FALSE
ZDHHC17	FALSE	FALSE
CD36	FALSE	FALSE
TARDBP	FALSE	FALSE
TST	FALSE	FALSE
ACBD7	TRUE	FALSE
LRRC19	TRUE	FALSE
RNASE4	FALSE	FALSE
CUL2	FALSE	FALSE
ZNF347	FALSE	FALSE
SLITRK5	FALSE	FALSE
DCLRE1B	FALSE	FALSE
CHCHD5	FALSE	FALSE
GREB1L	TRUE	FALSE
H1-1	FALSE	FALSE
TACO1	FALSE	FALSE
MAN2B1	FALSE	FALSE
GABRP	FALSE	FALSE
DNAAF3	FALSE	FALSE
RAB19	FALSE	FALSE
CCDC141	FALSE	FALSE
MT1H	TRUE	FALSE
TMEM63A	FALSE	FALSE
ELK1	FALSE	FALSE
FNIP1	FALSE	FALSE
PNMA2	FALSE	FALSE
SAP25	FALSE	FALSE
MMP15	FALSE	FALSE
PPP1R36	FALSE	FALSE
CHAC1	FALSE	FALSE
NR1I2	FALSE	FALSE
KRTAP10-2	FALSE	FALSE
P2RY12	FALSE	FALSE
SMURF2	FALSE	FALSE
GATB	FALSE	FALSE
ABHD4	FALSE	FALSE
CHRNB4	FALSE	FALSE
LRRC41	FALSE	FALSE
CLCN3	FALSE	FALSE
CLDN3	TRUE	FALSE
VWF	FALSE	FALSE
TBXAS1	FALSE	FALSE
CCDC173	TRUE	FALSE
LCE3D	FALSE	FALSE
OR5M9	TRUE	FALSE
EPM2AIP1	FALSE	FALSE
IFI30	FALSE	FALSE
LAMB3	FALSE	FALSE
AQP8	FALSE	FALSE
ATG3	FALSE	FALSE
POMK	FALSE	FALSE
FMOD	FALSE	FALSE
FIZ1	FALSE	FALSE
MRPL1	FALSE	FALSE
NOTCH1	FALSE	FALSE
KLF18	FALSE	FALSE
PPM1J	FALSE	FALSE
PRRG1	TRUE	FALSE
ZNF521	FALSE	FALSE
PSMB6	FALSE	FALSE
PSEN1	FALSE	FALSE
FBXO6	FALSE	FALSE
PWP2	FALSE	FALSE
KDELR1	FALSE	FALSE
JAKMIP2	TRUE	FALSE
MMP28	FALSE	FALSE
AMY1A	FALSE	FALSE
MSR1	FALSE	FALSE
OR9G1	TRUE	FALSE
TMOD4	FALSE	FALSE
PPP1R1B	FALSE	FALSE
SLC66A1L	FALSE	FALSE
CUL1	FALSE	FALSE
STK32B	FALSE	FALSE
PHYKPL	FALSE	FALSE
LYPD1	FALSE	FALSE
HES3	TRUE	FALSE
CD83	FALSE	FALSE
RBFA	FALSE	FALSE
ODAD1	FALSE	FALSE
PPWD1	FALSE	FALSE
MGAT2	FALSE	FALSE
TPRG1L	FALSE	FALSE
NREP	FALSE	FALSE
CLIC2	FALSE	FALSE
PPFIA4	FALSE	FALSE
TMEM190	TRUE	FALSE
ETV1	FALSE	FALSE
CACNG4	FALSE	FALSE
HOXB6	TRUE	FALSE
TMEM30A	FALSE	FALSE
LY6H	FALSE	FALSE
RAD51B	FALSE	FALSE
RPS16	FALSE	FALSE
DENND3	FALSE	FALSE
GREM2	FALSE	FALSE
SPCS3	FALSE	FALSE
ZNF777	FALSE	FALSE
EGLN2	FALSE	FALSE
C1GALT1	FALSE	FALSE
PAH	FALSE	FALSE
ROGDI	FALSE	FALSE
RBMXL1	FALSE	FALSE
POMC	FALSE	FALSE
DSC2	FALSE	FALSE
ALOX12	FALSE	FALSE
SLC44A3	TRUE	FALSE
C20orf96	FALSE	FALSE
TRIP10	FALSE	FALSE
TNRC6A	FALSE	FALSE
NSRP1	FALSE	FALSE
RELB	FALSE	FALSE
TAPBPL	FALSE	FALSE
OR51B2	FALSE	FALSE
PHTF2	FALSE	FALSE
SHOX2	FALSE	FALSE
VWA5B1	FALSE	FALSE
EDDM3B	TRUE	FALSE
RDH13	FALSE	FALSE
USP53	FALSE	FALSE
OR6C65	FALSE	FALSE
AK4	FALSE	FALSE
HYAL2	FALSE	FALSE
IL1RL2	FALSE	FALSE
SMIM3	FALSE	FALSE
TRIM15	TRUE	FALSE
VPS13B	FALSE	FALSE
RUFY3	FALSE	FALSE
EHF	FALSE	FALSE
PLIN2	FALSE	FALSE
SAP30BP	FALSE	FALSE
ZEB2	FALSE	FALSE
LMTK3	FALSE	FALSE
DTNBP1	FALSE	FALSE
HSPA4L	FALSE	FALSE
HAPLN3	FALSE	FALSE
HKDC1	FALSE	FALSE
ZNF233	FALSE	FALSE
KRTAP4-2	FALSE	FALSE
RPF2	FALSE	FALSE
SPECC1L	FALSE	FALSE
FAM180A	FALSE	FALSE
GRIK5	FALSE	FALSE
RYR3	FALSE	FALSE
ZBTB38	FALSE	FALSE
ASCL5	FALSE	FALSE
CTNNA1	FALSE	FALSE
OTULINL	FALSE	FALSE
PA2G4	FALSE	FALSE
VTI1A	FALSE	FALSE
UBQLNL	FALSE	FALSE
CCDC177	FALSE	FALSE
NEUROD2	FALSE	FALSE
EREG	FALSE	FALSE
OSBPL7	FALSE	FALSE
FCGR1A	FALSE	FALSE
KLHL2	FALSE	FALSE
BBX	FALSE	FALSE
VPS16	FALSE	FALSE
ZNF286A	FALSE	FALSE
OR52E6	FALSE	FALSE
CDC20	FALSE	FALSE
PRR23C	TRUE	FALSE
TEK	FALSE	FALSE
MATN3	FALSE	FALSE
SEL1L3	FALSE	FALSE
RBM18	FALSE	FALSE
GATC	FALSE	FALSE
PLPP4	FALSE	FALSE
CEP95	FALSE	FALSE
NUDT4B	FALSE	FALSE
WIPF1	FALSE	FALSE
MIF4GD	FALSE	FALSE
WDR72	TRUE	FALSE
POLR2K	FALSE	FALSE
LRRC27	FALSE	FALSE
EIF2B5	FALSE	FALSE
ZNF581	FALSE	FALSE
MCRS1	FALSE	FALSE
CHGB	FALSE	FALSE
PLA2G1B	FALSE	FALSE
TDRD3	FALSE	FALSE
LILRA4	FALSE	FALSE
SCGN	FALSE	FALSE
TGFBRAP1	FALSE	FALSE
GRAMD1C	FALSE	FALSE
PDCD2L	FALSE	FALSE
ATP1A2	FALSE	FALSE
RASGRP4	FALSE	FALSE
RIPPLY3	FALSE	FALSE
ZNF683	FALSE	FALSE
DDR1	FALSE	FALSE
CBR3	FALSE	FALSE
CCDC47	FALSE	FALSE
GCNT2	FALSE	FALSE
SS18L2	FALSE	FALSE
SLITRK6	FALSE	FALSE
EDC4	FALSE	FALSE
OR5M11	TRUE	FALSE
CD74	FALSE	FALSE
KCNE5	TRUE	FALSE
INAVA	FALSE	FALSE
PLAAT3	FALSE	FALSE
ATOH8	FALSE	FALSE
IL17RA	FALSE	FALSE
TAC4	FALSE	FALSE
GAREM1	FALSE	FALSE
TMCC2	FALSE	FALSE
SLC12A7	FALSE	FALSE
LALBA	TRUE	FALSE
HTN1	TRUE	FALSE
CASP2	FALSE	FALSE
PYROXD1	FALSE	FALSE
VSTM2B	TRUE	FALSE
CLRN1	FALSE	FALSE
CLSTN2	FALSE	FALSE
IKBIP	FALSE	FALSE
TNP2	TRUE	FALSE
H2AC7	FALSE	FALSE
MYF5	FALSE	FALSE
STK32C	FALSE	FALSE
SUCLG1	FALSE	FALSE
GEMIN4	FALSE	FALSE
ZC3H12B	FALSE	FALSE
NEUROD1	FALSE	FALSE
CHAF1B	FALSE	FALSE
ATRAID	FALSE	FALSE
RNF150	FALSE	FALSE
ZNF727	FALSE	FALSE
PDHA2	TRUE	FALSE
HOXA13	FALSE	FALSE
ARHGAP11A	FALSE	FALSE
GEN1	FALSE	FALSE
ZNF800	FALSE	FALSE
KCNK17	FALSE	FALSE
KIF26B	TRUE	FALSE
CARNS1	FALSE	FALSE
RBM10	FALSE	FALSE
FAM207A	FALSE	FALSE
CLPTM1L	FALSE	FALSE
TPGS1	FALSE	FALSE
SPINT3	FALSE	FALSE
CLDN10	FALSE	FALSE
MEF2C	FALSE	FALSE
ANKRD44	FALSE	FALSE
PPIH	FALSE	FALSE
KIAA0895L	FALSE	FALSE
SRSF9	FALSE	FALSE
CDK8	FALSE	FALSE
SMARCD1	FALSE	FALSE
ARSL	FALSE	FALSE
QPCT	FALSE	FALSE
CHRDL2	FALSE	FALSE
GPAA1	FALSE	FALSE
NPR2	FALSE	FALSE
KRTAP19-1	FALSE	FALSE
GJB7	FALSE	FALSE
LMBRD2	FALSE	FALSE
ARNTL2	FALSE	FALSE
HHAT	FALSE	FALSE
ABI1	FALSE	FALSE
CD163	FALSE	FALSE
RTN4RL2	FALSE	FALSE
ANKLE1	FALSE	FALSE
SLC5A10	FALSE	FALSE
ACP1	FALSE	FALSE
KCTD14	FALSE	FALSE
CDK7	FALSE	FALSE
TNNT1	FALSE	FALSE
DBNDD1	FALSE	FALSE
EXOC3L4	FALSE	FALSE
NIP7	FALSE	FALSE
TCF25	FALSE	FALSE
MRPL50	FALSE	FALSE
TAF4B	FALSE	FALSE
OR10G4	FALSE	FALSE
HPF1	FALSE	FALSE
OCEL1	FALSE	FALSE
IGFBP4	FALSE	FALSE
SREK1IP1	FALSE	FALSE
RPLP1	FALSE	FALSE
CALHM2	FALSE	FALSE
CELF6	FALSE	FALSE
SERTAD4	TRUE	FALSE
BCL7A	FALSE	FALSE
HHIPL1	TRUE	FALSE
ARHGAP10	FALSE	FALSE
IDH2	FALSE	FALSE
CFD	FALSE	FALSE
ELP2	FALSE	FALSE
ITIH6	FALSE	FALSE
CPNE5	FALSE	FALSE
LRRC58	FALSE	FALSE
NAA80	FALSE	FALSE
RPL17	FALSE	FALSE
GLI1	FALSE	FALSE
CXCL9	FALSE	FALSE
NBPF26	FALSE	FALSE
MPC1	FALSE	FALSE
CA14	FALSE	FALSE
LRFN3	FALSE	FALSE
PANK3	FALSE	FALSE
FLI1	FALSE	FALSE
INSL6	FALSE	FALSE
LAMB1	FALSE	FALSE
WDR7	FALSE	FALSE
NT5M	TRUE	FALSE
HENMT1	FALSE	FALSE
M6PR	FALSE	FALSE
NMUR1	FALSE	FALSE
PHYHIPL	TRUE	FALSE
IL6ST	FALSE	FALSE
B3GNT4	FALSE	FALSE
GDA	FALSE	FALSE
ZBTB39	FALSE	FALSE
EMC1	FALSE	FALSE
MYH7B	FALSE	FALSE
FOXH1	FALSE	FALSE
TNS2	FALSE	FALSE
CHMP2A	FALSE	FALSE
OR7G2	TRUE	FALSE
NFKBIB	FALSE	FALSE
STPG1	FALSE	FALSE
EIF5A	FALSE	FALSE
TRAPPC2L	FALSE	FALSE
TAS2R8	FALSE	FALSE
NOL9	FALSE	FALSE
TM7SF3	FALSE	FALSE
CALB1	FALSE	FALSE
CCDC12	FALSE	FALSE
SGCE	FALSE	FALSE
ZNF746	FALSE	FALSE
RXRB	FALSE	FALSE
AOX1	FALSE	FALSE
OR6M1	FALSE	FALSE
SERPINB10	FALSE	FALSE
KCNA10	FALSE	FALSE
FNDC1	FALSE	FALSE
CRB2	FALSE	FALSE
SLC35D3	FALSE	FALSE
ZNF723	FALSE	FALSE
RIN1	FALSE	FALSE
CNGB1	TRUE	FALSE
PGLYRP4	FALSE	FALSE
ZBTB26	FALSE	FALSE
CES2	FALSE	FALSE
RAB21	FALSE	FALSE
SAMD14	FALSE	FALSE
SIRT7	FALSE	FALSE
DEFB112	TRUE	FALSE
IQCF6	FALSE	FALSE
FAM237B	TRUE	FALSE
FGD3	FALSE	FALSE
PRDM4	FALSE	FALSE
CLDN9	FALSE	FALSE
TRPC5OS	FALSE	FALSE
SLC6A12	FALSE	FALSE
ARL11	FALSE	FALSE
UBE2G1	FALSE	FALSE
RPTOR	FALSE	FALSE
EPYC	FALSE	FALSE
ACTRT1	TRUE	FALSE
ZG16B	TRUE	FALSE
SPATC1L	FALSE	FALSE
OSBPL5	FALSE	FALSE
DDX41	FALSE	FALSE
MMP25	FALSE	FALSE
ACTR2	FALSE	FALSE
HEATR3	FALSE	FALSE
BEND3	FALSE	FALSE
FMO1	FALSE	FALSE
C15orf40	FALSE	FALSE
HMGCS1	FALSE	FALSE
RPA2	FALSE	FALSE
CTPS2	FALSE	FALSE
PHACTR2	FALSE	FALSE
NPIPB2	FALSE	FALSE
KCNA3	FALSE	FALSE
PLPPR1	TRUE	FALSE
GUCY1B1	FALSE	FALSE
FAM120C	FALSE	FALSE
TRIM27	FALSE	FALSE
SERPINF2	FALSE	FALSE
VEZF1	FALSE	FALSE
ZNF418	FALSE	FALSE
TEX30	FALSE	FALSE
MIX23	FALSE	FALSE
BAIAP2L2	FALSE	FALSE
ZNF552	FALSE	FALSE
CYP46A1	FALSE	FALSE
BCL2L2	FALSE	FALSE
ALPK1	FALSE	FALSE
ZNF230	FALSE	FALSE
DACH1	FALSE	FALSE
RBIS	FALSE	FALSE
C11orf53	FALSE	FALSE
ATP5ME	FALSE	FALSE
MSX1	FALSE	FALSE
C12orf29	FALSE	FALSE
HDAC9	FALSE	FALSE
SERTAD3	FALSE	FALSE
LRRC70	FALSE	FALSE
CNTNAP2	FALSE	FALSE
CST3	FALSE	FALSE
ETFDH	FALSE	FALSE
IFIT1	FALSE	FALSE
ARRDC3	FALSE	FALSE
GABARAPL1	FALSE	FALSE
HNRNPA2B1	FALSE	FALSE
EIF3I	FALSE	FALSE
MOCS3	FALSE	FALSE
EHD1	FALSE	FALSE
POLDIP2	FALSE	FALSE
FSD1L	FALSE	FALSE
CCDC172	FALSE	FALSE
AGTPBP1	FALSE	FALSE
PRADC1	FALSE	FALSE
CDS2	FALSE	FALSE
SPICE1	FALSE	FALSE
ASPM	FALSE	FALSE
TNK2	FALSE	FALSE
PPP1R10	FALSE	FALSE
JMJD8	FALSE	FALSE
UFM1	FALSE	FALSE
TOB2	FALSE	FALSE
MTCL1	FALSE	FALSE
RPS29	FALSE	FALSE
GDPD3	FALSE	FALSE
OPN1SW	FALSE	FALSE
XAF1	FALSE	FALSE
PDK1	FALSE	FALSE
CEACAM7	FALSE	FALSE
NEDD4L	FALSE	FALSE
DNPEP	FALSE	FALSE
LIPK	FALSE	FALSE
GRIK3	FALSE	FALSE
GPR101	FALSE	FALSE
ERI2	FALSE	FALSE
MEPCE	FALSE	FALSE
PDE3B	FALSE	FALSE
BBS5	FALSE	FALSE
SCO1	FALSE	FALSE
PCNX1	FALSE	FALSE
MMP11	FALSE	FALSE
ZNF740	FALSE	FALSE
ACP2	FALSE	FALSE
CLLU1-AS1	FALSE	FALSE
FAM81A	FALSE	FALSE
ZCRB1	FALSE	FALSE
ZC3H12A	FALSE	FALSE
SEPTIN11	FALSE	FALSE
CHAD	FALSE	FALSE
ZMAT2	FALSE	FALSE
SRRM5	FALSE	FALSE
BCOR	FALSE	FALSE
TLCD3A	FALSE	FALSE
WDR93	FALSE	FALSE
ANKMY2	FALSE	FALSE
LRCH1	FALSE	FALSE
GBX2	FALSE	FALSE
HAPLN1	TRUE	FALSE
SMG5	FALSE	FALSE
HOXB8	FALSE	FALSE
CNTNAP4	TRUE	FALSE
BZW2	FALSE	FALSE
LRRC20	FALSE	FALSE
SERPINB8	FALSE	FALSE
TRIM17	FALSE	FALSE
MARCHF7	FALSE	FALSE
SMYD5	FALSE	FALSE
SECISBP2	FALSE	FALSE
C9orf72	FALSE	FALSE
NELL2	FALSE	FALSE
MBTPS1	FALSE	FALSE
TUBG1	FALSE	FALSE
ITGA8	FALSE	FALSE
STK4	FALSE	FALSE
AMOT	FALSE	FALSE
CNDP2	FALSE	FALSE
COTL1	FALSE	FALSE
NRXN1	FALSE	FALSE
HJV	TRUE	FALSE
TRMT13	FALSE	FALSE
CCDC87	FALSE	FALSE
ABCA10	FALSE	FALSE
ZNF99	TRUE	FALSE
NTN3	FALSE	FALSE
CSRNP3	FALSE	FALSE
ATOX1	FALSE	FALSE
VPS52	FALSE	FALSE
PITHD1	FALSE	FALSE
OR9G4	FALSE	FALSE
VILL	FALSE	FALSE
GRID1	FALSE	FALSE
RIN3	FALSE	FALSE
RECQL5	FALSE	FALSE
GORASP1	FALSE	FALSE
RPS6KC1	FALSE	FALSE
TSPAN14	FALSE	FALSE
HES2	FALSE	FALSE
BEST3	FALSE	FALSE
FHDC1	TRUE	FALSE
CA5B	FALSE	FALSE
PTPN20	TRUE	FALSE
DLGAP3	FALSE	FALSE
SALL1	FALSE	FALSE
CCSER2	FALSE	FALSE
LCAT	FALSE	FALSE
CHIT1	FALSE	FALSE
MRPS18C	FALSE	FALSE
ICA1	FALSE	FALSE
SFI1	FALSE	FALSE
JAK1	FALSE	FALSE
U2AF2	FALSE	FALSE
ACOT13	FALSE	FALSE
HCLS1	FALSE	FALSE
EPHB4	FALSE	FALSE
STRA8	TRUE	FALSE
CDCA7L	FALSE	FALSE
DEFB124	FALSE	FALSE
UFC1	FALSE	FALSE
ATP5PD	FALSE	FALSE
SGPL1	FALSE	FALSE
ERICH4	FALSE	FALSE
MDFIC2	FALSE	FALSE
SLC4A5	FALSE	FALSE
CCDC105	FALSE	FALSE
DCAKD	FALSE	FALSE
TRAK2	FALSE	FALSE
STMND1	FALSE	FALSE
ADI1	FALSE	FALSE
GYPB	FALSE	FALSE
MS4A10	TRUE	FALSE
MUC21	FALSE	FALSE
PLEKHG3	FALSE	FALSE
SNX21	FALSE	FALSE
POU3F1	FALSE	FALSE
ATG2A	FALSE	FALSE
EML6	FALSE	FALSE
ESX1	FALSE	FALSE
COPS6	FALSE	FALSE
TMEM241	FALSE	FALSE
URAD	FALSE	FALSE
CD300E	TRUE	FALSE
NDUFC1	FALSE	FALSE
OR11A1	FALSE	FALSE
PABPC4	FALSE	FALSE
AKAP7	FALSE	FALSE
SLC9C2	TRUE	FALSE
CAV3	FALSE	FALSE
SMTNL1	FALSE	FALSE
USP26	TRUE	FALSE
CKAP5	FALSE	FALSE
TRARG1	FALSE	FALSE
SLC38A9	FALSE	FALSE
IL12B	FALSE	FALSE
JCHAIN	FALSE	FALSE
IGSF22	TRUE	FALSE
GXYLT2	FALSE	FALSE
TMC5	TRUE	FALSE
ARMC9	FALSE	FALSE
TRMO	FALSE	FALSE
GABRB2	FALSE	FALSE
ADAMTS19	TRUE	FALSE
ADH1A	FALSE	FALSE
FLNA	FALSE	FALSE
STIM1	FALSE	FALSE
ECSIT	FALSE	FALSE
NSUN5	FALSE	FALSE
SIGLEC8	FALSE	FALSE
BORCS7	FALSE	FALSE
MRPL39	FALSE	FALSE
NPM3	FALSE	FALSE
NGRN	FALSE	FALSE
IREB2	FALSE	FALSE
UPK1A	FALSE	FALSE
OLR1	FALSE	FALSE
AMELX	FALSE	FALSE
LYRM9	FALSE	FALSE
LRP3	FALSE	FALSE
NAA40	FALSE	FALSE
HOMER3	FALSE	FALSE
KLHL23	FALSE	FALSE
USP3	FALSE	FALSE
DNAJA4	FALSE	FALSE
SPIC	FALSE	FALSE
MUS81	FALSE	FALSE
HCFC1R1	FALSE	FALSE
PIP	FALSE	FALSE
PGAM4	FALSE	FALSE
FKBP4	FALSE	FALSE
NANOS3	FALSE	FALSE
TDG	FALSE	FALSE
IL26	TRUE	FALSE
IDE	FALSE	FALSE
EYA2	FALSE	FALSE
NRDE2	FALSE	FALSE
GOLGA7	FALSE	FALSE
TMEM270	TRUE	FALSE
MORC3	FALSE	FALSE
MALSU1	FALSE	FALSE
MAP4K1	FALSE	FALSE
MAPK8IP3	FALSE	FALSE
PMAIP1	FALSE	FALSE
NCKAP5L	FALSE	FALSE
SKI	FALSE	FALSE
TBC1D10A	FALSE	FALSE
SPATA48	FALSE	FALSE
CASKIN1	FALSE	FALSE
ZNF646	FALSE	FALSE
CDH16	TRUE	FALSE
C12orf42	FALSE	FALSE
CA4	FALSE	FALSE
KNG1	FALSE	FALSE
OR11L1	FALSE	FALSE
NFIC	FALSE	FALSE
CRYGS	FALSE	FALSE
RHOBTB2	FALSE	FALSE
SREBF1	FALSE	FALSE
CD33	FALSE	FALSE
GNAS	FALSE	FALSE
TSPAN31	FALSE	FALSE
PRRG2	FALSE	FALSE
ANG	FALSE	FALSE
CATSPER1	TRUE	FALSE
COX7C	FALSE	FALSE
TNK1	FALSE	FALSE
INVS	FALSE	FALSE
ZMYND11	FALSE	FALSE
TASL	FALSE	FALSE
COQ4	FALSE	FALSE
DOK1	FALSE	FALSE
ZNF783	FALSE	FALSE
NBPF6	FALSE	FALSE
MAFA	FALSE	FALSE
PIAS3	FALSE	FALSE
SLURP1	FALSE	FALSE
KCND2	TRUE	FALSE
TYR	FALSE	FALSE
SYT16	FALSE	FALSE
AJM1	FALSE	FALSE
WDR3	FALSE	FALSE
LENG8	FALSE	FALSE
MPHOSPH6	FALSE	FALSE
AFF2	FALSE	FALSE
KAAG1	TRUE	FALSE
B4GALT6	FALSE	FALSE
TTC14	FALSE	FALSE
TAF4	FALSE	FALSE
ATG9A	FALSE	FALSE
PHOSPHO2	FALSE	FALSE
MMP19	FALSE	FALSE
TREML1	FALSE	FALSE
VAC14	FALSE	FALSE
CES5A	FALSE	FALSE
C1orf122	FALSE	FALSE
SLC22A5	FALSE	FALSE
CDC42BPB	FALSE	FALSE
VPS33B	FALSE	FALSE
LMO2	FALSE	FALSE
CITED2	FALSE	FALSE
GP1BA	FALSE	FALSE
SENP6	FALSE	FALSE
TBCD	FALSE	FALSE
GFOD1	FALSE	FALSE
RAB27A	FALSE	FALSE
TRAPPC2B	FALSE	FALSE
SRMS	FALSE	FALSE
ABCA9	FALSE	FALSE
CRHBP	FALSE	FALSE
UROD	FALSE	FALSE
TMEM9	FALSE	FALSE
MS4A14	FALSE	FALSE
NEK3	FALSE	FALSE
DERL3	FALSE	FALSE
TCF23	FALSE	FALSE
ATP7A	FALSE	FALSE
INSIG2	FALSE	FALSE
TENT4A	FALSE	FALSE
ZNF410	FALSE	FALSE
ADGRD2	FALSE	FALSE
DIRAS1	FALSE	FALSE
HTR1A	TRUE	FALSE
PLCB2	FALSE	FALSE
FRMPD4	FALSE	FALSE
PUS7	FALSE	FALSE
EPB41L2	FALSE	FALSE
UBXN4	FALSE	FALSE
DPCD	FALSE	FALSE
OR52L1	FALSE	FALSE
ZNF613	FALSE	FALSE
CDC42EP3	FALSE	FALSE
NEK10	FALSE	FALSE
KLF14	FALSE	FALSE
LRRN4	FALSE	FALSE
COG7	FALSE	FALSE
TMEM212	FALSE	FALSE
MSRA	FALSE	FALSE
RNPEPL1	FALSE	FALSE
AUNIP	FALSE	FALSE
RBM11	FALSE	FALSE
DDB2	FALSE	FALSE
ZIC3	FALSE	FALSE
ZNF750	FALSE	FALSE
ATR	FALSE	FALSE
AQP10	FALSE	FALSE
MARCKSL1	FALSE	FALSE
PSMA6	FALSE	FALSE
IMMP1L	FALSE	FALSE
SGSH	FALSE	FALSE
TMEM208	FALSE	FALSE
BNC2	TRUE	FALSE
UBL4B	TRUE	FALSE
DACT2	FALSE	FALSE
FDXR	FALSE	FALSE
ALDH3B2	FALSE	FALSE
STARD9	FALSE	FALSE
PER3	FALSE	FALSE
XKRX	FALSE	FALSE
MSH5	FALSE	FALSE
EVC2	FALSE	FALSE
SLC24A2	TRUE	FALSE
HIC2	FALSE	FALSE
PGGT1B	FALSE	FALSE
DCX	FALSE	FALSE
MSANTD4	FALSE	FALSE
FRMD6	FALSE	FALSE
NDUFA3	FALSE	FALSE
AMER2	FALSE	FALSE
AKR1D1	FALSE	FALSE
ADCYAP1R1	TRUE	FALSE
POMGNT1	FALSE	FALSE
FNDC3B	FALSE	FALSE
RAB15	FALSE	FALSE
GAS7	FALSE	FALSE
IARS2	FALSE	FALSE
RMND1	FALSE	FALSE
FIGLA	FALSE	FALSE
SP140L	FALSE	FALSE
ABCA5	FALSE	FALSE
FBXO46	FALSE	FALSE
GSTA4	FALSE	FALSE
WFDC10A	TRUE	FALSE
FAM110C	TRUE	FALSE
SIRT1	FALSE	FALSE
RPL27	FALSE	FALSE
PDS5A	FALSE	FALSE
MEX3B	FALSE	FALSE
CD69	FALSE	FALSE
N4BP1	FALSE	FALSE
CNGA3	FALSE	FALSE
PEA15	FALSE	FALSE
TUBGCP6	FALSE	FALSE
EPGN	TRUE	FALSE
C1orf189	FALSE	FALSE
RAET1G	FALSE	FALSE
LIN54	FALSE	FALSE
BRWD3	FALSE	FALSE
SLC24A4	FALSE	FALSE
DAB2	FALSE	FALSE
GNAI1	FALSE	FALSE
LGALS7B	FALSE	FALSE
ELL3	FALSE	FALSE
RSPH4A	FALSE	FALSE
POLR3G	FALSE	FALSE
RPP38	FALSE	FALSE
APOBEC3D	FALSE	FALSE
GATA5	FALSE	FALSE
CAT	FALSE	FALSE
CTRB1	FALSE	FALSE
DNAJC25	FALSE	FALSE
FCN2	FALSE	FALSE
EMP3	FALSE	FALSE
NMRK2	FALSE	FALSE
POLR1B	FALSE	FALSE
GLB1L3	FALSE	FALSE
RBSN	FALSE	FALSE
C2	FALSE	FALSE
PPA2	FALSE	FALSE
DLGAP4	FALSE	FALSE
FAXDC2	FALSE	FALSE
SYS1	FALSE	FALSE
NOP14	FALSE	FALSE
PANX3	FALSE	FALSE
ASPSCR1	FALSE	FALSE
USP17L15	FALSE	FALSE
REP15	FALSE	FALSE
TTLL12	FALSE	FALSE
PLAA	FALSE	FALSE
THOC7	FALSE	FALSE
IHO1	FALSE	FALSE
TTL	FALSE	FALSE
EVI5	FALSE	FALSE
MGAT5	FALSE	FALSE
C17orf78	TRUE	FALSE
CAMK2N2	FALSE	FALSE
BIRC6	FALSE	FALSE
YIPF6	FALSE	FALSE
ASZ1	TRUE	FALSE
OTOS	FALSE	FALSE
SRPX	FALSE	FALSE
GRK4	FALSE	FALSE
NOC3L	FALSE	FALSE
TMEM214	FALSE	FALSE
NAGK	FALSE	FALSE
CACNA1H	FALSE	FALSE
LMNB2	FALSE	FALSE
KIAA0754	FALSE	FALSE
USF1	FALSE	FALSE
OR1K1	FALSE	FALSE
CD300LB	FALSE	FALSE
FAM184A	FALSE	FALSE
TLE1	FALSE	FALSE
ERVMER34-1	TRUE	FALSE
DDIAS	FALSE	FALSE
TMEM249	FALSE	FALSE
TRIM51	FALSE	FALSE
CCDC171	FALSE	FALSE
PSMG1	FALSE	FALSE
CRIP2	FALSE	FALSE
TECPR1	FALSE	FALSE
AURKB	FALSE	FALSE
DNAJC22	TRUE	FALSE
PDE1C	TRUE	FALSE
PIK3R3	FALSE	FALSE
THEGL	FALSE	FALSE
CABP4	FALSE	FALSE
DGKQ	FALSE	FALSE
C1orf74	FALSE	FALSE
PEX1	FALSE	FALSE
BPNT2	FALSE	FALSE
YY2	FALSE	FALSE
MFAP2	TRUE	FALSE
MMADHC	FALSE	FALSE
FAM89A	FALSE	FALSE
HECA	FALSE	FALSE
KCTD11	FALSE	FALSE
SIGLEC10	FALSE	FALSE
GPR89A	FALSE	FALSE
ATP1B1	FALSE	FALSE
KRTAP11-1	FALSE	FALSE
TPCN1	FALSE	FALSE
WDR17	TRUE	FALSE
PTDSS1	FALSE	FALSE
ATP5F1C	FALSE	FALSE
NOP16	FALSE	FALSE
ANKRD9	FALSE	FALSE
ACADL	TRUE	FALSE
SMIM34A	FALSE	FALSE
TMEM131L	FALSE	FALSE
PLPPR4	FALSE	FALSE
TMEM174	FALSE	FALSE
SGSM3	FALSE	FALSE
TFG	FALSE	FALSE
UBE2A	FALSE	FALSE
CATSPERG	TRUE	FALSE
RNF121	FALSE	FALSE
LRP1	FALSE	FALSE
PRXL2A	FALSE	FALSE
MAGEA2	FALSE	FALSE
KCNH3	FALSE	FALSE
INAFM1	FALSE	FALSE
WWC1	TRUE	FALSE
CYP2R1	FALSE	FALSE
MLX	FALSE	FALSE
KLB	FALSE	FALSE
STOML3	FALSE	FALSE
ODAD4	FALSE	FALSE
CCDC9	FALSE	FALSE
ABCB8	FALSE	FALSE
TMLHE	FALSE	FALSE
P2RX2	FALSE	FALSE
TMEFF1	FALSE	FALSE
NCAPH	FALSE	FALSE
TAS2R9	FALSE	FALSE
ZNF273	FALSE	FALSE
CADM1	FALSE	FALSE
MTG1	FALSE	FALSE
COL6A3	FALSE	FALSE
RRP1B	FALSE	FALSE
EPCAM	TRUE	FALSE
KCNE4	FALSE	FALSE
NXT1	FALSE	FALSE
HBQ1	FALSE	FALSE
ZNF212	FALSE	FALSE
KCNV2	TRUE	FALSE
ELMOD1	TRUE	FALSE
OR1L1	TRUE	FALSE
FLG	TRUE	FALSE
BCLAF1	FALSE	FALSE
SUN2	FALSE	FALSE
LSM5	FALSE	FALSE
WFDC1	FALSE	FALSE
NDUFA6	FALSE	FALSE
HS6ST2	FALSE	FALSE
C10orf62	FALSE	FALSE
PEPD	FALSE	FALSE
COL4A2	FALSE	FALSE
MMAA	FALSE	FALSE
THOC2	FALSE	FALSE
OR2A12	FALSE	FALSE
DUSP11	FALSE	FALSE
IGLON5	TRUE	FALSE
SNRPE	FALSE	FALSE
BCAN	FALSE	FALSE
CHD6	FALSE	FALSE
NPC2	FALSE	FALSE
CHFR	FALSE	FALSE
UBE2K	FALSE	FALSE
CAMKMT	FALSE	FALSE
TMEM74B	FALSE	FALSE
GOLGA3	FALSE	FALSE
PADI6	FALSE	FALSE
PLAT	FALSE	FALSE
DDN	FALSE	FALSE
MAP7D3	FALSE	FALSE
HDGFL2	FALSE	FALSE
INHBA	TRUE	FALSE
OR10A4	FALSE	FALSE
HIPK2	FALSE	FALSE
OIT3	TRUE	FALSE
EEA1	FALSE	FALSE
SCAF11	FALSE	FALSE
COL4A5	FALSE	FALSE
MLANA	TRUE	FALSE
SNAPC1	FALSE	FALSE
CDK2AP2	FALSE	FALSE
HLTF	FALSE	FALSE
FGD6	FALSE	FALSE
DSG1	TRUE	FALSE
TUBE1	FALSE	FALSE
MAP1LC3B	FALSE	FALSE
GPR142	TRUE	FALSE
RNF213	FALSE	FALSE
LGMN	FALSE	FALSE
RBM26	FALSE	FALSE
CDK4	FALSE	FALSE
MFHAS1	FALSE	FALSE
AP3M1	FALSE	FALSE
GTF2F2	FALSE	FALSE
RNF7	FALSE	FALSE
TMCO1	FALSE	FALSE
SLC22A10	TRUE	FALSE
KIF18B	FALSE	FALSE
ZBTB45	FALSE	FALSE
MRPL41	FALSE	FALSE
EGFLAM	FALSE	FALSE
CCDC184	FALSE	FALSE
ASIC5	FALSE	FALSE
FMN1	FALSE	FALSE
CEBPZ	FALSE	FALSE
SP100	FALSE	FALSE
SPATA18	FALSE	FALSE
ARL16	FALSE	FALSE
CCDC15	FALSE	FALSE
MOV10	FALSE	FALSE
OAS3	FALSE	FALSE
C18orf63	FALSE	FALSE
LYG1	TRUE	FALSE
PHF11	FALSE	FALSE
RACGAP1	FALSE	FALSE
ERMN	FALSE	FALSE
SLC50A1	FALSE	FALSE
CD244	FALSE	FALSE
PALM2AKAP2	FALSE	FALSE
PDRG1	FALSE	FALSE
SLC16A14	FALSE	FALSE
REST	FALSE	FALSE
GORAB	FALSE	FALSE
ANKH	FALSE	FALSE
BRS3	FALSE	FALSE
GNPTAB	FALSE	FALSE
FRS2	FALSE	FALSE
FSTL1	FALSE	FALSE
PLPP6	FALSE	FALSE
METTL24	FALSE	FALSE
ANKRD18B	TRUE	FALSE
CNOT8	FALSE	FALSE
NRXN2	FALSE	FALSE
OR11H6	FALSE	FALSE
ARHGEF18	FALSE	FALSE
MAST4	FALSE	FALSE
CROCC	FALSE	FALSE
FAM186A	FALSE	FALSE
FABP12	FALSE	FALSE
MAGEL2	TRUE	FALSE
TPMT	FALSE	FALSE
ROPN1L	FALSE	FALSE
FKBP7	FALSE	FALSE
DCTN4	FALSE	FALSE
CLCC1	FALSE	FALSE
MZF1	FALSE	FALSE
SUN3	FALSE	FALSE
SBNO2	FALSE	FALSE
SPACA1	TRUE	FALSE
ARMT1	FALSE	FALSE
DDX46	FALSE	FALSE
RXFP3	FALSE	FALSE
C12orf56	TRUE	FALSE
BAG3	FALSE	FALSE
SP5	FALSE	FALSE
ATP6V1G2	FALSE	FALSE
UNC13A	FALSE	FALSE
KIRREL1	FALSE	FALSE
GPRASP2	FALSE	FALSE
IGFLR1	FALSE	FALSE
RNF10	FALSE	FALSE
RFLNB	FALSE	FALSE
APOBEC3F	FALSE	FALSE
GJA1	FALSE	FALSE
KCNJ11	FALSE	FALSE
OR51I2	TRUE	FALSE
OR10G8	TRUE	FALSE
NFXL1	FALSE	FALSE
UCN3	FALSE	FALSE
CDK5	FALSE	FALSE
CYP2U1	FALSE	FALSE
GPR158	FALSE	FALSE
TMPRSS11A	FALSE	FALSE
IL23A	FALSE	FALSE
RANBP10	FALSE	FALSE
NPPB	FALSE	FALSE
UNC119	FALSE	FALSE
ABLIM1	FALSE	FALSE
TMEM178A	FALSE	FALSE
ZXDC	FALSE	FALSE
TFAP2A	FALSE	FALSE
TWNK	FALSE	FALSE
TUBA8	FALSE	FALSE
RALGAPA1	FALSE	FALSE
NKAIN1	TRUE	FALSE
ZNF24	FALSE	FALSE
FADS6	FALSE	FALSE
MEIS3	FALSE	FALSE
UBALD2	FALSE	FALSE
SYNJ2	FALSE	FALSE
GMPPA	FALSE	FALSE
CYP2C18	FALSE	FALSE
CD209	FALSE	FALSE
MASTL	FALSE	FALSE
AK5	FALSE	FALSE
HRC	FALSE	FALSE
MLST8	FALSE	FALSE
RO60	FALSE	FALSE
RAD52	FALSE	FALSE
TBCK	FALSE	FALSE
HEMK1	FALSE	FALSE
TMEM59	FALSE	FALSE
SOX9	FALSE	FALSE
C5orf15	FALSE	FALSE
PCDH20	FALSE	FALSE
FAM71E1	FALSE	FALSE
MTMR9	FALSE	FALSE
LRCOL1	FALSE	FALSE
PFDN2	FALSE	FALSE
IKZF5	FALSE	FALSE
ARID1B	FALSE	FALSE
RSBN1	FALSE	FALSE
STRN3	FALSE	FALSE
ZNF449	FALSE	FALSE
ZNF502	FALSE	FALSE
DAXX	FALSE	FALSE
TRIM56	FALSE	FALSE
SAMD15	FALSE	FALSE
RNF32	TRUE	FALSE
FAM243A	TRUE	FALSE
AGAP3	FALSE	FALSE
UTP23	FALSE	FALSE
LPP	FALSE	FALSE
LBHD2	TRUE	FALSE
CCL17	FALSE	FALSE
DCTN2	FALSE	FALSE
TBCC	FALSE	FALSE
IRX3	FALSE	FALSE
CCNB3	FALSE	FALSE
AGXT	FALSE	FALSE
CHID1	FALSE	FALSE
AKR1E2	FALSE	FALSE
STON1	FALSE	FALSE
MORC1	TRUE	FALSE
SCCPDH	FALSE	FALSE
ADORA1	FALSE	FALSE
PURB	FALSE	FALSE
KLF11	FALSE	FALSE
CALM3	FALSE	FALSE
HIGD2A	FALSE	FALSE
SLC6A15	FALSE	FALSE
FBXO41	FALSE	FALSE
TC2N	FALSE	FALSE
H2AC4	FALSE	FALSE
SPTSSB	FALSE	FALSE
OR5AK2	FALSE	FALSE
PDIA6	FALSE	FALSE
CAPS	FALSE	FALSE
SPRR2G	FALSE	FALSE
PCIF1	FALSE	FALSE
AKT2	FALSE	FALSE
KLHL22	FALSE	FALSE
VWA5B2	FALSE	FALSE
PGK2	FALSE	FALSE
NCBP3	FALSE	FALSE
ZNF92	FALSE	FALSE
HMGCS2	FALSE	FALSE
CD180	FALSE	FALSE
COL15A1	FALSE	FALSE
TAT	FALSE	FALSE
DNAH11	FALSE	FALSE
SYNDIG1L	TRUE	FALSE
TRAF5	FALSE	FALSE
ANGEL2	FALSE	FALSE
SIX5	FALSE	FALSE
KRTAP10-4	FALSE	FALSE
DIRAS2	FALSE	FALSE
KCNH4	FALSE	FALSE
GNAT3	TRUE	FALSE
MAS1L	FALSE	FALSE
UPK3BL1	FALSE	FALSE
GGA3	FALSE	FALSE
CYP26A1	FALSE	FALSE
BPIFB1	FALSE	FALSE
ESYT1	FALSE	FALSE
EIF4EBP3	FALSE	FALSE
PELI1	FALSE	FALSE
ZNF444	FALSE	FALSE
RAD51AP1	FALSE	FALSE
TAGLN3	FALSE	FALSE
POTED	FALSE	FALSE
CASQ2	FALSE	FALSE
PABIR3	FALSE	FALSE
TRANK1	FALSE	FALSE
CCDC69	FALSE	FALSE
PIK3CA	FALSE	FALSE
MCM8	FALSE	FALSE
GNG12	FALSE	FALSE
STX4	FALSE	FALSE
KISS1R	FALSE	FALSE
COLQ	FALSE	FALSE
ANKRD24	FALSE	FALSE
WFDC10B	TRUE	FALSE
OR2J2	TRUE	FALSE
SLC2A9	FALSE	FALSE
TGM4	FALSE	FALSE
NAT8B	FALSE	FALSE
PANO1	FALSE	FALSE
DLX6	FALSE	FALSE
PDYN	FALSE	FALSE
WNT1	TRUE	FALSE
ABCD1	FALSE	FALSE
GPATCH3	FALSE	FALSE
GZMK	FALSE	FALSE
EGR1	FALSE	FALSE
HPGDS	FALSE	FALSE
CD2AP	FALSE	FALSE
ZNF354A	FALSE	FALSE
ENPP1	FALSE	FALSE
SLC4A1	FALSE	FALSE
GSTP1	FALSE	FALSE
ABCE1	FALSE	FALSE
MAGEC2	FALSE	FALSE
RRBP1	FALSE	FALSE
AADAT	TRUE	FALSE
MYL3	FALSE	FALSE
CDC73	FALSE	FALSE
CYP11B1	FALSE	FALSE
RUFY1	FALSE	FALSE
OLFML1	FALSE	FALSE
PGBD4	FALSE	FALSE
NRBF2	FALSE	FALSE
ANKS4B	FALSE	FALSE
LENEP	FALSE	FALSE
TAFA4	FALSE	FALSE
SOGA1	FALSE	FALSE
LST1	FALSE	FALSE
LEF1	FALSE	FALSE
SPATA31E1	TRUE	FALSE
RABAC1	FALSE	FALSE
AZU1	FALSE	FALSE
F8A2	FALSE	FALSE
FKBP11	FALSE	FALSE
FKBP10	FALSE	FALSE
MS4A13	FALSE	FALSE
ZNF101	FALSE	FALSE
NXF1	FALSE	FALSE
CCDC85B	FALSE	FALSE
GEMIN8	FALSE	FALSE
ZNF75D	FALSE	FALSE
PTBP1	FALSE	FALSE
CSNK1G3	FALSE	FALSE
METTL4	FALSE	FALSE
JADE3	FALSE	FALSE
SLCO1C1	FALSE	FALSE
CYB5R3	FALSE	FALSE
ZNF136	FALSE	FALSE
DIPK1A	FALSE	FALSE
RBM44	FALSE	FALSE
TMED1	FALSE	FALSE
REG3G	FALSE	FALSE
EAF2	FALSE	FALSE
TTLL2	FALSE	FALSE
WFS1	FALSE	FALSE
FCER1G	FALSE	FALSE
ZNF45	FALSE	FALSE
OOEP	FALSE	FALSE
GPLD1	FALSE	FALSE
FSCN3	FALSE	FALSE
SLCO1B1	TRUE	FALSE
FZD10	FALSE	FALSE
KRTAP12-1	TRUE	FALSE
SAMD3	FALSE	FALSE
KRTAP12-3	FALSE	FALSE
SLC38A2	FALSE	FALSE
KIZ	FALSE	FALSE
CYP4F2	FALSE	FALSE
BTG3	FALSE	FALSE
MRPL22	FALSE	FALSE
RASGRF1	FALSE	FALSE
PRRT2	FALSE	FALSE
CLDN6	FALSE	FALSE
MR1	FALSE	FALSE
SVOPL	FALSE	FALSE
SETD1A	FALSE	FALSE
LHX9	TRUE	FALSE
ANTXRL	FALSE	FALSE
NEIL1	FALSE	FALSE
ZNF326	FALSE	FALSE
PZP	TRUE	FALSE
HEMGN	TRUE	FALSE
FCN3	FALSE	FALSE
SBF2	FALSE	FALSE
GAL3ST3	FALSE	FALSE
GOLGA8F	FALSE	FALSE
PEBP1	FALSE	FALSE
CDYL2	FALSE	FALSE
KRTDAP	FALSE	FALSE
SCGB2B2	FALSE	FALSE
GPC5	TRUE	FALSE
ACTRT2	FALSE	FALSE
ERG	FALSE	FALSE
CYTH3	FALSE	FALSE
OR2A1	FALSE	FALSE
PPP1R1A	FALSE	FALSE
PRL	FALSE	FALSE
OR2AG1	FALSE	FALSE
CORT	TRUE	FALSE
ZNF205	TRUE	FALSE
MGME1	FALSE	FALSE
KCNU1	FALSE	FALSE
HTR3D	TRUE	FALSE
SAA4	TRUE	FALSE
TAX1BP3	FALSE	FALSE
LAT	FALSE	FALSE
ACOT11	FALSE	FALSE
PICK1	FALSE	FALSE
BMP4	FALSE	FALSE
DDX1	FALSE	FALSE
OR2T10	FALSE	FALSE
FAHD2B	FALSE	FALSE
EFL1	FALSE	FALSE
ZBTB16	FALSE	FALSE
SIL1	FALSE	FALSE
INCENP	FALSE	FALSE
INPP5D	FALSE	FALSE
TMEM14C	FALSE	FALSE
BAGE3	FALSE	FALSE
CTAGE9	FALSE	FALSE
ANP32D	TRUE	FALSE
RASA2	FALSE	FALSE
IRF2BP1	FALSE	FALSE
LYPD2	FALSE	FALSE
SART3	FALSE	FALSE
CXorf58	TRUE	FALSE
ADAP2	FALSE	FALSE
PLEKHM1	FALSE	FALSE
SLC9A2	FALSE	FALSE
CACNA2D2	FALSE	FALSE
P4HA2	FALSE	FALSE
BRMS1	FALSE	FALSE
CAMK1G	FALSE	FALSE
COPS2	FALSE	FALSE
CCDC28A	FALSE	FALSE
MARF1	FALSE	FALSE
LRFN1	FALSE	FALSE
TMEM65	TRUE	FALSE
TLR8	FALSE	FALSE
PADI2	TRUE	FALSE
SOGA3	FALSE	FALSE
ODF3L2	FALSE	FALSE
C1QB	FALSE	FALSE
TRIM23	FALSE	FALSE
LSM3	FALSE	FALSE
MBNL2	FALSE	FALSE
ATP5MF	FALSE	FALSE
TANC2	FALSE	FALSE
ATXN1L	FALSE	FALSE
UBE2N	FALSE	FALSE
H2AC8	FALSE	FALSE
HTATIP2	FALSE	FALSE
OR51M1	FALSE	FALSE
PUS10	FALSE	FALSE
RASSF4	FALSE	FALSE
MARVELD3	FALSE	FALSE
ANKRD37	FALSE	FALSE
POLD1	FALSE	FALSE
MAFB	FALSE	FALSE
GUCA1B	FALSE	FALSE
DSCC1	FALSE	FALSE
LCE3C	TRUE	FALSE
DLGAP2	FALSE	FALSE
HOXA5	TRUE	FALSE
ZNF701	FALSE	FALSE
ARX	FALSE	FALSE
COX15	FALSE	FALSE
COL11A1	FALSE	FALSE
C5orf49	TRUE	FALSE
KCNG4	FALSE	FALSE
PER1	FALSE	FALSE
WFDC11	TRUE	FALSE
MTMR3	FALSE	FALSE
ITK	FALSE	FALSE
RAI1	FALSE	FALSE
HPS5	FALSE	FALSE
ALG10B	FALSE	FALSE
HCAR1	TRUE	FALSE
NAT14	FALSE	FALSE
DPH3	FALSE	FALSE
NRBP2	FALSE	FALSE
EIF4EBP1	FALSE	FALSE
KRTAP10-11	FALSE	FALSE
CACNG3	FALSE	FALSE
TMC8	FALSE	FALSE
KANSL1	FALSE	FALSE
HEG1	FALSE	FALSE
RANBP17	FALSE	FALSE
ABCB5	FALSE	FALSE
EPHA10	TRUE	FALSE
ASB7	FALSE	FALSE
ANKDD1B	FALSE	FALSE
SLC16A1	FALSE	FALSE
FAM168A	FALSE	FALSE
AKAP11	FALSE	FALSE
LDHD	FALSE	FALSE
PDIA4	FALSE	FALSE
ATP6V1C2	FALSE	FALSE
FZD5	TRUE	FALSE
NAGLU	FALSE	FALSE
ANAPC4	FALSE	FALSE
ZCWPW2	FALSE	FALSE
OPRD1	FALSE	FALSE
CDK19	FALSE	FALSE
NBL1	FALSE	FALSE
SLC9A9	FALSE	FALSE
APOBEC2	TRUE	FALSE
TREML2	FALSE	FALSE
PTGER3	FALSE	FALSE
RPL38	FALSE	FALSE
RRAGB	FALSE	FALSE
SHC1	FALSE	FALSE
SLC22A31	FALSE	FALSE
MFNG	FALSE	FALSE
ITPRIPL2	FALSE	FALSE
CEP63	FALSE	FALSE
CRYM	FALSE	FALSE
FAM131A	FALSE	FALSE
FLG2	TRUE	FALSE
RGS22	FALSE	FALSE
SMC5	FALSE	FALSE
PSG11	FALSE	FALSE
FBRSL1	FALSE	FALSE
SDF2L1	FALSE	FALSE
SUB1	FALSE	FALSE
DAP	FALSE	FALSE
DOCK3	TRUE	FALSE
BMP2K	FALSE	FALSE
MVB12A	FALSE	FALSE
CDV3	FALSE	FALSE
SH3BGR	FALSE	FALSE
EPHX2	FALSE	FALSE
NAAA	FALSE	FALSE
TRAF7	FALSE	FALSE
CCL22	FALSE	FALSE
MBP	FALSE	FALSE
MPV17L2	FALSE	FALSE
CFI	FALSE	FALSE
SAPCD2	FALSE	FALSE
VCPIP1	FALSE	FALSE
TMEM53	FALSE	FALSE
OR52R1	FALSE	FALSE
UGT8	FALSE	FALSE
SERPINA3	FALSE	FALSE
SLC17A4	FALSE	FALSE
HES6	FALSE	FALSE
PPAT	FALSE	FALSE
MYO15A	FALSE	FALSE
PNMT	TRUE	FALSE
NMBR	FALSE	FALSE
HOXC10	FALSE	FALSE
PRKAR1B	FALSE	FALSE
HBA2	FALSE	FALSE
GRIA1	FALSE	FALSE
FAM102A	FALSE	FALSE
INTS5	FALSE	FALSE
CACNA1C	FALSE	FALSE
SPANXN5	TRUE	FALSE
OR8G1	FALSE	FALSE
NECAB3	FALSE	FALSE
MAP3K7	FALSE	FALSE
NRG4	FALSE	FALSE
OAZ3	FALSE	FALSE
CPSF4L	FALSE	FALSE
GALC	FALSE	FALSE
RMND5A	FALSE	FALSE
CABP2	FALSE	FALSE
G6PC3	FALSE	FALSE
AMACR	FALSE	FALSE
DIABLO	FALSE	FALSE
KLHL7	FALSE	FALSE
ZNF81	FALSE	FALSE
DDA1	FALSE	FALSE
ABCG1	FALSE	FALSE
DDX58	FALSE	FALSE
MDN1	FALSE	FALSE
USF3	FALSE	FALSE
HDAC3	FALSE	FALSE
UNC45B	FALSE	FALSE
GGT6	TRUE	FALSE
APOBEC3A	TRUE	FALSE
BEST2	FALSE	FALSE
DVL2	FALSE	FALSE
ARID1A	FALSE	FALSE
NACA2	TRUE	FALSE
PELI3	FALSE	FALSE
FAM171A1	FALSE	FALSE
TRAPPC2	FALSE	FALSE
SPIN2B	FALSE	FALSE
NR0B2	FALSE	FALSE
PRKAB1	FALSE	FALSE
RPGRIP1	FALSE	FALSE
CXCL8	FALSE	FALSE
KMT5C	FALSE	FALSE
SYT4	FALSE	FALSE
COG8	FALSE	FALSE
MYBPH	FALSE	FALSE
CRH	TRUE	FALSE
RIBC2	TRUE	FALSE
NDST4	TRUE	FALSE
TOR1A	FALSE	FALSE
NAA30	FALSE	FALSE
ARRDC4	TRUE	FALSE
TMEM255B	FALSE	FALSE
IL19	FALSE	FALSE
CDC34	FALSE	FALSE
PLEKHG4	FALSE	FALSE
FCGRT	FALSE	FALSE
PIBF1	FALSE	FALSE
MAGED4	FALSE	FALSE
KIRREL3	FALSE	FALSE
FAM71B	FALSE	FALSE
TMEM51	FALSE	FALSE
TADA3	FALSE	FALSE
CT47B1	FALSE	FALSE
CYP4B1	FALSE	FALSE
PPAN	FALSE	FALSE
INCA1	FALSE	FALSE
H2AC21	FALSE	FALSE
NT5DC2	FALSE	FALSE
ARID3A	FALSE	FALSE
AKT3	FALSE	FALSE
DAPP1	FALSE	FALSE
CANT1	FALSE	FALSE
FCSK	FALSE	FALSE
IL20RB	FALSE	FALSE
RXRA	FALSE	FALSE
POU5F1	FALSE	FALSE
ST3GAL1	FALSE	FALSE
RGS11	TRUE	FALSE
RASSF6	FALSE	FALSE
TSGA13	TRUE	FALSE
CHN1	FALSE	FALSE
CZIB	FALSE	FALSE
USP51	FALSE	FALSE
GPD1L	FALSE	FALSE
MTRF1L	FALSE	FALSE
OAF	FALSE	FALSE
PSMB2	FALSE	FALSE
SLC1A1	FALSE	FALSE
CAMK2D	FALSE	FALSE
CCSAP	FALSE	FALSE
DPH1	FALSE	FALSE
IGFBP5	FALSE	FALSE
SYT17	FALSE	FALSE
UCN2	FALSE	FALSE
HR	FALSE	FALSE
OR10V1	FALSE	FALSE
MT4	TRUE	FALSE
CEACAM5	FALSE	FALSE
GABRQ	TRUE	FALSE
CCDC59	FALSE	FALSE
KCNH5	FALSE	FALSE
OLFML2A	FALSE	FALSE
ACVR2B	TRUE	FALSE
SLC4A7	FALSE	FALSE
CDIPT	FALSE	FALSE
OR5M8	FALSE	FALSE
DNALI1	FALSE	FALSE
C1QL4	FALSE	FALSE
HMOX1	FALSE	FALSE
SHISAL1	TRUE	FALSE
HLA-DOA	FALSE	FALSE
TARBP2	FALSE	FALSE
UGT2B11	FALSE	FALSE
MSRB1	FALSE	FALSE
ABCB4	FALSE	FALSE
CPLANE1	FALSE	FALSE
NMNAT1	FALSE	FALSE
CDKL3	FALSE	FALSE
CNIH1	FALSE	FALSE
TESMIN	FALSE	FALSE
FMNL2	FALSE	FALSE
CEP104	FALSE	FALSE
IRS4	TRUE	FALSE
KCNMB2	TRUE	FALSE
RTBDN	FALSE	FALSE
RPL13	FALSE	FALSE
BTLA	FALSE	FALSE
ZNF250	TRUE	FALSE
HOXD9	FALSE	FALSE
CRMP1	FALSE	FALSE
RAD9A	FALSE	FALSE
NCR2	FALSE	FALSE
ABHD6	FALSE	FALSE
FABP5	FALSE	FALSE
USHBP1	FALSE	FALSE
SYT15	FALSE	FALSE
LRTM1	TRUE	FALSE
LONRF3	TRUE	FALSE
ZNF649	FALSE	FALSE
LEMD3	FALSE	FALSE
TCEAL1	FALSE	FALSE
LAMA1	TRUE	FALSE
DNAJC5	FALSE	FALSE
SHISA7	FALSE	FALSE
XG	FALSE	FALSE
PNPLA5	FALSE	FALSE
EFNA2	FALSE	FALSE
KRTAP19-5	FALSE	FALSE
MEGF11	FALSE	FALSE
MROH2A	FALSE	FALSE
STARD8	FALSE	FALSE
FGD4	FALSE	FALSE
TSGA10	FALSE	FALSE
CLCN4	FALSE	FALSE
GFPT1	FALSE	FALSE
PPEF2	TRUE	FALSE
PROSER3	FALSE	FALSE
MUC1	FALSE	FALSE
SART1	FALSE	FALSE
CD300C	FALSE	FALSE
ACTL9	FALSE	FALSE
BDH1	FALSE	FALSE
CFAP92	FALSE	FALSE
NPRL2	FALSE	FALSE
LARP4B	FALSE	FALSE
DFFA	FALSE	FALSE
NLRP3	FALSE	FALSE
NEIL2	FALSE	FALSE
EXOC3L1	FALSE	FALSE
EVA1B	FALSE	FALSE
ANKRD1	TRUE	FALSE
MTMR7	TRUE	FALSE
CLIP2	FALSE	FALSE
B4GALNT2	FALSE	FALSE
IRAK1BP1	FALSE	FALSE
CDH5	FALSE	FALSE
CAMKV	FALSE	FALSE
PDGFB	FALSE	FALSE
LCE2D	FALSE	FALSE
NPAS2	FALSE	FALSE
PRRT4	FALSE	FALSE
ADAM23	FALSE	FALSE
GAS6	FALSE	FALSE
LAMB2	FALSE	FALSE
STK39	FALSE	FALSE
TMEM154	FALSE	FALSE
MT1A	FALSE	FALSE
CETP	FALSE	FALSE
NSG1	FALSE	FALSE
WSCD1	TRUE	FALSE
CYP2D6	FALSE	FALSE
CCDC39	TRUE	FALSE
NDUFA11	FALSE	FALSE
KRTAP3-1	TRUE	FALSE
SLC7A14	FALSE	FALSE
ANXA5	FALSE	FALSE
SHROOM1	FALSE	FALSE
SBSN	FALSE	FALSE
OR4D1	TRUE	FALSE
OR4M2	FALSE	FALSE
CPO	FALSE	FALSE
SPANXN2	FALSE	FALSE
RAB11FIP5	FALSE	FALSE
TINAGL1	FALSE	FALSE
ELOVL2	FALSE	FALSE
RAB28	FALSE	FALSE
TRIM42	FALSE	FALSE
COA5	FALSE	FALSE
FSTL5	FALSE	FALSE
FARS2	FALSE	FALSE
STPG3	FALSE	FALSE
ARL2BP	FALSE	FALSE
FAM53A	TRUE	FALSE
IL13RA2	FALSE	FALSE
CCDC130	FALSE	FALSE
RASSF3	FALSE	FALSE
CASP9	FALSE	FALSE
CLPP	FALSE	FALSE
ZBTB14	FALSE	FALSE
TSHZ2	FALSE	FALSE
PRKAR1A	FALSE	FALSE
POLR2D	FALSE	FALSE
EFCAB7	FALSE	FALSE
CHD9	FALSE	FALSE
BCKDHB	FALSE	FALSE
OR2S2	FALSE	FALSE
TAP2	FALSE	FALSE
CLEC3B	FALSE	FALSE
ZNF577	FALSE	FALSE
CATSPERZ	FALSE	FALSE
GATD1	FALSE	FALSE
ZNF548	FALSE	FALSE
SMARCB1	FALSE	FALSE
EDDM13	FALSE	FALSE
HSPD1	FALSE	FALSE
FAM13A	FALSE	FALSE
PTPMT1	FALSE	FALSE
AVPR1B	FALSE	FALSE
KRT26	TRUE	FALSE
VWA1	FALSE	FALSE
FXN	FALSE	FALSE
ZNF550	FALSE	FALSE
CNPY1	FALSE	FALSE
DLAT	FALSE	FALSE
SUCNR1	FALSE	FALSE
RIT2	FALSE	FALSE
ZNF766	FALSE	FALSE
ISLR	FALSE	FALSE
ZNF703	FALSE	FALSE
ST14	FALSE	FALSE
SMIM43	FALSE	FALSE
TRA2B	FALSE	FALSE
TAFA5	FALSE	FALSE
SRSF4	FALSE	FALSE
SLC8B1	FALSE	FALSE
OR10G6	FALSE	FALSE
MRTFB	FALSE	FALSE
GPR135	FALSE	FALSE
LCNL1	FALSE	FALSE
SPATA17	FALSE	FALSE
TNRC18	FALSE	FALSE
TRAPPC13	FALSE	FALSE
HSPA1L	FALSE	FALSE
VSTM2A	TRUE	FALSE
SERPINB4	TRUE	FALSE
H2BC4	FALSE	FALSE
LILRB3	FALSE	FALSE
GJB1	FALSE	FALSE
FHOD3	FALSE	FALSE
NBPF15	FALSE	FALSE
IL34	FALSE	FALSE
NODAL	TRUE	FALSE
OR4D2	FALSE	FALSE
TGM6	FALSE	FALSE
YIPF1	FALSE	FALSE
LAMC3	FALSE	FALSE
SNTG1	FALSE	FALSE
PTGES3L	FALSE	FALSE
GPC2	FALSE	FALSE
ZSCAN31	TRUE	FALSE
ELANE	TRUE	FALSE
SMIM30	FALSE	FALSE
GAPT	FALSE	FALSE
SLC52A3	FALSE	FALSE
DPPA3	FALSE	FALSE
VAV1	FALSE	FALSE
LACTBL1	TRUE	FALSE
SUPT5H	FALSE	FALSE
PPM1K	FALSE	FALSE
VGLL2	FALSE	FALSE
UNC79	FALSE	FALSE
HPCA	FALSE	FALSE
MYO3A	FALSE	FALSE
EGR4	FALSE	FALSE
DLEU7	FALSE	FALSE
CDKL4	FALSE	FALSE
UVRAG	FALSE	FALSE
ADRB1	FALSE	FALSE
RETREG3	FALSE	FALSE
ABCC10	FALSE	FALSE
CCN2	FALSE	FALSE
HOXB9	FALSE	FALSE
MEGF6	FALSE	FALSE
MIER1	FALSE	FALSE
DENND5A	FALSE	FALSE
TIMM22	FALSE	FALSE
SEC31B	FALSE	FALSE
CRTAC1	TRUE	FALSE
FAM120AOS	FALSE	FALSE
ATF4	FALSE	FALSE
CCDC89	FALSE	FALSE
RXFP2	TRUE	FALSE
ZC4H2	FALSE	FALSE
PGBD3	FALSE	FALSE
CD37	FALSE	FALSE
SAR1A	FALSE	FALSE
C22orf23	FALSE	FALSE
SMAP1	FALSE	FALSE
RBKS	FALSE	FALSE
S100A13	FALSE	FALSE
P2RX1	FALSE	FALSE
REXO4	FALSE	FALSE
ZFP82	FALSE	FALSE
KRTAP19-4	TRUE	FALSE
AHI1	FALSE	FALSE
TMEM33	FALSE	FALSE
ALDOA	FALSE	FALSE
OR2A7	FALSE	FALSE
DENND2D	FALSE	FALSE
ZNF184	FALSE	FALSE
IL18R1	FALSE	FALSE
DCK	FALSE	FALSE
TRIM21	FALSE	FALSE
WDHD1	FALSE	FALSE
FUT7	FALSE	FALSE
LRRFIP1	FALSE	FALSE
C2orf91	TRUE	FALSE
LCMT2	FALSE	FALSE
SLC23A1	FALSE	FALSE
CDH24	TRUE	FALSE
SLC30A8	TRUE	FALSE
WAS	FALSE	FALSE
TBCE	FALSE	FALSE
PIANP	FALSE	FALSE
UBE2J1	FALSE	FALSE
SOCS3	FALSE	FALSE
C1QL2	FALSE	FALSE
ZFP62	FALSE	FALSE
TMEM179B	FALSE	FALSE
PTPRH	FALSE	FALSE
WDTC1	FALSE	FALSE
OR1A1	FALSE	FALSE
DIAPH2	FALSE	FALSE
ZNF682	FALSE	FALSE
COX14	FALSE	FALSE
COX5B	FALSE	FALSE
ATP23	FALSE	FALSE
KCNG2	FALSE	FALSE
GJC2	FALSE	FALSE
TMEM38B	FALSE	FALSE
ATP1B4	FALSE	FALSE
DHX16	FALSE	FALSE
BZW1	FALSE	FALSE
KLHL20	FALSE	FALSE
SLC25A47	FALSE	FALSE
ASPN	FALSE	FALSE
IL1RL1	FALSE	FALSE
EXOG	FALSE	FALSE
RBFOX1	FALSE	FALSE
POLR1C	FALSE	FALSE
STAP2	FALSE	FALSE
TINAG	FALSE	FALSE
EIF5AL1	FALSE	FALSE
FAM187B	TRUE	FALSE
ITGB4	FALSE	FALSE
DTD1	FALSE	FALSE
TRIO	FALSE	FALSE
DYRK1B	FALSE	FALSE
KCNJ4	FALSE	FALSE
HCN1	TRUE	FALSE
NDOR1	FALSE	FALSE
ZNF75A	FALSE	FALSE
PATE3	FALSE	FALSE
FAM89B	FALSE	FALSE
CNOT6	FALSE	FALSE
GPR21	FALSE	FALSE
NTF4	TRUE	FALSE
ADA	FALSE	FALSE
PPP1R12C	FALSE	FALSE
SPANXA2	FALSE	FALSE
REEP5	FALSE	FALSE
RSPH10B2	FALSE	FALSE
ERFE	TRUE	FALSE
PPP1R37	FALSE	FALSE
SCARA3	FALSE	FALSE
CMPK2	FALSE	FALSE
METTL11B	FALSE	FALSE
ANKRD36	FALSE	FALSE
VIT	FALSE	FALSE
DNAI3	FALSE	FALSE
H1-6	FALSE	FALSE
SNRPB	FALSE	FALSE
ENTHD1	FALSE	FALSE
OR56A4	FALSE	FALSE
RNF225	FALSE	FALSE
HAS3	FALSE	FALSE
SCRG1	FALSE	FALSE
OSBP2	FALSE	FALSE
TMPRSS3	FALSE	FALSE
CRY1	FALSE	FALSE
ZC3H7B	FALSE	FALSE
SLITRK2	FALSE	FALSE
PUSL1	FALSE	FALSE
KRTAP10-10	FALSE	FALSE
C6orf15	FALSE	FALSE
OR1I1	FALSE	FALSE
GON7	FALSE	FALSE
GOLT1A	FALSE	FALSE
RTL8A	FALSE	FALSE
C12orf57	FALSE	FALSE
YAP1	FALSE	FALSE
CC2D2B	FALSE	FALSE
LRRC9	TRUE	FALSE
SEC61A1	FALSE	FALSE
GTF3C3	FALSE	FALSE
NKD1	FALSE	FALSE
CDRT15L2	FALSE	FALSE
ARHGEF38	FALSE	FALSE
TLE5	FALSE	FALSE
SLC10A4	TRUE	FALSE
NUDT4	FALSE	FALSE
EMC10	FALSE	FALSE
PSMC3	FALSE	FALSE
AKAP8L	FALSE	FALSE
TRIB1	FALSE	FALSE
TSPAN6	FALSE	FALSE
PGAP1	FALSE	FALSE
SEMA4F	FALSE	FALSE
BIN2	FALSE	FALSE
SIT1	FALSE	FALSE
TXNRD2	FALSE	FALSE
CDK5R2	TRUE	FALSE
SIX3	TRUE	FALSE
DUSP6	FALSE	FALSE
C16orf82	FALSE	FALSE
GJB2	FALSE	FALSE
NDUFB4	FALSE	FALSE
CHST4	FALSE	FALSE
ZNF470	FALSE	FALSE
FN3KRP	FALSE	FALSE
CDC5L	FALSE	FALSE
OLFM4	TRUE	FALSE
SLC9A7	FALSE	FALSE
FAM189A1	TRUE	FALSE
RBM48	FALSE	FALSE
SCRT2	FALSE	FALSE
NDUFS4	FALSE	FALSE
WDR18	FALSE	FALSE
HSH2D	FALSE	FALSE
CYB5RL	FALSE	FALSE
CLIP3	FALSE	FALSE
SLC13A5	FALSE	FALSE
SLC5A8	TRUE	FALSE
OR52E1	FALSE	FALSE
TMEM245	FALSE	FALSE
RPL37	FALSE	FALSE
CIB1	FALSE	FALSE
NKX2-2	FALSE	FALSE
OR1L4	FALSE	FALSE
B3GAT1	FALSE	FALSE
MORN3	FALSE	FALSE
LHX2	FALSE	FALSE
XPO1	FALSE	FALSE
HCRTR2	FALSE	FALSE
ARAP2	FALSE	FALSE
SAV1	FALSE	FALSE
HEBP2	FALSE	FALSE
ARNT2	FALSE	FALSE
RTL8B	FALSE	FALSE
TRH	FALSE	FALSE
TANGO2	FALSE	FALSE
CHRNA9	TRUE	FALSE
MFN1	FALSE	FALSE
CAPN6	FALSE	FALSE
KRT86	FALSE	FALSE
PCGF6	FALSE	FALSE
NF1	FALSE	FALSE
COX4I1	FALSE	FALSE
PPARGC1B	FALSE	FALSE
H2AC6	FALSE	FALSE
CLDND2	FALSE	FALSE
EGFR	FALSE	FALSE
OR52B6	FALSE	FALSE
GPR137B	FALSE	FALSE
NOBOX	TRUE	FALSE
ATP5PB	FALSE	FALSE
EPHB6	FALSE	FALSE
TBC1D7	FALSE	FALSE
GATM	FALSE	FALSE
TDRD15	FALSE	FALSE
WHRN	FALSE	FALSE
SPAG11A	FALSE	FALSE
CCL1	FALSE	FALSE
KIF2B	FALSE	FALSE
NCK1	FALSE	FALSE
FBXL13	FALSE	FALSE
C14orf178	FALSE	FALSE
KCNH1	TRUE	FALSE
TMEM266	TRUE	FALSE
RMND5B	FALSE	FALSE
SLC12A9	FALSE	FALSE
GDF6	FALSE	FALSE
OBP2A	TRUE	FALSE
PLEKHG2	FALSE	FALSE
KCNJ1	TRUE	FALSE
LATS1	FALSE	FALSE
ZMAT4	TRUE	FALSE
CT83	FALSE	FALSE
CLPB	FALSE	FALSE
DNAJC8	FALSE	FALSE
SPINK2	FALSE	FALSE
DDX31	FALSE	FALSE
FLOT2	FALSE	FALSE
KCNH8	FALSE	FALSE
TGM5	FALSE	FALSE
GPR22	FALSE	FALSE
ELOVL5	FALSE	FALSE
RNF222	TRUE	FALSE
CA9	FALSE	FALSE
ZNF8	FALSE	FALSE
DGLUCY	FALSE	FALSE
CASKIN2	FALSE	FALSE
CDPF1	FALSE	FALSE
SNTB1	FALSE	FALSE
MTSS2	FALSE	FALSE
ATP6V0E1	FALSE	FALSE
KCNA2	FALSE	FALSE
XRCC3	FALSE	FALSE
MCF2	FALSE	FALSE
OR52N2	FALSE	FALSE
SOCS7	FALSE	FALSE
TMEM18	FALSE	FALSE
UBE2V1	FALSE	FALSE
SIX1	TRUE	FALSE
GRIA3	TRUE	FALSE
SLC22A6	TRUE	FALSE
MAGEB10	TRUE	FALSE
PPP1R15A	FALSE	FALSE
RNF4	FALSE	FALSE
UBAP1L	FALSE	FALSE
SNX24	FALSE	FALSE
NELL1	FALSE	FALSE
PPCDC	FALSE	FALSE
ANAPC10	FALSE	FALSE
C3orf35	TRUE	FALSE
ZNF185	FALSE	FALSE
CST9	FALSE	FALSE
EIF4E1B	FALSE	FALSE
ASB11	FALSE	FALSE
ACSS3	FALSE	FALSE
MINDY1	FALSE	FALSE
SLC45A1	FALSE	FALSE
EMC8	FALSE	FALSE
HDHD5	FALSE	FALSE
YOD1	FALSE	FALSE
TBX19	FALSE	FALSE
FHIP1B	FALSE	FALSE
NAMPT	FALSE	FALSE
GNAQ	FALSE	FALSE
FAM153B	FALSE	FALSE
CAPN7	FALSE	FALSE
CD164	FALSE	FALSE
CPA1	TRUE	FALSE
CAPNS1	FALSE	FALSE
PGBD5	FALSE	FALSE
TCP11L1	FALSE	FALSE
ARHGEF6	FALSE	FALSE
CNGA2	TRUE	FALSE
CDK5R1	FALSE	FALSE
PDP2	FALSE	FALSE
CATSPER4	TRUE	FALSE
SRSF1	FALSE	FALSE
SP6	FALSE	FALSE
ATG16L1	FALSE	FALSE
PLD3	FALSE	FALSE
RGL2	FALSE	FALSE
OR2T8	FALSE	FALSE
RNF165	FALSE	FALSE
STK32A	FALSE	FALSE
ZDHHC4	FALSE	FALSE
BNIP3L	FALSE	FALSE
AKR1C3	FALSE	FALSE
GHRH	FALSE	FALSE
RNF133	TRUE	FALSE
MED20	FALSE	FALSE
HYLS1	FALSE	FALSE
SMPD2	FALSE	FALSE
PPP1R32	FALSE	FALSE
PPP1R7	FALSE	FALSE
DDIT3	FALSE	FALSE
SET	FALSE	FALSE
WWC3	FALSE	FALSE
SPEGNB	FALSE	FALSE
NHP2	FALSE	FALSE
RNFT2	FALSE	FALSE
TNFRSF13C	FALSE	FALSE
FAS	FALSE	FALSE
EML1	FALSE	FALSE
HSPBAP1	FALSE	FALSE
ZNF74	FALSE	FALSE
CDCA7	FALSE	FALSE
AMBRA1	FALSE	FALSE
SOX6	FALSE	FALSE
NELFCD	FALSE	FALSE
SNAI3	FALSE	FALSE
SLC5A12	TRUE	FALSE
HECTD4	FALSE	FALSE
ZNF33A	FALSE	FALSE
MRPL53	FALSE	FALSE
MTA2	FALSE	FALSE
S100A11	FALSE	FALSE
TGFBR2	FALSE	FALSE
CFAP97D2	FALSE	FALSE
BTG4	TRUE	FALSE
ZPR1	FALSE	FALSE
WNT6	TRUE	FALSE
ONECUT3	TRUE	FALSE
ARHGEF26	FALSE	FALSE
EFNA1	FALSE	FALSE
ZNF383	FALSE	FALSE
B9D1	FALSE	FALSE
TOR1B	FALSE	FALSE
STRADA	FALSE	FALSE
RHPN2	FALSE	FALSE
DUSP21	FALSE	FALSE
ANO3	FALSE	FALSE
CLCA4	FALSE	FALSE
PRDX5	FALSE	FALSE
SLC5A1	FALSE	FALSE
ST8SIA5	FALSE	FALSE
C5orf24	FALSE	FALSE
ZNF846	FALSE	FALSE
IFNA8	FALSE	FALSE
AHSG	FALSE	FALSE
SNX32	TRUE	FALSE
VGLL4	FALSE	FALSE
RASAL3	FALSE	FALSE
RPL36AL	FALSE	FALSE
DNAJC13	FALSE	FALSE
HRH1	FALSE	FALSE
POLR2C	FALSE	FALSE
CLUAP1	FALSE	FALSE
FCGR2B	FALSE	FALSE
EMILIN1	FALSE	FALSE
CACNB3	FALSE	FALSE
TMEM271	FALSE	FALSE
CIBAR1	FALSE	FALSE
RIMS3	FALSE	FALSE
TTC9	FALSE	FALSE
ASAH1	FALSE	FALSE
CD109	FALSE	FALSE
SLC10A6	FALSE	FALSE
NECTIN2	FALSE	FALSE
TARS2	FALSE	FALSE
SYTL2	FALSE	FALSE
ZNF385C	FALSE	FALSE
SLC25A10	FALSE	FALSE
S1PR3	FALSE	FALSE
SRP72	FALSE	FALSE
ULK1	FALSE	FALSE
LZTS2	FALSE	FALSE
TMEM232	FALSE	FALSE
HS3ST2	FALSE	FALSE
GLOD4	FALSE	FALSE
RPL26L1	FALSE	FALSE
CMTM1	FALSE	FALSE
JMJD6	FALSE	FALSE
PTGDR2	FALSE	FALSE
NUTM2G	FALSE	FALSE
PRSS56	FALSE	FALSE
SYAP1	FALSE	FALSE
SENP7	FALSE	FALSE
TKTL2	TRUE	FALSE
ALX1	TRUE	FALSE
TBC1D3C	FALSE	FALSE
RPEL1	FALSE	FALSE
TNC	FALSE	FALSE
TOPAZ1	FALSE	FALSE
ZNF358	FALSE	FALSE
PAGE1	TRUE	FALSE
ENKUR	FALSE	FALSE
MUCL1	FALSE	FALSE
DTWD1	FALSE	FALSE
TFE3	FALSE	FALSE
MCM10	FALSE	FALSE
ACBD5	FALSE	FALSE
DAZ4	TRUE	FALSE
TAF1	FALSE	FALSE
TYRP1	TRUE	FALSE
ELK3	FALSE	FALSE
SIX2	FALSE	FALSE
RDH8	FALSE	FALSE
DCUN1D5	FALSE	FALSE
C7orf33	FALSE	FALSE
BRIP1	FALSE	FALSE
ERV3-1	FALSE	FALSE
GALNTL6	FALSE	FALSE
PRG4	FALSE	FALSE
ZNF180	FALSE	FALSE
MAP2	FALSE	FALSE
KRTAP5-10	FALSE	FALSE
GSPT1	FALSE	FALSE
DMP1	TRUE	FALSE
F11R	FALSE	FALSE
SERPING1	FALSE	FALSE
MRPS18B	FALSE	FALSE
PRSS8	TRUE	FALSE
FRZB	FALSE	FALSE
GRHPR	FALSE	FALSE
SPTA1	TRUE	FALSE
GRK6	FALSE	FALSE
VN1R5	TRUE	FALSE
SLC22A4	FALSE	FALSE
GRM8	FALSE	FALSE
RNF126	FALSE	FALSE
PEX11A	FALSE	FALSE
UQCC3	FALSE	FALSE
DYNC1LI2	FALSE	FALSE
NICN1	FALSE	FALSE
PDZD3	FALSE	FALSE
FMNL1	FALSE	FALSE
APOBEC3A_B	FALSE	FALSE
SYPL1	FALSE	FALSE
SFTA2	FALSE	FALSE
GDF11	FALSE	FALSE
PTCD2	FALSE	FALSE
LIPN	TRUE	FALSE
CIPC	FALSE	FALSE
CLEC4A	FALSE	FALSE
MAF	FALSE	FALSE
TSTD3	FALSE	FALSE
REXO2	FALSE	FALSE
SELENOF	FALSE	FALSE
MYH14	FALSE	FALSE
DCAF16	FALSE	FALSE
MTHFD2L	FALSE	FALSE
COX7B	FALSE	FALSE
TMEM165	FALSE	FALSE
SLC23A3	FALSE	FALSE
CST6	FALSE	FALSE
ATP5MC3	FALSE	FALSE
OR6C76	TRUE	FALSE
TMED6	FALSE	FALSE
BTBD8	TRUE	FALSE
RHBDL1	TRUE	FALSE
DOCK11	FALSE	FALSE
MPHOSPH8	FALSE	FALSE
PLCB4	FALSE	FALSE
APOL6	FALSE	FALSE
YWHAQ	FALSE	FALSE
KRTAP9-2	FALSE	FALSE
POLR2J3	FALSE	FALSE
FAM50B	FALSE	FALSE
ZNF510	FALSE	FALSE
RBM14	FALSE	FALSE
ZNF143	FALSE	FALSE
FAM162B	FALSE	FALSE
EFCAB3	FALSE	FALSE
NR5A2	FALSE	FALSE
SMPDL3A	FALSE	FALSE
TEX13D	TRUE	FALSE
BTBD11	FALSE	FALSE
ATP4A	FALSE	FALSE
CFAP251	FALSE	FALSE
GOLGA2	FALSE	FALSE
VSTM1	TRUE	FALSE
BCLAF3	FALSE	FALSE
DUSP8	FALSE	FALSE
CHST5	TRUE	FALSE
UROS	FALSE	FALSE
KIF1A	FALSE	FALSE
FJX1	FALSE	FALSE
MMP21	TRUE	FALSE
DCLK3	FALSE	FALSE
RERGL	FALSE	FALSE
JADE2	FALSE	FALSE
PARP3	FALSE	FALSE
SYNRG	FALSE	FALSE
TREM2	FALSE	FALSE
CCDC28B	FALSE	FALSE
SPHK2	FALSE	FALSE
CTU2	FALSE	FALSE
ERC2	FALSE	FALSE
IL15	FALSE	FALSE
TRAPPC4	FALSE	FALSE
DUSP18	FALSE	FALSE
ALDH6A1	FALSE	FALSE
FLVCR2	FALSE	FALSE
VAT1L	FALSE	FALSE
CXCR1	TRUE	FALSE
NUP37	FALSE	FALSE
CCNQ	FALSE	FALSE
BTN3A3	FALSE	FALSE
OTULIN	FALSE	FALSE
IFTAP	FALSE	FALSE
TGOLN2	FALSE	FALSE
NET1	FALSE	FALSE
PLBD2	FALSE	FALSE
TRIM8	FALSE	FALSE
TRIM67	FALSE	FALSE
TMPRSS11E	FALSE	FALSE
MRPL23	FALSE	FALSE
PPIL1	FALSE	FALSE
RBM34	FALSE	FALSE
SOX18	FALSE	FALSE
TNP1	FALSE	FALSE
GPRC6A	FALSE	FALSE
GPATCH2	FALSE	FALSE
PRKAR2A	FALSE	FALSE
ZNF789	FALSE	FALSE
LMAN1	FALSE	FALSE
CEP70	FALSE	FALSE
KIAA0319	TRUE	FALSE
TFAP4	FALSE	FALSE
ZNF417	FALSE	FALSE
HSPA1B	FALSE	FALSE
SLC6A9	FALSE	FALSE
PGAP4	FALSE	FALSE
CHPF2	FALSE	FALSE
TMEM50B	FALSE	FALSE
TMEM186	FALSE	FALSE
NOD2	FALSE	FALSE
DST	FALSE	FALSE
DHX8	FALSE	FALSE
SLC43A3	FALSE	FALSE
PLOD2	FALSE	FALSE
FCER2	FALSE	FALSE
VOPP1	FALSE	FALSE
NEGR1	FALSE	FALSE
STRBP	FALSE	FALSE
ATP5PO	FALSE	FALSE
ANGPTL5	TRUE	FALSE
MDM4	FALSE	FALSE
UTP3	FALSE	FALSE
KLHL26	FALSE	FALSE
FTCD	FALSE	FALSE
PTN	FALSE	FALSE
ARHGAP32	FALSE	FALSE
ERCC6L2	FALSE	FALSE
RPL22L1	FALSE	FALSE
PDE9A	FALSE	FALSE
PLPP5	FALSE	FALSE
TFAP2C	FALSE	FALSE
SYNE4	FALSE	FALSE
HSD17B8	FALSE	FALSE
NDST1	FALSE	FALSE
UBA1	FALSE	FALSE
COQ8B	FALSE	FALSE
KDM1A	FALSE	FALSE
CX3CR1	TRUE	FALSE
HIP1	FALSE	FALSE
OR52E4	FALSE	FALSE
PRR23A	FALSE	FALSE
UBE2D3	FALSE	FALSE
PPP5C	FALSE	FALSE
MPP4	TRUE	FALSE
OLFML2B	FALSE	FALSE
PSG6	FALSE	FALSE
TLK1	FALSE	FALSE
MED8	FALSE	FALSE
TAS2R19	FALSE	FALSE
RHD	FALSE	FALSE
MCCD1	FALSE	FALSE
ID4	FALSE	FALSE
CTSO	FALSE	FALSE
CNTLN	FALSE	FALSE
PTPRE	FALSE	FALSE
TMEM104	FALSE	FALSE
TAF7L	TRUE	FALSE
RSPH14	FALSE	FALSE
TMEM129	FALSE	FALSE
PDE4A	FALSE	FALSE
ROCK2	FALSE	FALSE
CALML4	FALSE	FALSE
RBL2	FALSE	FALSE
POPDC3	FALSE	FALSE
PPM1D	FALSE	FALSE
KBTBD12	FALSE	FALSE
ZNF675	FALSE	FALSE
MAT1A	TRUE	FALSE
ZNF518B	FALSE	FALSE
NLGN2	FALSE	FALSE
ADGRB2	TRUE	FALSE
CYP27C1	FALSE	FALSE
CDK10	FALSE	FALSE
MYCBPAP	FALSE	FALSE
RALGAPB	FALSE	FALSE
TGFBR3	FALSE	FALSE
ARL4D	FALSE	FALSE
C2orf83	FALSE	FALSE
ALKBH8	FALSE	FALSE
AQP2	FALSE	FALSE
COQ3	FALSE	FALSE
AK6	FALSE	FALSE
ZNF707	FALSE	FALSE
PPP1R1C	TRUE	FALSE
GPR55	FALSE	FALSE
RAB7A	FALSE	FALSE
ENO1	FALSE	FALSE
DEFB125	FALSE	FALSE
PAIP2B	FALSE	FALSE
TNNI3	FALSE	FALSE
ZNF343	FALSE	FALSE
HECTD3	FALSE	FALSE
ASB9	FALSE	FALSE
PLA2G6	FALSE	FALSE
VMAC	FALSE	FALSE
C1orf141	FALSE	FALSE
MAPRE2	FALSE	FALSE
MCM9	FALSE	FALSE
SLC46A2	TRUE	FALSE
MCCC1	FALSE	FALSE
OR6J1	FALSE	FALSE
GALNT11	FALSE	FALSE
KRTAP21-1	FALSE	FALSE
LIX1	FALSE	FALSE
C18orf54	FALSE	FALSE
SVIL	FALSE	FALSE
FAM167B	FALSE	FALSE
UTY	FALSE	FALSE
BIRC7	FALSE	FALSE
PTK6	FALSE	FALSE
CMTM6	FALSE	FALSE
F11	TRUE	FALSE
PADI3	FALSE	FALSE
PPL	FALSE	FALSE
OSBPL10	FALSE	FALSE
ZNF141	FALSE	FALSE
HOXA9	FALSE	FALSE
UGCG	FALSE	FALSE
ZNF311	TRUE	FALSE
HM13	FALSE	FALSE
ANKK1	TRUE	FALSE
GRB7	FALSE	FALSE
MBLAC1	FALSE	FALSE
BOD1L1	FALSE	FALSE
RABIF	FALSE	FALSE
ACADM	FALSE	FALSE
RPS3A	FALSE	FALSE
MRFAP1	FALSE	FALSE
MPHOSPH10	FALSE	FALSE
MFAP3L	FALSE	FALSE
OS9	FALSE	FALSE
PPTC7	FALSE	FALSE
HELZ	FALSE	FALSE
TCTN3	FALSE	FALSE
CORO1C	FALSE	FALSE
SIK3	FALSE	FALSE
C8B	FALSE	FALSE
MPPED1	FALSE	FALSE
PRR5L	FALSE	FALSE
MYO1B	FALSE	FALSE
RALY	FALSE	FALSE
VPS72	FALSE	FALSE
SLC66A2	FALSE	FALSE
WDR19	FALSE	FALSE
CBLIF	TRUE	FALSE
MRGBP	FALSE	FALSE
STMN3	FALSE	FALSE
CLP1	FALSE	FALSE
IQCH	TRUE	FALSE
FAM32A	FALSE	FALSE
MROH9	FALSE	FALSE
NCOA5	FALSE	FALSE
IGFBP1	FALSE	FALSE
TEX37	TRUE	FALSE
MUC13	FALSE	FALSE
GSTT1	FALSE	FALSE
ASGR2	FALSE	FALSE
ZNF345	FALSE	FALSE
SMU1	FALSE	FALSE
TAF10	FALSE	FALSE
ZNF776	FALSE	FALSE
ZNF440	FALSE	FALSE
MMGT1	FALSE	FALSE
CWC25	FALSE	FALSE
WASHC4	FALSE	FALSE
DUSP16	FALSE	FALSE
EDF1	FALSE	FALSE
RRP7A	FALSE	FALSE
ADRA2C	FALSE	FALSE
CGB2	FALSE	FALSE
CMYA5	TRUE	FALSE
ZSCAN5B	FALSE	FALSE
HRH4	FALSE	FALSE
LAMP3	FALSE	FALSE
ENDOG	FALSE	FALSE
CCDC9B	FALSE	FALSE
DUSP22	FALSE	FALSE
PCNX4	FALSE	FALSE
KPNA3	FALSE	FALSE
TMEM237	FALSE	FALSE
VMP1	FALSE	FALSE
TET3	FALSE	FALSE
RIC8B	FALSE	FALSE
SCAP	FALSE	FALSE
PGA3	FALSE	FALSE
SAE1	FALSE	FALSE
PRDX4	FALSE	FALSE
LYPLA1	FALSE	FALSE
ERO1A	FALSE	FALSE
ATXN3	FALSE	FALSE
ARMCX2	FALSE	FALSE
DNAJB11	FALSE	FALSE
ELP3	FALSE	FALSE
RBM24	FALSE	FALSE
IP6K1	FALSE	FALSE
SPAG5	FALSE	FALSE
TIPRL	FALSE	FALSE
CBLL1	FALSE	FALSE
CHRNB2	FALSE	FALSE
TMEM106B	FALSE	FALSE
IGDCC3	FALSE	FALSE
UNC13D	FALSE	FALSE
MARCO	FALSE	FALSE
MYOZ3	FALSE	FALSE
TNFRSF13B	FALSE	FALSE
LRRC8A	FALSE	FALSE
PITPNM2	FALSE	FALSE
HLA-DQA2	FALSE	FALSE
NEMP1	FALSE	FALSE
MAML2	FALSE	FALSE
CST7	FALSE	FALSE
CENPP	FALSE	FALSE
HROB	FALSE	FALSE
OR9A4	FALSE	FALSE
C1orf105	FALSE	FALSE
KRT40	TRUE	FALSE
MMP24OS	FALSE	FALSE
FGF18	FALSE	FALSE
PAK1	FALSE	FALSE
RYR1	FALSE	FALSE
ZNF519	FALSE	FALSE
GRM4	FALSE	FALSE
JAM2	FALSE	FALSE
ZNHIT6	FALSE	FALSE
EPHX3	FALSE	FALSE
PPDPFL	FALSE	FALSE
PLCD3	FALSE	FALSE
CRYBB2	TRUE	FALSE
GRIN3B	FALSE	FALSE
FAM222A	TRUE	FALSE
BTN3A2	FALSE	FALSE
PRMT1	FALSE	FALSE
IL1RAPL2	FALSE	FALSE
SPRTN	FALSE	FALSE
RPP25L	FALSE	FALSE
DGCR8	FALSE	FALSE
DOT1L	FALSE	FALSE
MRPL36	FALSE	FALSE
DDC	FALSE	FALSE
C2orf88	FALSE	FALSE
ZNF425	FALSE	FALSE
TMED8	FALSE	FALSE
GRAMD1A	FALSE	FALSE
OR10H1	TRUE	FALSE
SLC43A2	FALSE	FALSE
RPS3	FALSE	FALSE
CARD18	FALSE	FALSE
H2AC20	FALSE	FALSE
MAT2B	FALSE	FALSE
RAB5B	FALSE	FALSE
FUT11	FALSE	FALSE
CST9L	FALSE	FALSE
MECR	FALSE	FALSE
MACROH2A1	FALSE	FALSE
ZKSCAN8	FALSE	FALSE
STK19	FALSE	FALSE
UTP4	FALSE	FALSE
TOR3A	FALSE	FALSE
MGAT1	FALSE	FALSE
RAB11FIP3	FALSE	FALSE
ASF1A	FALSE	FALSE
HTATSF1	FALSE	FALSE
SNRPD3	FALSE	FALSE
TRMU	FALSE	FALSE
EDNRA	FALSE	FALSE
IRAG2	FALSE	FALSE
NEK9	FALSE	FALSE
PTPRN	FALSE	FALSE
SHANK2	FALSE	FALSE
NECAB2	FALSE	FALSE
GIMAP2	FALSE	FALSE
BICDL2	TRUE	FALSE
GPER1	FALSE	FALSE
DOCK7	FALSE	FALSE
H2BC11	FALSE	FALSE
SMIM5	FALSE	FALSE
SLC38A8	FALSE	FALSE
RP1	FALSE	FALSE
TP53TG3F	FALSE	FALSE
STK10	FALSE	FALSE
AMBN	FALSE	FALSE
SFSWAP	FALSE	FALSE
ABRAXAS2	FALSE	FALSE
AGA	FALSE	FALSE
SPNS2	FALSE	FALSE
OSGIN1	FALSE	FALSE
SAMD10	FALSE	FALSE
SLC22A23	FALSE	FALSE
THADA	FALSE	FALSE
LYG2	TRUE	FALSE
CYP2C8	FALSE	FALSE
NDUFV2	FALSE	FALSE
ANKRD18A	FALSE	FALSE
MIER2	FALSE	FALSE
UBASH3A	FALSE	FALSE
AVPR1A	FALSE	FALSE
HOXB4	FALSE	FALSE
RWDD3	FALSE	FALSE
ADGRG1	FALSE	FALSE
ADCY1	FALSE	FALSE
EPB41L3	FALSE	FALSE
RTL5	FALSE	FALSE
MYLK4	FALSE	FALSE
CERS3	FALSE	FALSE
KRTAP22-2	FALSE	FALSE
UFL1	FALSE	FALSE
VASH1	FALSE	FALSE
YTHDF3	FALSE	FALSE
DOC2A	TRUE	FALSE
SETX	FALSE	FALSE
LRRC10	TRUE	FALSE
DRD1	FALSE	FALSE
ALK	FALSE	FALSE
QRICH2	FALSE	FALSE
HOXD3	FALSE	FALSE
ITIH2	FALSE	FALSE
ACYP1	FALSE	FALSE
UTS2B	TRUE	FALSE
SLC29A4	FALSE	FALSE
SNX18	FALSE	FALSE
ARMC12	FALSE	FALSE
GATAD1	FALSE	FALSE
ZNF451	FALSE	FALSE
FBXO36	TRUE	FALSE
ESYT3	FALSE	FALSE
ZNF48	FALSE	FALSE
EIF2S1	FALSE	FALSE
MKRN3	FALSE	FALSE
PLD6	FALSE	FALSE
SLC12A3	FALSE	FALSE
EXOC6B	FALSE	FALSE
DPEP2NB	TRUE	FALSE
JPH3	FALSE	FALSE
ZNF791	FALSE	FALSE
OR10P1	FALSE	FALSE
CACNA2D1	FALSE	FALSE
PRND	FALSE	FALSE
HDDC3	FALSE	FALSE
NUAK1	FALSE	FALSE
LRRC26	FALSE	FALSE
FAHD1	FALSE	FALSE
ALDH1A2	FALSE	FALSE
TDGF1	FALSE	FALSE
LILRB4	FALSE	FALSE
ENO4	FALSE	FALSE
ZNF780B	FALSE	FALSE
GOLGA6A	FALSE	FALSE
KLK3	FALSE	FALSE
ZNF772	FALSE	FALSE
IQCF5	FALSE	FALSE
TECTB	TRUE	FALSE
AMPD3	FALSE	FALSE
IFNA6	FALSE	FALSE
CDC37L1	FALSE	FALSE
HLA-DOB	FALSE	FALSE
TRIM29	TRUE	FALSE
CAPN1	FALSE	FALSE
SLC25A28	FALSE	FALSE
TMEM138	FALSE	FALSE
BRICD5	FALSE	FALSE
SPINK1	FALSE	FALSE
ZEB1	FALSE	FALSE
C6orf136	FALSE	FALSE
SLC35F3	FALSE	FALSE
OR4C6	FALSE	FALSE
ALG14	FALSE	FALSE
DPPA2	FALSE	FALSE
PBX4	FALSE	FALSE
TMEM160	FALSE	FALSE
STK3	FALSE	FALSE
DDX49	FALSE	FALSE
SNRNP35	FALSE	FALSE
CLDN14	FALSE	FALSE
ZNF709	FALSE	FALSE
IL36RN	FALSE	FALSE
PCYT2	FALSE	FALSE
MKRN2	FALSE	FALSE
TSPYL5	FALSE	FALSE
CHST6	TRUE	FALSE
CHDH	FALSE	FALSE
HIGD1B	TRUE	FALSE
GLIPR1L2	FALSE	FALSE
NKAIN4	FALSE	FALSE
KIF5B	FALSE	FALSE
ZNF568	FALSE	FALSE
RPL22	FALSE	FALSE
FGD5	FALSE	FALSE
KCNT1	FALSE	FALSE
H2BC15	FALSE	FALSE
SMARCA1	FALSE	FALSE
VPS37B	FALSE	FALSE
ADGRF5	FALSE	FALSE
CRY2	FALSE	FALSE
ZBED6	FALSE	FALSE
NOTCH4	FALSE	FALSE
PPP3CB	FALSE	FALSE
AATK	FALSE	FALSE
CHCHD1	FALSE	FALSE
AGPAT4	FALSE	FALSE
PTRH2	FALSE	FALSE
LANCL2	FALSE	FALSE
ZNF586	FALSE	FALSE
RNGTT	FALSE	FALSE
LRRC8B	FALSE	FALSE
SMAGP	FALSE	FALSE
BIN1	FALSE	FALSE
GLI3	FALSE	FALSE
CPA5	FALSE	FALSE
USP20	FALSE	FALSE
DDX42	FALSE	FALSE
ZGRF1	FALSE	FALSE
CSTF2T	FALSE	FALSE
ARPIN	FALSE	FALSE
NT5C1A	TRUE	FALSE
ZNF462	FALSE	FALSE
ARG2	FALSE	FALSE
DSG2	FALSE	FALSE
GFER	FALSE	FALSE
CACNA2D3	FALSE	FALSE
FSTL3	FALSE	FALSE
CHRFAM7A	FALSE	FALSE
PTMS	FALSE	FALSE
HGD	FALSE	FALSE
MPL	TRUE	FALSE
MAGEA11	FALSE	FALSE
NADSYN1	FALSE	FALSE
PASD1	FALSE	FALSE
HEATR9	TRUE	FALSE
NRIP2	FALSE	FALSE
VPS35	FALSE	FALSE
ATXN7	FALSE	FALSE
CHURC1	FALSE	FALSE
GLRA4	TRUE	FALSE
IL1RN	FALSE	FALSE
SLIRP	FALSE	FALSE
ADAMTS6	TRUE	FALSE
MAGI1	FALSE	FALSE
SNX25	FALSE	FALSE
LPXN	FALSE	FALSE
RIBC1	FALSE	FALSE
GGCT	FALSE	FALSE
OR52E2	FALSE	FALSE
ECHS1	FALSE	FALSE
ZDHHC6	FALSE	FALSE
SH2D3A	FALSE	FALSE
B3GALNT1	FALSE	FALSE
SPTLC1	FALSE	FALSE
IAPP	FALSE	FALSE
CUEDC2	FALSE	FALSE
C2orf76	FALSE	FALSE
LCE3E	FALSE	FALSE
VASH2	TRUE	FALSE
IZUMO4	FALSE	FALSE
PAQR6	FALSE	FALSE
SIN3A	FALSE	FALSE
OR2AP1	FALSE	FALSE
GPR31	FALSE	FALSE
ASB12	FALSE	FALSE
USP54	FALSE	FALSE
STAG3	FALSE	FALSE
CNN1	FALSE	FALSE
GDI2	FALSE	FALSE
ZNF391	FALSE	FALSE
NR1H4	FALSE	FALSE
SSBP2	FALSE	FALSE
C16orf46	FALSE	FALSE
H3Y1	TRUE	FALSE
ACTL7B	FALSE	FALSE
CCDC136	FALSE	FALSE
GCN1	FALSE	FALSE
RELL2	FALSE	FALSE
KHK	FALSE	FALSE
G6PC1	FALSE	FALSE
CCDC121	FALSE	FALSE
TLE3	FALSE	FALSE
MRGPRD	FALSE	FALSE
CD28	FALSE	FALSE
SHPK	FALSE	FALSE
PPP2CB	FALSE	FALSE
CHRAC1	FALSE	FALSE
TNS1	FALSE	FALSE
SLC7A1	FALSE	FALSE
BOD1	FALSE	FALSE
TSPOAP1	FALSE	FALSE
RDM1	FALSE	FALSE
APLP1	FALSE	FALSE
NOL3	FALSE	FALSE
TSSK1B	FALSE	FALSE
LRRCC1	FALSE	FALSE
NTRK1	FALSE	FALSE
ZNF835	FALSE	FALSE
TMEM88	FALSE	FALSE
ZFYVE19	FALSE	FALSE
CNN3	FALSE	FALSE
PEX26	FALSE	FALSE
ZNF507	FALSE	FALSE
ADAM10	FALSE	FALSE
CFAP206	FALSE	FALSE
CLNK	FALSE	FALSE
POTEG	FALSE	FALSE
AARS1	FALSE	FALSE
SMR3A	FALSE	FALSE
MDFIC	FALSE	FALSE
ZDHHC12	FALSE	FALSE
OR52I2	TRUE	FALSE
ANO7	FALSE	FALSE
SEMA4G	FALSE	FALSE
CS	FALSE	FALSE
UBTF	FALSE	FALSE
RNF138	FALSE	FALSE
ZCCHC24	FALSE	FALSE
VPS4B	FALSE	FALSE
SNTN	FALSE	FALSE
CIAO1	FALSE	FALSE
NETO2	FALSE	FALSE
OR8D2	FALSE	FALSE
SNRPB2	FALSE	FALSE
HIC1	FALSE	FALSE
SLC30A9	FALSE	FALSE
ZNF774	FALSE	FALSE
STX17	FALSE	FALSE
CSDE1	FALSE	FALSE
GZMM	FALSE	FALSE
DCAF8L1	FALSE	FALSE
CDKN2B	TRUE	FALSE
PTPRZ1	FALSE	FALSE
SLC19A2	FALSE	FALSE
GAD1	FALSE	FALSE
OR52E5	FALSE	FALSE
KDELR3	FALSE	FALSE
CCDC138	FALSE	FALSE
CFC1	FALSE	FALSE
RFC5	FALSE	FALSE
IPPK	FALSE	FALSE
ADAMTS16	FALSE	FALSE
IL1F10	FALSE	FALSE
TM9SF1	FALSE	FALSE
INSM1	FALSE	FALSE
MAP10	FALSE	FALSE
SRSF3	FALSE	FALSE
C1orf131	FALSE	FALSE
SLC49A3	FALSE	FALSE
KRTAP5-11	FALSE	FALSE
RHEB	FALSE	FALSE
PNMA8B	FALSE	FALSE
BRF1	FALSE	FALSE
KLHL9	FALSE	FALSE
ANKRD13B	FALSE	FALSE
CHST7	FALSE	FALSE
ITM2B	FALSE	FALSE
SPOCK3	FALSE	FALSE
UBE2V2	FALSE	FALSE
IFFO2	FALSE	FALSE
SMARCA4	FALSE	FALSE
RAB36	FALSE	FALSE
PIK3AP1	FALSE	FALSE
HBA1	FALSE	FALSE
POLG	FALSE	FALSE
CAMKK2	FALSE	FALSE
SOX12	FALSE	FALSE
GC	FALSE	FALSE
LARP1	FALSE	FALSE
USP39	FALSE	FALSE
C12orf43	FALSE	FALSE
PAAF1	FALSE	FALSE
CNBD2	FALSE	FALSE
CNTNAP3	FALSE	FALSE
GATA3	FALSE	FALSE
PABPN1	FALSE	FALSE
SMDT1	FALSE	FALSE
MCM4	FALSE	FALSE
XPC	FALSE	FALSE
INTS10	FALSE	FALSE
YME1L1	FALSE	FALSE
NRROS	FALSE	FALSE
MSH3	FALSE	FALSE
ZNF536	FALSE	FALSE
APRT	FALSE	FALSE
TRIM54	TRUE	FALSE
ARHGEF12	FALSE	FALSE
RABGAP1L	FALSE	FALSE
RALA	FALSE	FALSE
OASL	FALSE	FALSE
SASH1	FALSE	FALSE
KIAA0100	FALSE	FALSE
RRAGD	FALSE	FALSE
EBP	FALSE	FALSE
KCNK3	FALSE	FALSE
LPCAT1	FALSE	FALSE
DNAAF9	FALSE	FALSE
DCAF4L2	FALSE	FALSE
NFKBID	FALSE	FALSE
TMEM181	FALSE	FALSE
CLPX	FALSE	FALSE
OR6B3	TRUE	FALSE
CEMP1	FALSE	FALSE
CYFIP2	FALSE	FALSE
DIP2C	FALSE	FALSE
COQ7	FALSE	FALSE
PROSER1	FALSE	FALSE
STX16	FALSE	FALSE
PSMC6	FALSE	FALSE
WDR37	FALSE	FALSE
SRPRB	FALSE	FALSE
C16orf74	FALSE	FALSE
PRM3	FALSE	FALSE
C3orf52	FALSE	FALSE
FCRL3	FALSE	FALSE
CLIP1	FALSE	FALSE
PYCR2	FALSE	FALSE
CTSE	FALSE	FALSE
NUTM1	FALSE	FALSE
RHOC	FALSE	FALSE
PHF24	FALSE	FALSE
PNISR	FALSE	FALSE
TPBG	FALSE	FALSE
C5orf58	TRUE	FALSE
PLOD3	FALSE	FALSE
MEIS2	FALSE	FALSE
BRAT1	FALSE	FALSE
PI3	FALSE	FALSE
FASTKD3	FALSE	FALSE
CCDC140	FALSE	FALSE
RBM23	FALSE	FALSE
ZNF544	FALSE	FALSE
FAM120B	FALSE	FALSE
THBD	FALSE	FALSE
TREML4	TRUE	FALSE
CCIN	FALSE	FALSE
ANTXR1	FALSE	FALSE
HEXB	FALSE	FALSE
PRSS37	FALSE	FALSE
ADAM29	FALSE	FALSE
LMO4	FALSE	FALSE
CTF1	FALSE	FALSE
TNN	FALSE	FALSE
VWA3B	TRUE	FALSE
EIF4E3	FALSE	FALSE
DCSTAMP	FALSE	FALSE
ZNF677	FALSE	FALSE
ALKBH7	FALSE	FALSE
LILRA2	FALSE	FALSE
CYP2S1	TRUE	FALSE
PALM3	FALSE	FALSE
ANXA2	FALSE	FALSE
PTPN4	FALSE	FALSE
MECP2	FALSE	FALSE
KSR2	FALSE	FALSE
SNF8	FALSE	FALSE
H4C9	FALSE	FALSE
SLFN12L	FALSE	FALSE
ALG8	FALSE	FALSE
MRAP	TRUE	FALSE
PDCD5	FALSE	FALSE
ZNF471	FALSE	FALSE
PIK3R4	FALSE	FALSE
ELN	FALSE	FALSE
GALNT17	FALSE	FALSE
PRRT1B	FALSE	FALSE
DAW1	FALSE	FALSE
SLC35C2	FALSE	FALSE
RAB26	FALSE	FALSE
SLC4A10	FALSE	FALSE
NEU1	FALSE	FALSE
SCNN1D	FALSE	FALSE
SLC35B1	FALSE	FALSE
TTPAL	FALSE	FALSE
CTDSPL2	FALSE	FALSE
ZXDB	FALSE	FALSE
CHORDC1	FALSE	FALSE
ARL15	FALSE	FALSE
UBQLN4	FALSE	FALSE
PRPH	TRUE	FALSE
TTC8	FALSE	FALSE
SNX15	FALSE	FALSE
SKAP2	FALSE	FALSE
ANGPT4	FALSE	FALSE
FBXO38	FALSE	FALSE
ACKR1	FALSE	FALSE
GOLIM4	FALSE	FALSE
PVALEF	FALSE	FALSE
TAS2R16	TRUE	FALSE
EIF4A1	FALSE	FALSE
SLC8A1	FALSE	FALSE
OR6K3	FALSE	FALSE
ASNS	FALSE	FALSE
PDIA2	FALSE	FALSE
DEFB108B	FALSE	FALSE
COMMD7	FALSE	FALSE
SLC7A10	FALSE	FALSE
OR1C1	FALSE	FALSE
ZNF512	FALSE	FALSE
SBK3	FALSE	FALSE
EPB41L4A	FALSE	FALSE
PLA2G4E	FALSE	FALSE
RETNLB	FALSE	FALSE
IFI27L2	FALSE	FALSE
ENTPD3	FALSE	FALSE
LSM7	FALSE	FALSE
KIAA1841	FALSE	FALSE
MMAB	FALSE	FALSE
C16orf96	FALSE	FALSE
MEX3C	FALSE	FALSE
OR8H1	FALSE	FALSE
SCGB2A2	TRUE	FALSE
POGLUT3	FALSE	FALSE
GTSF1	FALSE	FALSE
NTPCR	FALSE	FALSE
PRRT3	FALSE	FALSE
MGAM	FALSE	FALSE
STING1	FALSE	FALSE
ZNF263	FALSE	FALSE
U2AF1	FALSE	FALSE
TRADD	FALSE	FALSE
HNRNPR	FALSE	FALSE
PRKX	FALSE	FALSE
ZNF37A	FALSE	FALSE
NDUFAF1	FALSE	FALSE
TRAF3	FALSE	FALSE
PRAME	FALSE	FALSE
CEACAM19	FALSE	FALSE
B4GALNT3	FALSE	FALSE
TSPAN3	FALSE	FALSE
MAP6D1	FALSE	FALSE
ERC1	FALSE	FALSE
STYK1	FALSE	FALSE
SALL3	FALSE	FALSE
NAA35	FALSE	FALSE
ISG20L2	FALSE	FALSE
CRYBB3	FALSE	FALSE
TRIP6	FALSE	FALSE
H2AW	FALSE	FALSE
POMGNT2	FALSE	FALSE
SORBS3	FALSE	FALSE
RFX3	FALSE	FALSE
SIPA1L3	FALSE	FALSE
PDP1	FALSE	FALSE
C9orf64	FALSE	FALSE
OTC	FALSE	FALSE
RP9	FALSE	FALSE
ATP2B2	FALSE	FALSE
ERF	FALSE	FALSE
UNC93B1	FALSE	FALSE
KIFC1	FALSE	FALSE
CCDC97	FALSE	FALSE
IFIT2	FALSE	FALSE
SH2D3C	FALSE	FALSE
PNRC1	FALSE	FALSE
GPS2	FALSE	FALSE
BMPR2	FALSE	FALSE
BPHL	FALSE	FALSE
ABLIM2	FALSE	FALSE
USP43	FALSE	FALSE
AMMECR1	FALSE	FALSE
AGR2	TRUE	FALSE
FAM117A	FALSE	FALSE
INPP4A	FALSE	FALSE
MYCT1	FALSE	FALSE
BABAM1	FALSE	FALSE
CCDC68	FALSE	FALSE
CSNK2B	FALSE	FALSE
PM20D2	FALSE	FALSE
RPUSD4	FALSE	FALSE
GRIP1	FALSE	FALSE
BAIAP2L1	FALSE	FALSE
SHCBP1	FALSE	FALSE
HOXD10	FALSE	FALSE
SP110	FALSE	FALSE
SETMAR	FALSE	FALSE
BARX2	FALSE	FALSE
OR2T1	FALSE	FALSE
MBTPS2	FALSE	FALSE
ABRAXAS1	FALSE	FALSE
MED10	FALSE	FALSE
INTS14	FALSE	FALSE
IFITM1	FALSE	FALSE
CTC1	FALSE	FALSE
L1CAM	FALSE	FALSE
BCL6B	FALSE	FALSE
GYS2	FALSE	FALSE
SLC66A3	FALSE	FALSE
OR10AG1	FALSE	FALSE
DRG2	FALSE	FALSE
KCNQ3	FALSE	FALSE
WFDC12	FALSE	FALSE
DKC1	FALSE	FALSE
LGR5	TRUE	FALSE
CEBPZOS	FALSE	FALSE
SUN1	FALSE	FALSE
YARS2	FALSE	FALSE
GLT8D1	FALSE	FALSE
ERCC4	FALSE	FALSE
CAPN2	FALSE	FALSE
ACTA1	TRUE	FALSE
EPB41L4B	FALSE	FALSE
IPO4	FALSE	FALSE
MAST1	FALSE	FALSE
ZNF541	TRUE	FALSE
ABCF1	FALSE	FALSE
OSBPL2	FALSE	FALSE
GLT6D1	TRUE	FALSE
OR4K15	FALSE	FALSE
MRRF	FALSE	FALSE
LYSMD3	FALSE	FALSE
LSM10	FALSE	FALSE
NUBPL	FALSE	FALSE
KARS1	FALSE	FALSE
OR13H1	FALSE	FALSE
TMEM86A	FALSE	FALSE
ECI2	FALSE	FALSE
VN1R3	FALSE	FALSE
WDR91	FALSE	FALSE
SETD4	FALSE	FALSE
SPINK9	TRUE	FALSE
NFYA	FALSE	FALSE
AGMAT	FALSE	FALSE
PIGW	FALSE	FALSE
CRYL1	FALSE	FALSE
SCGB1A1	FALSE	FALSE
C11orf87	FALSE	FALSE
ZNF527	FALSE	FALSE
GPR4	FALSE	FALSE
TIGD4	TRUE	FALSE
TMEM106C	FALSE	FALSE
LRRC37A2	FALSE	FALSE
CEACAM21	FALSE	FALSE
APBA1	FALSE	FALSE
NANOS2	FALSE	FALSE
NYX	FALSE	FALSE
CIRBP	FALSE	FALSE
KRT33B	FALSE	FALSE
SNX17	FALSE	FALSE
LCE3A	FALSE	FALSE
SLC27A2	FALSE	FALSE
MFSD3	FALSE	FALSE
JARID2	FALSE	FALSE
ACTL7A	FALSE	FALSE
CEP120	FALSE	FALSE
AP4S1	FALSE	FALSE
HOXC9	FALSE	FALSE
TMEM209	FALSE	FALSE
SLC25A33	FALSE	FALSE
ZNF570	FALSE	FALSE
MAG	FALSE	FALSE
RAD9B	FALSE	FALSE
CMAS	FALSE	FALSE
SLC37A3	FALSE	FALSE
SGIP1	FALSE	FALSE
MRNIP	FALSE	FALSE
PLXNB1	FALSE	FALSE
RHCG	FALSE	FALSE
CPB1	FALSE	FALSE
SLA2	FALSE	FALSE
ZSCAN21	FALSE	FALSE
ELP6	FALSE	FALSE
C3orf22	FALSE	FALSE
GPR157	FALSE	FALSE
RASL11A	FALSE	FALSE
TMF1	FALSE	FALSE
CLEC3A	TRUE	FALSE
RPS5	FALSE	FALSE
PDXK	FALSE	FALSE
KCNS1	FALSE	FALSE
NTN4	FALSE	FALSE
TAL1	FALSE	FALSE
C3orf84	FALSE	FALSE
LIMD1	FALSE	FALSE
PPT2	FALSE	FALSE
U2SURP	FALSE	FALSE
KAT5	FALSE	FALSE
CPTP	FALSE	FALSE
ARFGAP3	FALSE	FALSE
HMGN5	FALSE	FALSE
TMEM221	FALSE	FALSE
ZNF599	FALSE	FALSE
GKAP1	FALSE	FALSE
PFKL	FALSE	FALSE
VPS53	FALSE	FALSE
PEX19	FALSE	FALSE
FGF20	TRUE	FALSE
GJA5	FALSE	FALSE
SLC1A6	FALSE	FALSE
KXD1	FALSE	FALSE
NKX2-6	FALSE	FALSE
REG3A	FALSE	FALSE
JOSD2	FALSE	FALSE
CD151	FALSE	FALSE
LUZP6	FALSE	FALSE
TRMT12	FALSE	FALSE
RAP2B	FALSE	FALSE
SPATA2L	FALSE	FALSE
DLL3	FALSE	FALSE
NCOA4	FALSE	FALSE
TIMM50	FALSE	FALSE
PDE11A	FALSE	FALSE
STXBP5L	FALSE	FALSE
NR4A1	FALSE	FALSE
SYPL2	FALSE	FALSE
SYT9	FALSE	FALSE
ZNF415	FALSE	FALSE
CRB3	FALSE	FALSE
MACF1	FALSE	FALSE
FAM78A	FALSE	FALSE
RSPO2	FALSE	FALSE
BPIFB2	FALSE	FALSE
BTN1A1	FALSE	FALSE
PATE4	TRUE	FALSE
WNT2B	FALSE	FALSE
UBE2Q2L	FALSE	FALSE
PIK3CG	FALSE	FALSE
SHLD1	FALSE	FALSE
FOSL1	FALSE	FALSE
SLC36A4	FALSE	FALSE
FAM71F2	FALSE	FALSE
KIR2DS2	FALSE	FALSE
RORB	TRUE	FALSE
IER5L	FALSE	FALSE
RAPGEF1	FALSE	FALSE
CERT1	FALSE	FALSE
NR1H3	FALSE	FALSE
CNR1	FALSE	FALSE
MCMBP	FALSE	FALSE
DCUN1D1	FALSE	FALSE
LPIN1	FALSE	FALSE
NUDT2	FALSE	FALSE
C12orf75	FALSE	FALSE
COASY	FALSE	FALSE
UBXN6	FALSE	FALSE
EEF1AKMT4	FALSE	FALSE
AKT1S1	FALSE	FALSE
KLF12	FALSE	FALSE
GMCL2	FALSE	FALSE
CWH43	FALSE	FALSE
ACSS1	FALSE	FALSE
PRB3	TRUE	FALSE
FAM187A	TRUE	FALSE
DNAH12	TRUE	FALSE
CHMP5	FALSE	FALSE
KRTAP12-2	FALSE	FALSE
BOLA1	FALSE	FALSE
PPM1G	FALSE	FALSE
DYNC1I1	FALSE	FALSE
KLHDC10	FALSE	FALSE
DNAAF1	FALSE	FALSE
BMP1	FALSE	FALSE
ZNF202	FALSE	FALSE
ASCL3	FALSE	FALSE
SMARCC1	FALSE	FALSE
IMMT	FALSE	FALSE
LRRC15	FALSE	FALSE
FPR1	FALSE	FALSE
NUBP2	FALSE	FALSE
CFP	FALSE	FALSE
MACIR	FALSE	FALSE
FCHSD2	FALSE	FALSE
NTSR2	TRUE	FALSE
RTL4	FALSE	FALSE
AATF	FALSE	FALSE
GSTM3	FALSE	FALSE
RTRAF	FALSE	FALSE
UBE2S	FALSE	FALSE
SETD5	FALSE	FALSE
LHFPL6	FALSE	FALSE
TIMP1	FALSE	FALSE
NDN	FALSE	FALSE
CD160	FALSE	FALSE
OR51J1	FALSE	FALSE
HYKK	FALSE	FALSE
CYTL1	TRUE	FALSE
ANO6	FALSE	FALSE
SPATA6	FALSE	FALSE
SLA	FALSE	FALSE
HTRA2	FALSE	FALSE
RPL10L	FALSE	FALSE
FASTKD1	FALSE	FALSE
CENPV	FALSE	FALSE
ONECUT1	TRUE	FALSE
GNPDA2	FALSE	FALSE
C6orf62	FALSE	FALSE
DMBX1	FALSE	FALSE
RBM20	FALSE	FALSE
OR2Z1	FALSE	FALSE
SLC25A40	FALSE	FALSE
IGFL2	TRUE	FALSE
SEC31A	FALSE	FALSE
CHST2	FALSE	FALSE
TFR2	FALSE	FALSE
SUPT7L	FALSE	FALSE
THUMPD2	FALSE	FALSE
MTARC1	FALSE	FALSE
PDZD8	FALSE	FALSE
ALDH4A1	FALSE	FALSE
OPN1LW	FALSE	FALSE
PHACTR1	FALSE	FALSE
TSLP	FALSE	FALSE
GLT1D1	FALSE	FALSE
RPL19	FALSE	FALSE
ALDH8A1	FALSE	FALSE
VAX1	FALSE	FALSE
CNP	FALSE	FALSE
TRAF1	FALSE	FALSE
UBE2L5	TRUE	FALSE
KRT9	FALSE	FALSE
PSMD9	FALSE	FALSE
KCNMA1	FALSE	FALSE
TMEFF2	FALSE	FALSE
DENND6B	FALSE	FALSE
TRPM3	FALSE	FALSE
CUBN	FALSE	FALSE
TENM2	FALSE	FALSE
CLEC18B	TRUE	FALSE
KLF6	FALSE	FALSE
CNTN4	FALSE	FALSE
PIP4K2A	FALSE	FALSE
CEP290	FALSE	FALSE
TSPAN18	FALSE	FALSE
NEUROG3	TRUE	FALSE
MYO1C	FALSE	FALSE
UBE2E2	FALSE	FALSE
LRRC73	FALSE	FALSE
GNA12	FALSE	FALSE
KRTAP5-1	FALSE	FALSE
SBSPON	FALSE	FALSE
MYO15B	FALSE	FALSE
SSH2	FALSE	FALSE
NEFL	FALSE	FALSE
PUS1	FALSE	FALSE
PPP4R1	FALSE	FALSE
USB1	FALSE	FALSE
HES1	FALSE	FALSE
C8orf44	FALSE	FALSE
SEPTIN10	FALSE	FALSE
H2BU1	FALSE	FALSE
ADAMTS13	FALSE	FALSE
IL23R	TRUE	FALSE
METTL27	FALSE	FALSE
FAM24A	FALSE	FALSE
LONP1	FALSE	FALSE
ARRB2	FALSE	FALSE
STAP1	FALSE	FALSE
TGIF2	FALSE	FALSE
PIWIL2	FALSE	FALSE
TMED2	FALSE	FALSE
CDC14C	FALSE	FALSE
ARHGAP36	TRUE	FALSE
RAB22A	FALSE	FALSE
TRIM46	FALSE	FALSE
CFAP69	FALSE	FALSE
DYNC1H1	FALSE	FALSE
TRAP1	FALSE	FALSE
MUC17	FALSE	FALSE
SLC24A3	FALSE	FALSE
CELA3A	FALSE	FALSE
ZNF283	TRUE	FALSE
MTDH	FALSE	FALSE
PREX2	FALSE	FALSE
BPI	TRUE	FALSE
HNRNPD	FALSE	FALSE
FBXO40	TRUE	FALSE
L1TD1	FALSE	FALSE
LCE2C	FALSE	FALSE
UPRT	FALSE	FALSE
RARRES2	FALSE	FALSE
LRRC43	TRUE	FALSE
BNIP2	FALSE	FALSE
KRTAP4-4	FALSE	FALSE
ASL	FALSE	FALSE
HNF4G	TRUE	FALSE
ALPL	FALSE	FALSE
BTD	FALSE	FALSE
OVGP1	FALSE	FALSE
PPOX	FALSE	FALSE
ZCCHC8	FALSE	FALSE
GAB1	FALSE	FALSE
NRCAM	FALSE	FALSE
CKS1B	FALSE	FALSE
C6orf132	FALSE	FALSE
IGF2BP1	FALSE	FALSE
RC3H1	FALSE	FALSE
TMTC4	FALSE	FALSE
MYNN	FALSE	FALSE
ADSL	FALSE	FALSE
SMIM10L1	FALSE	FALSE
LONRF1	FALSE	FALSE
CSMD2	TRUE	FALSE
IFT172	FALSE	FALSE
GALM	FALSE	FALSE
PPP2R2C	TRUE	FALSE
IFI27	FALSE	FALSE
DBR1	FALSE	FALSE
PCSK7	FALSE	FALSE
OR14A16	FALSE	FALSE
OR51F2	FALSE	FALSE
TMEM236	TRUE	FALSE
ZBTB7A	FALSE	FALSE
ATF7IP2	FALSE	FALSE
SPATA12	FALSE	FALSE
CREBZF	FALSE	FALSE
PTGES3	FALSE	FALSE
CPVL	FALSE	FALSE
SCUBE2	FALSE	FALSE
C16orf70	FALSE	FALSE
PKDCC	FALSE	FALSE
DUXA	FALSE	FALSE
DLC1	FALSE	FALSE
GAS1	FALSE	FALSE
PGBD1	FALSE	FALSE
ZBTB42	FALSE	FALSE
TECR	FALSE	FALSE
LYPLAL1	FALSE	FALSE
OPA1	FALSE	FALSE
SPATA4	FALSE	FALSE
CCDC71	FALSE	FALSE
ARMC6	FALSE	FALSE
IDH3G	FALSE	FALSE
SPRR2A	FALSE	FALSE
MYOD1	FALSE	FALSE
CWC27	FALSE	FALSE
VPS41	FALSE	FALSE
RBM46	FALSE	FALSE
TICAM2	FALSE	FALSE
TMEM116	FALSE	FALSE
SCAPER	FALSE	FALSE
MYL10	TRUE	FALSE
KRT24	FALSE	FALSE
TES	FALSE	FALSE
MTMR8	FALSE	FALSE
FANCI	FALSE	FALSE
RPL12	FALSE	FALSE
MIA	TRUE	FALSE
AP1S2	FALSE	FALSE
TRO	FALSE	FALSE
S100Z	FALSE	FALSE
KRT7	TRUE	FALSE
HELLS	FALSE	FALSE
GPR156	TRUE	FALSE
RFK	FALSE	FALSE
TMEM64	FALSE	FALSE
PEMT	FALSE	FALSE
GCG	TRUE	FALSE
SSPOP	FALSE	FALSE
JAZF1	FALSE	FALSE
SERPINA11	FALSE	FALSE
DBNDD2	FALSE	FALSE
SIGLEC9	FALSE	FALSE
ZMIZ2	FALSE	FALSE
RASA4	FALSE	FALSE
TNFSF11	FALSE	FALSE
ADM	FALSE	FALSE
DNASE2	FALSE	FALSE
SCNN1A	FALSE	FALSE
FECH	FALSE	FALSE
NFE2	FALSE	FALSE
LAMA2	FALSE	FALSE
MFAP5	TRUE	FALSE
MTHFR	FALSE	FALSE
PCYT1B	FALSE	FALSE
C20orf173	FALSE	FALSE
PREX1	FALSE	FALSE
KIAA1755	FALSE	FALSE
CD9	FALSE	FALSE
ZC3HAV1	FALSE	FALSE
ERBB4	TRUE	FALSE
WDR45	FALSE	FALSE
GRIN3A	FALSE	FALSE
ANHX	FALSE	FALSE
GH1	FALSE	FALSE
ST8SIA1	FALSE	FALSE
KLHL6	FALSE	FALSE
FAM114A2	FALSE	FALSE
PROB1	FALSE	FALSE
CENATAC	FALSE	FALSE
MORN1	FALSE	FALSE
TRIM38	FALSE	FALSE
ZFPM1	FALSE	FALSE
CENPW	FALSE	FALSE
GIMAP4	FALSE	FALSE
FAP	FALSE	FALSE
BICRAL	FALSE	FALSE
C16orf72	FALSE	FALSE
ZFP57	FALSE	FALSE
MC1R	FALSE	FALSE
TMEM117	FALSE	FALSE
SLC5A4	FALSE	FALSE
SDS	FALSE	FALSE
THSD4	FALSE	FALSE
RFTN2	FALSE	FALSE
NUDT15	FALSE	FALSE
CDH26	FALSE	FALSE
ITM2C	FALSE	FALSE
SRSF7	FALSE	FALSE
FOXA1	FALSE	FALSE
FFAR2	TRUE	FALSE
CACNG5	FALSE	FALSE
PLA2G4C	FALSE	FALSE
C1orf54	FALSE	FALSE
LMO1	FALSE	FALSE
PVRIG	FALSE	FALSE
CRACR2A	FALSE	FALSE
FFAR4	TRUE	FALSE
GKN1	TRUE	FALSE
MRPS12	FALSE	FALSE
CRYGN	FALSE	FALSE
ZNF487	FALSE	FALSE
RASGRP1	FALSE	FALSE
KLK11	FALSE	FALSE
ARSD	FALSE	FALSE
CD14	FALSE	FALSE
PDE5A	FALSE	FALSE
PICALM	FALSE	FALSE
RTKN2	FALSE	FALSE
PRDM13	FALSE	FALSE
BSG	FALSE	FALSE
TLE7	TRUE	FALSE
SCARB1	FALSE	FALSE
NEUROG2	FALSE	FALSE
SEC13	FALSE	FALSE
TNIP1	FALSE	FALSE
ST3GAL6	FALSE	FALSE
NME3	FALSE	FALSE
DPF1	FALSE	FALSE
ATG4D	FALSE	FALSE
NOX1	TRUE	FALSE
HJURP	FALSE	FALSE
ESPNL	FALSE	FALSE
WDFY2	FALSE	FALSE
KYAT1	FALSE	FALSE
LRRC29	FALSE	FALSE
RNASEH2C	FALSE	FALSE
CFAP65	FALSE	FALSE
MPDU1	FALSE	FALSE
DEFB127	FALSE	FALSE
PDX1	FALSE	FALSE
VRK1	FALSE	FALSE
MED31	FALSE	FALSE
NCAM1	FALSE	FALSE
TUFM	FALSE	FALSE
TRIAP1	FALSE	FALSE
DAOA	FALSE	FALSE
IL37	TRUE	FALSE
DCTN3	FALSE	FALSE
MRGPRX3	FALSE	FALSE
E2F6	FALSE	FALSE
LYPD6B	FALSE	FALSE
WNK3	FALSE	FALSE
STK16	FALSE	FALSE
CEP19	FALSE	FALSE
RMI1	FALSE	FALSE
SLC16A10	FALSE	FALSE
FXYD5	FALSE	FALSE
SLC34A3	FALSE	FALSE
FBXO24	FALSE	FALSE
DHRS12	FALSE	FALSE
ZNF594	FALSE	FALSE
MRC1	FALSE	FALSE
KCNIP4	FALSE	FALSE
CST5	FALSE	FALSE
PRR19	TRUE	FALSE
ZNF619	FALSE	FALSE
VEPH1	FALSE	FALSE
FXYD3	FALSE	FALSE
PPP6R1	FALSE	FALSE
DIXDC1	FALSE	FALSE
RCBTB2	FALSE	FALSE
MLLT6	FALSE	FALSE
ARL14EPL	FALSE	FALSE
DCAF7	FALSE	FALSE
HEXIM1	FALSE	FALSE
CALCOCO1	FALSE	FALSE
TTC17	FALSE	FALSE
CCDC120	FALSE	FALSE
DOLK	FALSE	FALSE
P2RY10	FALSE	FALSE
SMAD2	FALSE	FALSE
CNTNAP1	FALSE	FALSE
GCDH	FALSE	FALSE
NEDD9	FALSE	FALSE
NONO	FALSE	FALSE
B4GALT2	FALSE	FALSE
MYH7	FALSE	FALSE
BCL2L15	FALSE	FALSE
USP16	FALSE	FALSE
FAM214A	FALSE	FALSE
HYI	FALSE	FALSE
RELN	FALSE	FALSE
NPBWR1	TRUE	FALSE
IGBP1	FALSE	FALSE
TMEM87B	FALSE	FALSE
FNDC11	FALSE	FALSE
EXOSC6	FALSE	FALSE
MIDEAS	FALSE	FALSE
RAD54L	FALSE	FALSE
GAD2	FALSE	FALSE
PGC	FALSE	FALSE
LSAMP	FALSE	FALSE
ABHD1	FALSE	FALSE
RBMY1J	FALSE	FALSE
ZNF217	FALSE	FALSE
SUPT4H1	FALSE	FALSE
STEAP1	FALSE	FALSE
PPP2R2D	FALSE	FALSE
GTF2IRD2B	FALSE	FALSE
BCKDK	FALSE	FALSE
DEFB129	TRUE	FALSE
DNAL1	FALSE	FALSE
KRTAP12-4	FALSE	FALSE
MAD2L1BP	FALSE	FALSE
GMFB	FALSE	FALSE
SLC25A29	FALSE	FALSE
EPHB1	FALSE	FALSE
DBP	FALSE	FALSE
TAX1BP1	FALSE	FALSE
WDR90	FALSE	FALSE
GADL1	FALSE	FALSE
DDX39A	FALSE	FALSE
FAM219A	FALSE	FALSE
USO1	FALSE	FALSE
PARP15	FALSE	FALSE
GJD2	FALSE	FALSE
PEX11G	FALSE	FALSE
DNM2	FALSE	FALSE
SLC47A1	FALSE	FALSE
RBM19	FALSE	FALSE
IQCC	FALSE	FALSE
PRUNE1	FALSE	FALSE
OR4D10	FALSE	FALSE
FAR2	FALSE	FALSE
IGSF6	FALSE	FALSE
SLC31A2	FALSE	FALSE
CYBA	FALSE	FALSE
H2BC18	FALSE	FALSE
KRTAP20-3	FALSE	FALSE
HSD3B2	FALSE	FALSE
ZNF268	FALSE	FALSE
PRICKLE4	FALSE	FALSE
NUP107	FALSE	FALSE
WFDC2	FALSE	FALSE
CEP76	FALSE	FALSE
USP17L3	FALSE	FALSE
EGFL6	FALSE	FALSE
RBBP8NL	TRUE	FALSE
ATG12	FALSE	FALSE
USP35	FALSE	FALSE
MAGEA12	FALSE	FALSE
ROR1	TRUE	FALSE
PAK5	FALSE	FALSE
ENTPD7	FALSE	FALSE
SDR16C5	TRUE	FALSE
LNX2	FALSE	FALSE
TEX46	FALSE	FALSE
GPR34	FALSE	FALSE
CABS1	FALSE	FALSE
DCUN1D2	FALSE	FALSE
TMEM219	FALSE	FALSE
SLN	TRUE	FALSE
IQCF2	FALSE	FALSE
SERPINA1	FALSE	FALSE
DPYS	TRUE	FALSE
ARHGEF40	FALSE	FALSE
S100A2	FALSE	FALSE
IGFN1	TRUE	FALSE
RPL13A	FALSE	FALSE
ZNF652	FALSE	FALSE
PTK7	FALSE	FALSE
SPAG9	FALSE	FALSE
LFNG	FALSE	FALSE
UBXN1	FALSE	FALSE
MPND	FALSE	FALSE
PAFAH1B2	FALSE	FALSE
FBXL7	FALSE	FALSE
LATS2	FALSE	FALSE
ADCY4	FALSE	FALSE
FAM135B	TRUE	FALSE
LRRN2	FALSE	FALSE
P2RX7	FALSE	FALSE
PANK1	FALSE	FALSE
MYD88	FALSE	FALSE
OR56A1	FALSE	FALSE
RPS13	FALSE	FALSE
TEX11	TRUE	FALSE
NDUFAF8	FALSE	FALSE
HGH1	FALSE	FALSE
PIEZO1	FALSE	FALSE
GID4	FALSE	FALSE
MVP	FALSE	FALSE
MRPL3	FALSE	FALSE
INKA1	FALSE	FALSE
CREB3L1	FALSE	FALSE
TSSK6	FALSE	FALSE
HDAC1	FALSE	FALSE
TIAL1	FALSE	FALSE
MYOM1	FALSE	FALSE
SRM	FALSE	FALSE
ETFRF1	FALSE	FALSE
CDS1	FALSE	FALSE
ZNF486	FALSE	FALSE
NKG7	FALSE	FALSE
HOXA4	FALSE	FALSE
PPP2R2A	FALSE	FALSE
SMKR1	FALSE	FALSE
DISP3	FALSE	FALSE
CDC23	FALSE	FALSE
B3GNT5	FALSE	FALSE
OR10W1	FALSE	FALSE
XPNPEP1	FALSE	FALSE
CCKBR	FALSE	FALSE
KRBA2	FALSE	FALSE
CCDC192	FALSE	FALSE
MAGEA4	FALSE	FALSE
PNLIPRP2	FALSE	FALSE
CFAP99	FALSE	FALSE
ZFAT	FALSE	FALSE
DNAJB1	FALSE	FALSE
OR6C1	FALSE	FALSE
ALX4	FALSE	FALSE
DOK3	FALSE	FALSE
B3GNT2	FALSE	FALSE
TTYH1	FALSE	FALSE
PDE4B	FALSE	FALSE
P2RY1	FALSE	FALSE
ID2	FALSE	FALSE
NOL10	FALSE	FALSE
CD1B	TRUE	FALSE
RPS28	FALSE	FALSE
SHISAL2A	FALSE	FALSE
UVSSA	FALSE	FALSE
ATP5MJ	FALSE	FALSE
OR5D18	FALSE	FALSE
ARHGAP12	FALSE	FALSE
GLDN	TRUE	FALSE
EMG1	FALSE	FALSE
TNFRSF1A	FALSE	FALSE
CCL20	FALSE	FALSE
CDKL2	FALSE	FALSE
SYT3	FALSE	FALSE
ERCC3	FALSE	FALSE
FHAD1	FALSE	FALSE
STBD1	FALSE	FALSE
CIAO2B	FALSE	FALSE
CACNA1G	TRUE	FALSE
MYL12A	FALSE	FALSE
ACER1	FALSE	FALSE
IFNA4	FALSE	FALSE
NOTUM	FALSE	FALSE
PSIP1	FALSE	FALSE
KCTD5	FALSE	FALSE
TMEM132D	TRUE	FALSE
ACOT1	FALSE	FALSE
PNPO	FALSE	FALSE
ATP6V1F	FALSE	FALSE
CD84	FALSE	FALSE
NOB1	FALSE	FALSE
PRR12	FALSE	FALSE
RAC3	FALSE	FALSE
DNAH1	FALSE	FALSE
ABLIM3	FALSE	FALSE
GPRC5C	FALSE	FALSE
GEMIN5	FALSE	FALSE
C5orf38	FALSE	FALSE
FAR1	FALSE	FALSE
CLASP1	FALSE	FALSE
B3GNT7	FALSE	FALSE
POLE2	FALSE	FALSE
GAS2L1	FALSE	FALSE
FADD	FALSE	FALSE
RAMP2	FALSE	FALSE
MSS51	FALSE	FALSE
FAM210B	FALSE	FALSE
CFAP70	FALSE	FALSE
ZNF30	FALSE	FALSE
AHSA1	FALSE	FALSE
ANXA4	FALSE	FALSE
ROBO2	FALSE	FALSE
KIT	FALSE	FALSE
NLRP2	FALSE	FALSE
MS4A7	FALSE	FALSE
STARD5	FALSE	FALSE
TMEM247	FALSE	FALSE
SMAD6	FALSE	FALSE
PIGV	FALSE	FALSE
HMGB1	FALSE	FALSE
TAB1	FALSE	FALSE
SOWAHB	FALSE	FALSE
PSMF1	FALSE	FALSE
SHMT1	FALSE	FALSE
KRTAP4-3	FALSE	FALSE
RTCB	FALSE	FALSE
DAAM2	FALSE	FALSE
PHAX	FALSE	FALSE
OBI1	TRUE	FALSE
TMEM74	FALSE	FALSE
ZC3HAV1L	FALSE	FALSE
MYCBP	FALSE	FALSE
LILRA6	FALSE	FALSE
NRM	FALSE	FALSE
ZBED4	FALSE	FALSE
LACTB2	FALSE	FALSE
IQCG	FALSE	FALSE
OR6C70	FALSE	FALSE
CLIC1	FALSE	FALSE
KDM5A	FALSE	FALSE
TICAM1	FALSE	FALSE
KRTAP9-1	FALSE	FALSE
KCNJ15	TRUE	FALSE
KRTAP15-1	FALSE	FALSE
IL31	TRUE	FALSE
SNX14	FALSE	FALSE
GGH	FALSE	FALSE
LRRC8E	FALSE	FALSE
RWDD1	FALSE	FALSE
PIDD1	FALSE	FALSE
VSIG10L	FALSE	FALSE
ADAMTS4	FALSE	FALSE
MTRNR2L3	TRUE	FALSE
ZC3H15	FALSE	FALSE
UEVLD	FALSE	FALSE
ARF3	FALSE	FALSE
SDR42E2	FALSE	FALSE
POLR3D	FALSE	FALSE
TSPO2	TRUE	FALSE
PPP1R14C	FALSE	FALSE
C11orf96	FALSE	FALSE
TMEM126B	FALSE	FALSE
PRC1	FALSE	FALSE
FRAT1	FALSE	FALSE
PRSS35	FALSE	FALSE
C18orf21	FALSE	FALSE
SSBP1	FALSE	FALSE
TCERG1L	FALSE	FALSE
LYVE1	FALSE	FALSE
CCDC85A	FALSE	FALSE
SQSTM1	FALSE	FALSE
ME3	FALSE	FALSE
TNFRSF19	FALSE	FALSE
AADACL3	FALSE	FALSE
SIM1	TRUE	FALSE
FABP4	FALSE	FALSE
UBXN2B	FALSE	FALSE
NLRP9	FALSE	FALSE
GFI1	FALSE	FALSE
PLCL1	FALSE	FALSE
TAF6	FALSE	FALSE
PSMD2	FALSE	FALSE
ANOS1	FALSE	FALSE
PRIMPOL	FALSE	FALSE
KCTD10	FALSE	FALSE
FSTL4	FALSE	FALSE
SNCG	FALSE	FALSE
RLBP1	FALSE	FALSE
THAP12	FALSE	FALSE
RAMP1	FALSE	FALSE
CLTRN	TRUE	FALSE
FBXO45	FALSE	FALSE
FAM169A	FALSE	FALSE
MALRD1	FALSE	FALSE
PCYOX1	FALSE	FALSE
LYPD3	FALSE	FALSE
FURIN	FALSE	FALSE
ZHX3	FALSE	FALSE
ATP11A	FALSE	FALSE
UBAP1	FALSE	FALSE
STMN4	FALSE	FALSE
STMN1	FALSE	FALSE
RP1L1	TRUE	FALSE
ICMT	FALSE	FALSE
IL10RB	FALSE	FALSE
GATD3A	FALSE	FALSE
ZNF7	FALSE	FALSE
SYNJ2BP	FALSE	FALSE
TMEM187	FALSE	FALSE
RDX	FALSE	FALSE
DHX30	FALSE	FALSE
UXS1	FALSE	FALSE
SPINK8	TRUE	FALSE
VMO1	TRUE	FALSE
IQSEC3	FALSE	FALSE
SLC11A1	FALSE	FALSE
CAMSAP3	FALSE	FALSE
TACC1	FALSE	FALSE
FANCA	FALSE	FALSE
TMED7	FALSE	FALSE
TMEM229B	FALSE	FALSE
NFIB	FALSE	FALSE
PPP1R9A	FALSE	FALSE
OR2T27	FALSE	FALSE
SNX4	FALSE	FALSE
KRT80	TRUE	FALSE
ARHGAP27	FALSE	FALSE
NFIA	FALSE	FALSE
ARHGEF39	FALSE	FALSE
SLC30A5	FALSE	FALSE
KLF9	FALSE	FALSE
UBE2E1	FALSE	FALSE
R3HDM2	FALSE	FALSE
FCHSD1	FALSE	FALSE
TMEM168	FALSE	FALSE
NMNAT2	FALSE	FALSE
SLC30A3	FALSE	FALSE
PAQR4	FALSE	FALSE
P2RX3	FALSE	FALSE
HRK	FALSE	FALSE
NDUFS7	FALSE	FALSE
PPIP5K1	FALSE	FALSE
TRMT1L	FALSE	FALSE
ITGAM	FALSE	FALSE
VTA1	FALSE	FALSE
KLHDC3	FALSE	FALSE
IFNB1	FALSE	FALSE
APOBR	FALSE	FALSE
KANK4	FALSE	FALSE
C11orf24	FALSE	FALSE
ZNF239	FALSE	FALSE
JUNB	FALSE	FALSE
FAM13B	FALSE	FALSE
DBNL	FALSE	FALSE
MEP1B	FALSE	FALSE
ARID4B	FALSE	FALSE
PRR16	FALSE	FALSE
WNT7A	FALSE	FALSE
PTPN14	FALSE	FALSE
TDRD12	FALSE	FALSE
BRIX1	FALSE	FALSE
ORM2	FALSE	FALSE
TYRO3	FALSE	FALSE
TACR2	FALSE	FALSE
MMP26	TRUE	FALSE
EBNA1BP2	FALSE	FALSE
XRCC6	FALSE	FALSE
EMID1	FALSE	FALSE
SIMC1	FALSE	FALSE
CYP2E1	FALSE	FALSE
KDM3A	FALSE	FALSE
ADAT1	FALSE	FALSE
ARHGDIG	TRUE	FALSE
FBXL17	FALSE	FALSE
ZIM3	FALSE	FALSE
RREB1	FALSE	FALSE
TWSG1	FALSE	FALSE
SCG3	TRUE	FALSE
SMYD2	FALSE	FALSE
MEIOSIN	FALSE	FALSE
TRAPPC3	FALSE	FALSE
FOSL2	FALSE	FALSE
CWC15	FALSE	FALSE
KRTAP13-3	FALSE	FALSE
BBOF1	FALSE	FALSE
ZC3H8	FALSE	FALSE
TANGO6	FALSE	FALSE
SUGT1	FALSE	FALSE
ATP10D	FALSE	FALSE
GABBR2	FALSE	FALSE
F10	FALSE	FALSE
DMRT2	FALSE	FALSE
DMTN	FALSE	FALSE
TSPYL1	FALSE	FALSE
FAM83D	FALSE	FALSE
GALNT15	FALSE	FALSE
TRIM39	FALSE	FALSE
TK1	FALSE	FALSE
HMX2	FALSE	FALSE
WRAP73	FALSE	FALSE
ETV3	FALSE	FALSE
GIGYF1	FALSE	FALSE
GMFG	FALSE	FALSE
MAFK	FALSE	FALSE
GABPB2	FALSE	FALSE
SH2D6	FALSE	FALSE
SCLT1	FALSE	FALSE
BAZ1B	FALSE	FALSE
IRAK4	FALSE	FALSE
SERPINI1	FALSE	FALSE
NEDD4	FALSE	FALSE
MAP7	FALSE	FALSE
PXDNL	FALSE	FALSE
CFAP20DC	FALSE	FALSE
MFGE8	FALSE	FALSE
SSH1	FALSE	FALSE
OAZ2	FALSE	FALSE
PSTK	FALSE	FALSE
CHTF8	FALSE	FALSE
ZBTB43	FALSE	FALSE
C1QBP	FALSE	FALSE
PLIN5	FALSE	FALSE
PHRF1	FALSE	FALSE
FUCA2	FALSE	FALSE
NOP53	FALSE	FALSE
GALNTL5	FALSE	FALSE
TEX55	TRUE	FALSE
MAGED2	FALSE	FALSE
PNMA6A	FALSE	FALSE
PSTPIP2	FALSE	FALSE
LRRC56	TRUE	FALSE
POLR2E	FALSE	FALSE
REG4	FALSE	FALSE
ATXN10	FALSE	FALSE
FGF4	FALSE	FALSE
SLC35B2	FALSE	FALSE
STAT6	FALSE	FALSE
ZNF576	FALSE	FALSE
ENTPD4	FALSE	FALSE
CNN2	FALSE	FALSE
HEATR1	FALSE	FALSE
NCS1	FALSE	FALSE
PRPSAP1	FALSE	FALSE
RAG2	FALSE	FALSE
PRAMEF1	FALSE	FALSE
EEF1AKMT1	FALSE	FALSE
DHRS2	FALSE	FALSE
SSC4D	FALSE	FALSE
TTLL9	TRUE	FALSE
TACR3	FALSE	FALSE
NPLOC4	FALSE	FALSE
GJA8	FALSE	FALSE
MYOC	FALSE	FALSE
CD79A	FALSE	FALSE
MRPS6	FALSE	FALSE
OAS1	FALSE	FALSE
EIF4A2	FALSE	FALSE
MCTP2	FALSE	FALSE
IL17RB	FALSE	FALSE
RICTOR	FALSE	FALSE
EEF1E1	FALSE	FALSE
CNDP1	FALSE	FALSE
ELAVL2	TRUE	FALSE
BTC	FALSE	FALSE
LTBP4	FALSE	FALSE
EXOC3L2	FALSE	FALSE
HARS1	FALSE	FALSE
DDX17	FALSE	FALSE
DMKN	FALSE	FALSE
RFNG	FALSE	FALSE
UPF3A	FALSE	FALSE
JAK2	FALSE	FALSE
HSD17B10	FALSE	FALSE
BECN1	FALSE	FALSE
IL5	FALSE	FALSE
CHCHD2	FALSE	FALSE
MAPK14	FALSE	FALSE
SLURP2	FALSE	FALSE
CAB39	FALSE	FALSE
ANKRD31	FALSE	FALSE
SYNGR3	FALSE	FALSE
EIF4E2	FALSE	FALSE
NEUROD4	FALSE	FALSE
OR51Q1	FALSE	FALSE
CDC14B	FALSE	FALSE
PLCD1	FALSE	FALSE
CENPM	FALSE	FALSE
PRMT9	FALSE	FALSE
SCRN1	FALSE	FALSE
HMHB1	FALSE	FALSE
AIMP2	FALSE	FALSE
MITF	FALSE	FALSE
CHM	FALSE	FALSE
IRAG1	FALSE	FALSE
GMIP	FALSE	FALSE
RHOU	FALSE	FALSE
TTLL5	FALSE	FALSE
SGCB	FALSE	FALSE
MED14	FALSE	FALSE
ANKRD7	TRUE	FALSE
METTL1	FALSE	FALSE
IL3RA	FALSE	FALSE
QPCTL	FALSE	FALSE
ACVR1	FALSE	FALSE
ITGB1	FALSE	FALSE
C17orf49	FALSE	FALSE
XAB2	FALSE	FALSE
PLRG1	FALSE	FALSE
WRN	FALSE	FALSE
TRIM58	FALSE	FALSE
ZNF148	FALSE	FALSE
POU2F3	FALSE	FALSE
CARMIL2	FALSE	FALSE
GPR1	FALSE	FALSE
LINGO3	TRUE	FALSE
TAFA3	FALSE	FALSE
PRLH	FALSE	FALSE
PDCL2	TRUE	FALSE
RAB24	FALSE	FALSE
FAM149B1	FALSE	FALSE
CEMIP	FALSE	FALSE
PPIAL4F	FALSE	FALSE
PHGR1	FALSE	FALSE
TLK2	FALSE	FALSE
ZNF479	FALSE	FALSE
PLEKHJ1	FALSE	FALSE
ZCCHC9	FALSE	FALSE
PRKCH	FALSE	FALSE
FAM81B	FALSE	FALSE
XKR9	FALSE	FALSE
DGUOK	FALSE	FALSE
CALCOCO2	FALSE	FALSE
PELO	FALSE	FALSE
ANKRD30BL	FALSE	FALSE
KCNK5	FALSE	FALSE
ASAP1	FALSE	FALSE
ERN1	FALSE	FALSE
TREM1	TRUE	FALSE
MICOS10	FALSE	FALSE
KRT3	FALSE	FALSE
OR4N2	FALSE	FALSE
GALNT16	FALSE	FALSE
TEDC1	FALSE	FALSE
PRAM1	FALSE	FALSE
TADA2A	FALSE	FALSE
EDARADD	FALSE	FALSE
KBTBD4	FALSE	FALSE
DDX23	FALSE	FALSE
NDUFV3	FALSE	FALSE
TMEM45B	FALSE	FALSE
SLC22A15	FALSE	FALSE
SCYL1	FALSE	FALSE
TNNI3K	FALSE	FALSE
RASGEF1B	FALSE	FALSE
DIO1	FALSE	FALSE
EBI3	FALSE	FALSE
TMEM218	FALSE	FALSE
TMEM150B	FALSE	FALSE
SUSD3	FALSE	FALSE
ABHD14A	FALSE	FALSE
KDR	FALSE	FALSE
HSP90AB1	FALSE	FALSE
ZNF501	FALSE	FALSE
TMEM8B	FALSE	FALSE
SLC16A11	FALSE	FALSE
PPP2R5C	FALSE	FALSE
MGAT5B	FALSE	FALSE
EXTL1	FALSE	FALSE
ATP6V1G3	FALSE	FALSE
ZNF674	FALSE	FALSE
RMI2	FALSE	FALSE
LRMDA	FALSE	FALSE
METRNL	FALSE	FALSE
ALG3	FALSE	FALSE
PFKFB4	FALSE	FALSE
ANKDD1A	TRUE	FALSE
POLQ	FALSE	FALSE
GSTK1	FALSE	FALSE
SLC10A7	FALSE	FALSE
HES4	FALSE	FALSE
MLPH	FALSE	FALSE
MSL3	FALSE	FALSE
MAN2B2	FALSE	FALSE
SDHAF4	FALSE	FALSE
NAPB	FALSE	FALSE
CALU	FALSE	FALSE
C11orf68	FALSE	FALSE
CPNE7	FALSE	FALSE
PSAT1	FALSE	FALSE
CCL3L3	FALSE	FALSE
CARD8	FALSE	FALSE
CRBN	FALSE	FALSE
ZKSCAN1	FALSE	FALSE
ESRRG	TRUE	FALSE
IPCEF1	FALSE	FALSE
ARL3	FALSE	FALSE
SAMD5	FALSE	FALSE
ABHD12B	TRUE	FALSE
NMT1	FALSE	FALSE
STPG2	FALSE	FALSE
GNAO1	FALSE	FALSE
TKFC	FALSE	FALSE
TMEM240	FALSE	FALSE
CISD3	FALSE	FALSE
KDM8	FALSE	FALSE
PWWP2A	FALSE	FALSE
SELPLG	FALSE	FALSE
BRAP	FALSE	FALSE
KDELR2	FALSE	FALSE
FBXO31	FALSE	FALSE
ASB1	FALSE	FALSE
INPP5J	FALSE	FALSE
OTOA	FALSE	FALSE
MYOF	FALSE	FALSE
SRRM3	FALSE	FALSE
DTX3	FALSE	FALSE
NUGGC	FALSE	FALSE
MAP7D1	FALSE	FALSE
ICA1L	FALSE	FALSE
DDX54	FALSE	FALSE
MTRES1	FALSE	FALSE
SOX17	FALSE	FALSE
MYO18B	FALSE	FALSE
TOMM40	FALSE	FALSE
PLXDC2	FALSE	FALSE
HTRA1	FALSE	FALSE
PKN3	FALSE	FALSE
ZYG11A	FALSE	FALSE
PDIA3	FALSE	FALSE
RBM8A	FALSE	FALSE
WEE2	FALSE	FALSE
OR1L3	FALSE	FALSE
TIMM10	FALSE	FALSE
GRK2	FALSE	FALSE
PPP4R4	FALSE	FALSE
USP42	FALSE	FALSE
GRIK2	FALSE	FALSE
CEBPA	FALSE	FALSE
OR3A3	FALSE	FALSE
CHI3L1	FALSE	FALSE
CKLF	FALSE	FALSE
DDX55	FALSE	FALSE
MAGEA10	FALSE	FALSE
HTR7	FALSE	FALSE
TSC22D4	FALSE	FALSE
EIF1AY	FALSE	FALSE
BAP1	FALSE	FALSE
PAQR8	FALSE	FALSE
G6PC2	FALSE	FALSE
CHP2	FALSE	FALSE
NCOR2	FALSE	FALSE
SLC44A2	FALSE	FALSE
PRAF2	FALSE	FALSE
CAMK1D	FALSE	FALSE
FAM219B	FALSE	FALSE
ST18	FALSE	FALSE
OTOP2	FALSE	FALSE
ZCCHC10	FALSE	FALSE
TOLLIP	FALSE	FALSE
HNRNPM	FALSE	FALSE
JPH4	FALSE	FALSE
TBATA	TRUE	FALSE
PLAU	FALSE	FALSE
GGA2	FALSE	FALSE
ZFP2	TRUE	FALSE
IGDCC4	FALSE	FALSE
GPR65	FALSE	FALSE
SLFN12	FALSE	FALSE
SLC51A	FALSE	FALSE
PIP5K1B	FALSE	FALSE
CLDN20	FALSE	FALSE
LMF1	FALSE	FALSE
TOMM7	FALSE	FALSE
PPIC	FALSE	FALSE
PRTG	FALSE	FALSE
PXYLP1	FALSE	FALSE
STOM	FALSE	FALSE
POGLUT2	TRUE	FALSE
FMR1	FALSE	FALSE
ZRSR2	FALSE	FALSE
TARBP1	FALSE	FALSE
CGRRF1	FALSE	FALSE
OR51G1	FALSE	FALSE
PCSK6	FALSE	FALSE
GLMP	FALSE	FALSE
RBPJL	TRUE	FALSE
SLC16A6	FALSE	FALSE
SGSM2	FALSE	FALSE
TMIGD2	FALSE	FALSE
PCK1	FALSE	FALSE
IL32	FALSE	FALSE
SLC52A2	FALSE	FALSE
CDKL1	FALSE	FALSE
NSUN7	FALSE	FALSE
GPIHBP1	TRUE	FALSE
MYADM	FALSE	FALSE
TPK1	FALSE	FALSE
TMEM183A	FALSE	FALSE
AGTR2	FALSE	FALSE
ZNF620	FALSE	FALSE
THG1L	FALSE	FALSE
SLC15A5	FALSE	FALSE
DTX4	FALSE	FALSE
CCDC8	FALSE	FALSE
GSPT2	FALSE	FALSE
ATP9A	FALSE	FALSE
ZMYND10	TRUE	FALSE
DYTN	TRUE	FALSE
ARFIP1	FALSE	FALSE
TAS1R3	FALSE	FALSE
ZNF2	FALSE	FALSE
KRTAP9-3	FALSE	FALSE
PEX5	FALSE	FALSE
SNPH	FALSE	FALSE
FZD1	FALSE	FALSE
VN1R4	FALSE	FALSE
RAMAC	FALSE	FALSE
ST20	FALSE	FALSE
FOXN4	FALSE	FALSE
RPE	FALSE	FALSE
TLR4	FALSE	FALSE
EFCAB11	TRUE	FALSE
CTDSPL	FALSE	FALSE
LIPA	FALSE	FALSE
SIGLEC15	FALSE	FALSE
XRCC5	FALSE	FALSE
FBXO43	FALSE	FALSE
CHUK	FALSE	FALSE
PTP4A2	FALSE	FALSE
TTC26	FALSE	FALSE
MEAF6	FALSE	FALSE
PHLDA1	FALSE	FALSE
CCDC149	FALSE	FALSE
NXPH1	FALSE	FALSE
ALS2CL	FALSE	FALSE
FBXL14	FALSE	FALSE
PMF1	FALSE	FALSE
ANXA9	FALSE	FALSE
CASP12	FALSE	FALSE
AIFM1	FALSE	FALSE
PTAFR	FALSE	FALSE
USP25	FALSE	FALSE
CC2D2A	FALSE	FALSE
PRKG1	TRUE	FALSE
ZNF827	FALSE	FALSE
ZNF792	FALSE	FALSE
ZNF785	FALSE	FALSE
R3HDM1	FALSE	FALSE
BMP15	FALSE	FALSE
PWWP3B	FALSE	FALSE
C9orf57	FALSE	FALSE
ENTR1	FALSE	FALSE
SH2D4A	FALSE	FALSE
MPRIP	FALSE	FALSE
MGAM2	TRUE	FALSE
METTL7B	FALSE	FALSE
COL25A1	FALSE	FALSE
OR4X1	FALSE	FALSE
RBM17	FALSE	FALSE
PIGC	FALSE	FALSE
IFNA16	FALSE	FALSE
FLYWCH1	FALSE	FALSE
FBXL3	FALSE	FALSE
ADAMTSL4	TRUE	FALSE
DSC3	FALSE	FALSE
NOX4	FALSE	FALSE
CBX1	FALSE	FALSE
ELOA2	FALSE	FALSE
GTPBP8	FALSE	FALSE
PAQR5	FALSE	FALSE
NRG1	FALSE	FALSE
ERBB2	FALSE	FALSE
ARHGEF4	TRUE	FALSE
CPSF6	FALSE	FALSE
CILP	FALSE	FALSE
GOSR1	FALSE	FALSE
ADIPOR1	FALSE	FALSE
EBF4	TRUE	FALSE
MIOX	TRUE	FALSE
EMC7	FALSE	FALSE
LDHAL6A	FALSE	FALSE
HDAC5	FALSE	FALSE
ASNSD1	FALSE	FALSE
MIDN	FALSE	FALSE
HOXA3	TRUE	FALSE
PLN	FALSE	FALSE
ETNK1	FALSE	FALSE
COMP	FALSE	FALSE
ANKRD33	FALSE	FALSE
ARHGAP15	FALSE	FALSE
TBC1D10B	FALSE	FALSE
GCHFR	FALSE	FALSE
UCP1	FALSE	FALSE
OR5D13	FALSE	FALSE
DEAF1	FALSE	FALSE
CACNG7	FALSE	FALSE
ALG2	FALSE	FALSE
TRMT2B	FALSE	FALSE
PNMA5	TRUE	FALSE
KIAA0408	FALSE	FALSE
COX7A2L	FALSE	FALSE
SKIDA1	FALSE	FALSE
PMCH	FALSE	FALSE
OR9I1	FALSE	FALSE
KCNAB1	FALSE	FALSE
IQCM	FALSE	FALSE
C22orf39	FALSE	FALSE
TBL3	FALSE	FALSE
PRR18	FALSE	FALSE
LPA	FALSE	FALSE
DEFB115	TRUE	FALSE
ATP1B3	FALSE	FALSE
DLL1	FALSE	FALSE
PPP3CC	FALSE	FALSE
PTPN21	FALSE	FALSE
MRAP2	FALSE	FALSE
ATF6	FALSE	FALSE
TBCA	FALSE	FALSE
ZNF439	FALSE	FALSE
SYNPO2	FALSE	FALSE
ETV5	FALSE	FALSE
COMMD9	FALSE	FALSE
LRP12	FALSE	FALSE
DTD2	FALSE	FALSE
MAD2L1	FALSE	FALSE
SPATA22	FALSE	FALSE
LMAN2	FALSE	FALSE
BAIAP3	FALSE	FALSE
N4BP3	FALSE	FALSE
FBXO15	FALSE	FALSE
RMDN2	FALSE	FALSE
MAPK3	FALSE	FALSE
SARS1	FALSE	FALSE
CIAO2A	FALSE	FALSE
ZNF558	FALSE	FALSE
ARR3	FALSE	FALSE
CD19	FALSE	FALSE
FAM155A	FALSE	FALSE
MC5R	FALSE	FALSE
DNAJC14	FALSE	FALSE
B4GALT7	FALSE	FALSE
SIRT4	FALSE	FALSE
NLRP13	TRUE	FALSE
GDF3	FALSE	FALSE
CDK5RAP3	FALSE	FALSE
OTOG	FALSE	FALSE
TNFSF18	TRUE	FALSE
FXR1	FALSE	FALSE
RNF223	FALSE	FALSE
KDM1B	FALSE	FALSE
SPATS2	FALSE	FALSE
IFT43	FALSE	FALSE
FRMD3	TRUE	FALSE
AMN1	FALSE	FALSE
KCNH2	FALSE	FALSE
TMEM39A	FALSE	FALSE
GTF2I	FALSE	FALSE
DDX4	FALSE	FALSE
ZFR	FALSE	FALSE
NUCKS1	FALSE	FALSE
COLEC11	FALSE	FALSE
BDH2	FALSE	FALSE
MEN1	FALSE	FALSE
FAM174A	FALSE	FALSE
OR1J1	FALSE	FALSE
LRRC3C	TRUE	FALSE
LYRM4	FALSE	FALSE
TENT5C	FALSE	FALSE
RPP30	FALSE	FALSE
NARS2	FALSE	FALSE
ARHGAP6	FALSE	FALSE
GALNT3	FALSE	FALSE
DHX9	FALSE	FALSE
BRD4	FALSE	FALSE
RAP1GDS1	FALSE	FALSE
SEMA4C	FALSE	FALSE
INSC	FALSE	FALSE
SPIN3	FALSE	FALSE
TMEM222	FALSE	FALSE
PGPEP1L	TRUE	FALSE
SOX3	FALSE	FALSE
TNR	FALSE	FALSE
FMO4	FALSE	FALSE
CCNO	FALSE	FALSE
THRA	FALSE	FALSE
SPIN4	FALSE	FALSE
ELOA	FALSE	FALSE
USP44	FALSE	FALSE
GGTLC1	FALSE	FALSE
ODAM	FALSE	FALSE
TP53TG5	FALSE	FALSE
ATG2B	FALSE	FALSE
FXYD7	FALSE	FALSE
EMSY	FALSE	FALSE
KIAA1671	FALSE	FALSE
RANBP2	FALSE	FALSE
CYCS	FALSE	FALSE
PARP12	FALSE	FALSE
ZDHHC14	FALSE	FALSE
OCIAD2	FALSE	FALSE
MMRN1	FALSE	FALSE
MMP14	FALSE	FALSE
MAP3K11	FALSE	FALSE
RAB4A	FALSE	FALSE
PMP2	FALSE	FALSE
ITGB8	FALSE	FALSE
ARHGAP19	FALSE	FALSE
EEF1AKNMT	FALSE	FALSE
AMFR	FALSE	FALSE
PRR27	TRUE	FALSE
MMACHC	FALSE	FALSE
VASP	FALSE	FALSE
ASMT	FALSE	FALSE
SERBP1	FALSE	FALSE
PCBP2	FALSE	FALSE
ADAM28	FALSE	FALSE
SPAG16	FALSE	FALSE
SUMO4	FALSE	FALSE
PDZRN4	TRUE	FALSE
STRN	FALSE	FALSE
CORO6	FALSE	FALSE
EIF3K	FALSE	FALSE
OR8S1	FALSE	FALSE
ZFP41	FALSE	FALSE
SCARF1	FALSE	FALSE
PPID	FALSE	FALSE
PTGIS	FALSE	FALSE
TERF1	FALSE	FALSE
AKIRIN2	FALSE	FALSE
STARD7	FALSE	FALSE
MRTO4	FALSE	FALSE
PRKN	TRUE	FALSE
LRFN4	FALSE	FALSE
KHDRBS2	FALSE	FALSE
ZNF618	FALSE	FALSE
ADHFE1	FALSE	FALSE
CTSC	FALSE	FALSE
S100A4	FALSE	FALSE
ATG5	FALSE	FALSE
CCDC187	TRUE	FALSE
BPNT1	FALSE	FALSE
MSH4	TRUE	FALSE
CCDC88A	FALSE	FALSE
H2BC13	FALSE	FALSE
SPINT4	TRUE	FALSE
PSENEN	FALSE	FALSE
KLRF2	TRUE	FALSE
LRRIQ3	TRUE	FALSE
SPAST	FALSE	FALSE
KLLN	FALSE	FALSE
TMC1	TRUE	FALSE
TADA1	FALSE	FALSE
RGS16	FALSE	FALSE
FAM151A	FALSE	FALSE
NTN1	TRUE	FALSE
SDCBP	FALSE	FALSE
SIRT2	FALSE	FALSE
RAC2	FALSE	FALSE
NR1D1	FALSE	FALSE
LPL	FALSE	FALSE
MRPL27	FALSE	FALSE
SYT5	FALSE	FALSE
HNRNPCL3	FALSE	FALSE
CELF4	FALSE	FALSE
S1PR2	FALSE	FALSE
TMEM248	FALSE	FALSE
CWC22	FALSE	FALSE
CECR2	FALSE	FALSE
VSIG10L2	FALSE	FALSE
DEFB132	TRUE	FALSE
KPNA4	FALSE	FALSE
PLPPR5	TRUE	FALSE
DTNB	FALSE	FALSE
C12orf73	FALSE	FALSE
DUS3L	FALSE	FALSE
PPP4C	FALSE	FALSE
SERPINB6	FALSE	FALSE
ATXN7L3B	FALSE	FALSE
TRIM48	FALSE	FALSE
ANTXR2	FALSE	FALSE
CYP4A22	FALSE	FALSE
SHC3	FALSE	FALSE
ENTPD2	FALSE	FALSE
CYP4F22	FALSE	FALSE
ANKRD29	FALSE	FALSE
TAF1A	FALSE	FALSE
OVOL2	FALSE	FALSE
MTRR	FALSE	FALSE
USP17L17	FALSE	FALSE
ARGFX	TRUE	FALSE
CLDND1	FALSE	FALSE
CSF2RB	FALSE	FALSE
CACNA1D	FALSE	FALSE
SCGB3A2	TRUE	FALSE
KLHL14	FALSE	FALSE
PABPC1L2A	FALSE	FALSE
PRMT3	FALSE	FALSE
KIF13B	FALSE	FALSE
CRK	FALSE	FALSE
MICU1	FALSE	FALSE
CEACAM18	FALSE	FALSE
BRI3BP	FALSE	FALSE
FAM189B	FALSE	FALSE
OCM	FALSE	FALSE
PECAM1	FALSE	FALSE
ZNF850	FALSE	FALSE
DRAP1	FALSE	FALSE
MAL	FALSE	FALSE
ACVR1B	FALSE	FALSE
SLC7A11	FALSE	FALSE
RIMS4	FALSE	FALSE
LRRC17	FALSE	FALSE
SUGP1	FALSE	FALSE
ABCA8	FALSE	FALSE
CUL9	FALSE	FALSE
ZGPAT	FALSE	FALSE
HS1BP3	FALSE	FALSE
ZDHHC19	FALSE	FALSE
NES	FALSE	FALSE
SPINT1	FALSE	FALSE
GBP2	FALSE	FALSE
KCTD17	FALSE	FALSE
ENTPD6	FALSE	FALSE
SCTR	FALSE	FALSE
CABP7	TRUE	FALSE
ZNF382	TRUE	FALSE
CD7	FALSE	FALSE
FAU	FALSE	FALSE
GFI1B	FALSE	FALSE
DDX10	FALSE	FALSE
PGGHG	FALSE	FALSE
SLC26A5	FALSE	FALSE
ZBTB34	FALSE	FALSE
VAV2	FALSE	FALSE
CNKSR2	FALSE	FALSE
FBXO7	FALSE	FALSE
HNRNPCL1	TRUE	FALSE
KYNU	FALSE	FALSE
CSNK2A2	FALSE	FALSE
OR56B4	FALSE	FALSE
RCN3	FALSE	FALSE
RAD21	FALSE	FALSE
MCHR2	TRUE	FALSE
NUDT16	FALSE	FALSE
ATP5MG	FALSE	FALSE
TEX50	FALSE	FALSE
FAM8A1	FALSE	FALSE
CLCN5	FALSE	FALSE
SLPI	FALSE	FALSE
VIL1	TRUE	FALSE
RBPMS	FALSE	FALSE
PAX9	TRUE	FALSE
CAB39L	FALSE	FALSE
FOXG1	FALSE	FALSE
PREP	FALSE	FALSE
OR4B1	FALSE	FALSE
MAGEC1	FALSE	FALSE
CHRNB1	FALSE	FALSE
RHO	TRUE	FALSE
SNAP29	FALSE	FALSE
HPCAL1	FALSE	FALSE
SOAT2	FALSE	FALSE
RPAP1	FALSE	FALSE
MORN4	FALSE	FALSE
ELAC1	FALSE	FALSE
SAG	TRUE	FALSE
HIVEP1	FALSE	FALSE
NACC1	FALSE	FALSE
LRRC71	TRUE	FALSE
CLHC1	FALSE	FALSE
RNF111	FALSE	FALSE
CCDC91	FALSE	FALSE
CYSTM1	FALSE	FALSE
SMIM14	FALSE	FALSE
TBC1D23	FALSE	FALSE
PSMD14	FALSE	FALSE
KIAA1191	FALSE	FALSE
DNAJB13	FALSE	FALSE
GRPR	FALSE	FALSE
DYNC1I2	FALSE	FALSE
CDSN	FALSE	FALSE
HIRA	FALSE	FALSE
ARIH1	FALSE	FALSE
GGN	FALSE	FALSE
KIF19	TRUE	FALSE
PAX8	TRUE	FALSE
PPFIBP2	FALSE	FALSE
ZBTB33	FALSE	FALSE
USP37	FALSE	FALSE
PATL2	FALSE	FALSE
MFSD4B	TRUE	FALSE
NDUFAB1	FALSE	FALSE
NCL	FALSE	FALSE
ZNF831	FALSE	FALSE
CHEK1	FALSE	FALSE
ARID5B	FALSE	FALSE
CCL25	FALSE	FALSE
TYW5	FALSE	FALSE
SIGLEC11	TRUE	FALSE
CSNK1E	FALSE	FALSE
ACOT6	FALSE	FALSE
OR4K3	FALSE	FALSE
CLYBL	FALSE	FALSE
TREX2	FALSE	FALSE
TTPA	FALSE	FALSE
LCMT1	FALSE	FALSE
PSMD7	FALSE	FALSE
CCK	FALSE	FALSE
GDF1	FALSE	FALSE
CXCR6	FALSE	FALSE
MYH1	FALSE	FALSE
MRC2	FALSE	FALSE
ARRDC5	FALSE	FALSE
ACSF2	FALSE	FALSE
MORN5	TRUE	FALSE
LIG1	FALSE	FALSE
HTR5A	FALSE	FALSE
REN	FALSE	FALSE
SMIM26	FALSE	FALSE
PAPOLG	FALSE	FALSE
NFE2L3	FALSE	FALSE
TEX26	FALSE	FALSE
PNMA3	FALSE	FALSE
SPANXA1	FALSE	FALSE
ANGPTL7	FALSE	FALSE
SH3BGRL2	FALSE	FALSE
PPIAL4A	FALSE	FALSE
H4C8	FALSE	FALSE
B3GNT3	FALSE	FALSE
PACS2	FALSE	FALSE
ATP6V1FNB	FALSE	FALSE
SLC22A14	FALSE	FALSE
TRIM9	FALSE	FALSE
WDR36	FALSE	FALSE
KCNH6	FALSE	FALSE
ZNF654	FALSE	FALSE
ACD	FALSE	FALSE
PSME3IP1	FALSE	FALSE
DDX52	FALSE	FALSE
UBR4	FALSE	FALSE
NMNAT3	FALSE	FALSE
PYCR1	FALSE	FALSE
LILRB2	FALSE	FALSE
DPY30	FALSE	FALSE
EFCAB2	FALSE	FALSE
TCIRG1	FALSE	FALSE
MICA	FALSE	FALSE
HMGN3	FALSE	FALSE
TRPS1	FALSE	FALSE
CFHR4	FALSE	FALSE
GIMAP5	FALSE	FALSE
APOBEC3C	FALSE	FALSE
TGFBR1	FALSE	FALSE
UBTFL1	FALSE	FALSE
CTSF	FALSE	FALSE
ZMYND8	FALSE	FALSE
TNF	FALSE	FALSE
SPATA20	FALSE	FALSE
BTBD6	FALSE	FALSE
RILPL1	FALSE	FALSE
CDO1	FALSE	FALSE
TDRD5	FALSE	FALSE
FAM236C	FALSE	FALSE
DMAC2	FALSE	FALSE
PIWIL1	FALSE	FALSE
TBC1D8	FALSE	FALSE
PTX3	FALSE	FALSE
P2RX4	FALSE	FALSE
AMIGO1	FALSE	FALSE
ASXL1	FALSE	FALSE
HIRIP3	FALSE	FALSE
FSBP	FALSE	FALSE
OXTR	TRUE	FALSE
IFT88	TRUE	FALSE
NCAPG2	FALSE	FALSE
RAB38	FALSE	FALSE
MORC2	FALSE	FALSE
NGF	TRUE	FALSE
SFN	FALSE	FALSE
AP1M1	FALSE	FALSE
ARL14EP	FALSE	FALSE
IFI27L1	FALSE	FALSE
JAM3	FALSE	FALSE
ALPK3	FALSE	FALSE
REX1BD	FALSE	FALSE
ATP6V1E2	FALSE	FALSE
RAB17	FALSE	FALSE
FAM98B	FALSE	FALSE
SLC25A34	FALSE	FALSE
TFAM	FALSE	FALSE
TMEM38A	FALSE	FALSE
SEMG1	FALSE	FALSE
RIPOR1	FALSE	FALSE
LRP5L	FALSE	FALSE
HNRNPL	FALSE	FALSE
RPRD2	FALSE	FALSE
OR10H2	FALSE	FALSE
RNF148	FALSE	FALSE
PLEKHO2	FALSE	FALSE
TMA7	FALSE	FALSE
CLIC3	FALSE	FALSE
NR6A1	FALSE	FALSE
DUSP7	FALSE	FALSE
BCKDHA	FALSE	FALSE
CAPN15	FALSE	FALSE
SLC35A5	FALSE	FALSE
EPN1	FALSE	FALSE
MTAP	FALSE	FALSE
NUDCD2	FALSE	FALSE
C14orf180	FALSE	FALSE
C9orf85	FALSE	FALSE
ACO1	FALSE	FALSE
ZFHX3	FALSE	FALSE
AGPAT5	FALSE	FALSE
ADRM1	FALSE	FALSE
SLK	FALSE	FALSE
DDAH2	FALSE	FALSE
RASSF7	FALSE	FALSE
DEF8	FALSE	FALSE
NTSR1	FALSE	FALSE
SNU13	FALSE	FALSE
TGFB1I1	FALSE	FALSE
GNG8	FALSE	FALSE
SLC25A5	FALSE	FALSE
DGAT1	FALSE	FALSE
DOP1A	FALSE	FALSE
ATP2A1	FALSE	FALSE
TMEM92	FALSE	FALSE
PCK2	FALSE	FALSE
SMARCA2	FALSE	FALSE
OR5K3	FALSE	FALSE
LSM8	FALSE	FALSE
DYRK1A	FALSE	FALSE
HDAC2	FALSE	FALSE
CTNNAL1	FALSE	FALSE
TCTN1	FALSE	FALSE
XKR4	FALSE	FALSE
SPINK14	FALSE	FALSE
KRT84	FALSE	FALSE
PRR15	FALSE	FALSE
PTCHD4	FALSE	FALSE
RADX	FALSE	FALSE
COX4I2	FALSE	FALSE
CAPN5	FALSE	FALSE
CMTM3	FALSE	FALSE
USH1G	FALSE	FALSE
NUDT18	FALSE	FALSE
RTEL1	FALSE	FALSE
DYNAP	TRUE	FALSE
RASL10B	FALSE	FALSE
RABEP2	FALSE	FALSE
GOLGA4	FALSE	FALSE
SURF6	FALSE	FALSE
KCND3	FALSE	FALSE
AAGAB	FALSE	FALSE
ZNF717	FALSE	FALSE
ORAI1	FALSE	FALSE
SEMA6C	FALSE	FALSE
TNFSF15	FALSE	FALSE
ATXN2	FALSE	FALSE
C20orf141	FALSE	FALSE
CSRNP1	FALSE	FALSE
LPCAT4	FALSE	FALSE
ADGRD1	TRUE	FALSE
ZNF660	FALSE	FALSE
GSTM1	FALSE	FALSE
NR4A3	FALSE	FALSE
ZNF131	FALSE	FALSE
GHDC	FALSE	FALSE
PRR20A	FALSE	FALSE
KRT76	TRUE	FALSE
MAGI3	FALSE	FALSE
SYMPK	FALSE	FALSE
C19orf53	FALSE	FALSE
FER	FALSE	FALSE
MRPL48	FALSE	FALSE
LEP	FALSE	FALSE
CACNA1A	FALSE	FALSE
CABLES2	FALSE	FALSE
DUOXA1	FALSE	FALSE
CACUL1	FALSE	FALSE
PPP1R3C	FALSE	FALSE
ILVBL	FALSE	FALSE
ZNF551	FALSE	FALSE
CCR2	FALSE	FALSE
APC	FALSE	FALSE
AGTRAP	FALSE	FALSE
TTC13	FALSE	FALSE
GRIPAP1	FALSE	FALSE
FCRLB	TRUE	FALSE
POLRMT	FALSE	FALSE
DAD1	FALSE	FALSE
ABCC12	FALSE	FALSE
HTR1E	FALSE	FALSE
NCLN	FALSE	FALSE
ODR4	FALSE	FALSE
METRN	FALSE	FALSE
NPR1	FALSE	FALSE
ST8SIA6	FALSE	FALSE
SGPP1	FALSE	FALSE
ANGPTL3	FALSE	FALSE
OR10Z1	FALSE	FALSE
ZFAND6	FALSE	FALSE
THBS2	FALSE	FALSE
CASP7	FALSE	FALSE
TRAPPC1	FALSE	FALSE
IRF5	FALSE	FALSE
ZNF837	FALSE	FALSE
PAPPA	FALSE	FALSE
BMP5	FALSE	FALSE
RBMXL2	TRUE	FALSE
COLEC10	FALSE	FALSE
SYTL3	FALSE	FALSE
ERVV-2	TRUE	FALSE
ZNF770	FALSE	FALSE
NPTXR	FALSE	FALSE
OR14K1	FALSE	FALSE
CD200R1	FALSE	FALSE
PPM1A	FALSE	FALSE
BCL11B	FALSE	FALSE
ARHGAP24	FALSE	FALSE
PSKH2	FALSE	FALSE
NKIRAS2	FALSE	FALSE
TSPAN4	FALSE	FALSE
AMZ1	FALSE	FALSE
DEFA4	FALSE	FALSE
ABCC9	FALSE	FALSE
IRGC	FALSE	FALSE
MUTYH	FALSE	FALSE
SLC20A1	FALSE	FALSE
MAPK7	FALSE	FALSE
ADGRL1	FALSE	FALSE
WAC	FALSE	FALSE
SNAPC4	FALSE	FALSE
APOC3	FALSE	FALSE
RASD2	FALSE	FALSE
INTS8	FALSE	FALSE
TMEM141	FALSE	FALSE
CHRNA2	TRUE	FALSE
LKAAEAR1	FALSE	FALSE
GRAMD4	FALSE	FALSE
USP10	FALSE	FALSE
SCIMP	FALSE	FALSE
SKA3	FALSE	FALSE
ZFR2	FALSE	FALSE
GPR160	FALSE	FALSE
ZDHHC7	FALSE	FALSE
LEPR	FALSE	FALSE
MXRA7	FALSE	FALSE
PADI4	FALSE	FALSE
VMA21	FALSE	FALSE
HDAC10	FALSE	FALSE
MAP3K7CL	FALSE	FALSE
TIA1	FALSE	FALSE
AGBL1	TRUE	FALSE
OR4D11	FALSE	FALSE
H2AC19	FALSE	FALSE
TRMT44	FALSE	FALSE
RUNX3	FALSE	FALSE
ZNF668	FALSE	FALSE
C4orf47	FALSE	FALSE
ANXA1	FALSE	FALSE
DCLRE1C	FALSE	FALSE
GINS1	FALSE	FALSE
KLHL34	FALSE	FALSE
COX11	FALSE	FALSE
ETFBKMT	FALSE	FALSE
OR2A14	FALSE	FALSE
ALDH1A3	FALSE	FALSE
KCTD3	FALSE	FALSE
PRRT1	FALSE	FALSE
FHIP2A	FALSE	FALSE
KIF2A	FALSE	FALSE
TNPO1	FALSE	FALSE
MLC1	FALSE	FALSE
LPAR5	FALSE	FALSE
TMTC2	FALSE	FALSE
LNP1	FALSE	FALSE
DCAF6	FALSE	FALSE
CCNA1	FALSE	FALSE
GNPTG	FALSE	FALSE
BEND7	FALSE	FALSE
PHKA2	FALSE	FALSE
CCNP	FALSE	FALSE
OR2L13	FALSE	FALSE
PPP1R18	FALSE	FALSE
CKAP2	FALSE	FALSE
POLR1D	FALSE	FALSE
E2F7	TRUE	FALSE
IL21R	FALSE	FALSE
ATP6V1H	FALSE	FALSE
RAB32	FALSE	FALSE
IRGQ	FALSE	FALSE
DGAT2L6	FALSE	FALSE
GCNA	FALSE	FALSE
ZNF112	TRUE	FALSE
FUT5	FALSE	FALSE
ZNF256	FALSE	FALSE
CCNB1	FALSE	FALSE
CELSR3	FALSE	FALSE
CISH	FALSE	FALSE
ERLEC1	FALSE	FALSE
LRRD1	TRUE	FALSE
LGALSL	FALSE	FALSE
DIAPH1	FALSE	FALSE
BMP7	TRUE	FALSE
RPS6KL1	FALSE	FALSE
CYP7A1	FALSE	FALSE
ISCA2	FALSE	FALSE
GCC2	FALSE	FALSE
NR5A1	FALSE	FALSE
LIN52	FALSE	FALSE
FANCF	FALSE	FALSE
FAM200A	FALSE	FALSE
TRIM35	FALSE	FALSE
ZNF445	FALSE	FALSE
SETSIP	FALSE	FALSE
RGPD2	FALSE	FALSE
HILPDA	FALSE	FALSE
NUP62CL	FALSE	FALSE
ZBTB11	FALSE	FALSE
MED23	FALSE	FALSE
HNRNPC	FALSE	FALSE
SCT	FALSE	FALSE
CDH11	FALSE	FALSE
TBC1D21	FALSE	FALSE
KCTD20	FALSE	FALSE
APBA2	FALSE	FALSE
BMERB1	FALSE	FALSE
LY75	FALSE	FALSE
PORCN	FALSE	FALSE
CCR10	FALSE	FALSE
PRMT5	FALSE	FALSE
RNF215	FALSE	FALSE
CTDSP1	FALSE	FALSE
SYCE1	FALSE	FALSE
IFITM10	FALSE	FALSE
PFKFB3	FALSE	FALSE
IL9R	FALSE	FALSE
NEDD8	FALSE	FALSE
FAM200B	FALSE	FALSE
KIAA1614	FALSE	FALSE
COPZ1	FALSE	FALSE
ZNF76	FALSE	FALSE
RCHY1	FALSE	FALSE
DNAI1	FALSE	FALSE
PDE3A	FALSE	FALSE
RBM4	FALSE	FALSE
OR4D9	FALSE	FALSE
HOXC11	FALSE	FALSE
GNPDA1	FALSE	FALSE
RAB18	FALSE	FALSE
LLGL1	FALSE	FALSE
MZT2B	FALSE	FALSE
PHF13	FALSE	FALSE
SLC45A2	FALSE	FALSE
ADORA2B	FALSE	FALSE
OR5H15	FALSE	FALSE
SNRNP48	FALSE	FALSE
FAM120A	FALSE	FALSE
HERC2	FALSE	FALSE
KCNK7	FALSE	FALSE
ARSB	FALSE	FALSE
KRT72	FALSE	FALSE
PTH	TRUE	FALSE
PKLR	FALSE	FALSE
SOWAHA	FALSE	FALSE
PSG1	FALSE	FALSE
RPTN	TRUE	FALSE
MATK	FALSE	FALSE
HNRNPH2	FALSE	FALSE
GNA15	FALSE	FALSE
C1orf226	FALSE	FALSE
TP53BP2	FALSE	FALSE
NUP88	FALSE	FALSE
CEP43	FALSE	FALSE
GABRA1	FALSE	FALSE
KCNJ10	FALSE	FALSE
LIN9	FALSE	FALSE
OR7A10	FALSE	FALSE
OR10X1	FALSE	FALSE
NBEAL2	FALSE	FALSE
N4BP2L2	FALSE	FALSE
MYT1L	TRUE	FALSE
ZNF91	FALSE	FALSE
TGIF1	FALSE	FALSE
MASP2	FALSE	FALSE
SLC4A3	FALSE	FALSE
OR2M5	FALSE	FALSE
TERB1	TRUE	FALSE
CDHR5	FALSE	FALSE
RFTN1	FALSE	FALSE
ECSCR	FALSE	FALSE
CARD9	FALSE	FALSE
BANP	FALSE	FALSE
TPD52L2	FALSE	FALSE
RFC4	FALSE	FALSE
CCDC185	FALSE	FALSE
GPR176	FALSE	FALSE
PRXL2C	FALSE	FALSE
H2BC21	FALSE	FALSE
NKX6-3	FALSE	FALSE
CAMK2B	FALSE	FALSE
TCEAL5	TRUE	FALSE
FERMT2	FALSE	FALSE
DHX33	FALSE	FALSE
KCTD15	FALSE	FALSE
HLA-DPA1	FALSE	FALSE
NOL12	FALSE	FALSE
SCN5A	TRUE	FALSE
SNAPC3	FALSE	FALSE
LYPD6	FALSE	FALSE
IPMK	FALSE	FALSE
ZSCAN22	FALSE	FALSE
ZNF260	FALSE	FALSE
GRAP	FALSE	FALSE
CCNI	FALSE	FALSE
MTRNR2L7	TRUE	FALSE
OR11H4	FALSE	FALSE
CCDC146	FALSE	FALSE
NIBAN3	FALSE	FALSE
ATP10B	TRUE	FALSE
NRAS	FALSE	FALSE
OR4F6	FALSE	FALSE
RUSC2	TRUE	FALSE
PKHD1L1	FALSE	FALSE
ICAM3	FALSE	FALSE
TLCD1	FALSE	FALSE
CTXND1	TRUE	FALSE
IQCK	FALSE	FALSE
MCPH1	FALSE	FALSE
COA1	FALSE	FALSE
GRAPL	FALSE	FALSE
MT1G	FALSE	FALSE
PTPN1	FALSE	FALSE
SEMA3B	FALSE	FALSE
API5	FALSE	FALSE
TMEM94	FALSE	FALSE
VWA8	FALSE	FALSE
C14orf177	FALSE	FALSE
VPREB3	FALSE	FALSE
FAM168B	FALSE	FALSE
RAB27B	TRUE	FALSE
GDPD2	FALSE	FALSE
MARK4	FALSE	FALSE
VXN	FALSE	FALSE
PAK4	FALSE	FALSE
AEN	FALSE	FALSE
EMX1	FALSE	FALSE
UBL4A	FALSE	FALSE
TUBA1C	FALSE	FALSE
VPS45	FALSE	FALSE
INHBE	FALSE	FALSE
HSF5	FALSE	FALSE
SUMF2	FALSE	FALSE
PARD6A	FALSE	FALSE
SH2D5	FALSE	FALSE
ADD1	FALSE	FALSE
PRKAG1	FALSE	FALSE
TRPM6	TRUE	FALSE
SAT1	FALSE	FALSE
PYGO2	FALSE	FALSE
MYH8	FALSE	FALSE
TULP2	FALSE	FALSE
DEFB130A	FALSE	FALSE
TRIQK	FALSE	FALSE
NUTF2	FALSE	FALSE
CPNE8	FALSE	FALSE
NOP10	FALSE	FALSE
PROM1	TRUE	FALSE
CACNG6	FALSE	FALSE
EDEM2	FALSE	FALSE
H1-2	FALSE	FALSE
POU2F1	FALSE	FALSE
LCN1	FALSE	FALSE
TRNT1	FALSE	FALSE
ARHGEF15	FALSE	FALSE
CPB2	TRUE	FALSE
KLF8	FALSE	FALSE
C10orf88	FALSE	FALSE
SMIM8	FALSE	FALSE
CSE1L	FALSE	FALSE
TAF7	FALSE	FALSE
AP3B2	TRUE	FALSE
PCOLCE	FALSE	FALSE
HSPB11	FALSE	FALSE
AKAP5	FALSE	FALSE
C6orf52	FALSE	FALSE
SLC25A48	FALSE	FALSE
NCSTN	FALSE	FALSE
YBX3	FALSE	FALSE
SCAMP1	FALSE	FALSE
PTH2	FALSE	FALSE
ADAMTSL3	FALSE	FALSE
HNRNPF	FALSE	FALSE
CNKSR3	FALSE	FALSE
MLEC	FALSE	FALSE
MICAL1	FALSE	FALSE
PEDS1	FALSE	FALSE
TMEM220	FALSE	FALSE
TUFT1	FALSE	FALSE
MAP3K3	FALSE	FALSE
DPYSL2	FALSE	FALSE
NLGN3	TRUE	FALSE
ALKBH3	FALSE	FALSE
QPRT	FALSE	FALSE
MRAS	FALSE	FALSE
TMX1	FALSE	FALSE
PHF7	FALSE	FALSE
CDC42EP5	FALSE	FALSE
ADAM12	FALSE	FALSE
LAMA5	FALSE	FALSE
TBC1D9B	FALSE	FALSE
DPRX	FALSE	FALSE
FOXO3	FALSE	FALSE
DISC1	FALSE	FALSE
SERPINB9	FALSE	FALSE
ABCB11	FALSE	FALSE
ARSA	FALSE	FALSE
ZMPSTE24	FALSE	FALSE
GLIPR1	FALSE	FALSE
BTBD16	TRUE	FALSE
DDHD2	FALSE	FALSE
EIF3M	FALSE	FALSE
ARPC3	FALSE	FALSE
PDLIM1	FALSE	FALSE
C2orf16	TRUE	FALSE
CHRNA3	FALSE	FALSE
PGP	FALSE	FALSE
CDC42SE1	FALSE	FALSE
F2RL1	FALSE	FALSE
COL8A2	FALSE	FALSE
CCDC17	FALSE	FALSE
USP18	FALSE	FALSE
SLC22A8	FALSE	FALSE
DKK3	FALSE	FALSE
PRR4	FALSE	FALSE
ZNF71	FALSE	FALSE
DCP2	FALSE	FALSE
TPP1	FALSE	FALSE
BCR	FALSE	FALSE
CHIC1	FALSE	FALSE
PGS1	FALSE	FALSE
MAS1	FALSE	FALSE
KIFAP3	FALSE	FALSE
CPNE6	FALSE	FALSE
FIGNL2	FALSE	FALSE
PLEKHB1	TRUE	FALSE
CASP4	FALSE	FALSE
PTMA	FALSE	FALSE
DNA2	FALSE	FALSE
OR8B4	FALSE	FALSE
PHC1	FALSE	FALSE
MUC7	FALSE	FALSE
TMEM255A	FALSE	FALSE
SSRP1	FALSE	FALSE
SKP2	FALSE	FALSE
CFB	FALSE	FALSE
CUL4B	FALSE	FALSE
OTUD6A	FALSE	FALSE
SHROOM4	FALSE	FALSE
LRP2	FALSE	FALSE
DNAAF10	FALSE	FALSE
EFNA3	FALSE	FALSE
TENT2	FALSE	FALSE
ZMIZ1	FALSE	FALSE
UBE3D	FALSE	FALSE
RPL26	FALSE	FALSE
C16orf91	FALSE	FALSE
GPRIN3	FALSE	FALSE
RAET1L	FALSE	FALSE
TNFAIP8L2	FALSE	FALSE
PRR3	FALSE	FALSE
CASP1	FALSE	FALSE
SUCLG2	FALSE	FALSE
SYP	FALSE	FALSE
SELP	FALSE	FALSE
SSMEM1	TRUE	FALSE
OR2AJ1	FALSE	FALSE
OTX1	FALSE	FALSE
FASTKD5	FALSE	FALSE
KRT81	FALSE	FALSE
GPSM3	FALSE	FALSE
CPSF7	FALSE	FALSE
KCNJ5	FALSE	FALSE
COCH	FALSE	FALSE
HIF1AN	FALSE	FALSE
CELSR2	FALSE	FALSE
MZT2A	FALSE	FALSE
SLC25A53	FALSE	FALSE
CABP5	FALSE	FALSE
SLC26A7	FALSE	FALSE
CCDC154	FALSE	FALSE
ZNF226	FALSE	FALSE
PDPK1	FALSE	FALSE
PPM1E	FALSE	FALSE
ZNF23	FALSE	FALSE
CLMN	FALSE	FALSE
MPP1	FALSE	FALSE
LPCAT2	FALSE	FALSE
DNAAF5	FALSE	FALSE
TMSB4Y	TRUE	FALSE
A4GNT	FALSE	FALSE
NOA1	FALSE	FALSE
GALK2	FALSE	FALSE
NPAS4	FALSE	FALSE
SSX3	FALSE	FALSE
CAMK2N1	FALSE	FALSE
DSN1	FALSE	FALSE
KRTAP7-1	FALSE	FALSE
EFHD1	FALSE	FALSE
NDNF	FALSE	FALSE
PANK4	FALSE	FALSE
PHF3	FALSE	FALSE
LCN8	FALSE	FALSE
RPL28	FALSE	FALSE
ASB4	FALSE	FALSE
MRPL2	FALSE	FALSE
DCAF8L2	FALSE	FALSE
GOLGA6L7	TRUE	FALSE
ZNF500	FALSE	FALSE
MEST	FALSE	FALSE
NANS	FALSE	FALSE
ARID3C	TRUE	FALSE
PLD2	FALSE	FALSE
IPP	FALSE	FALSE
DOLPP1	FALSE	FALSE
CHML	FALSE	FALSE
PGAP6	FALSE	FALSE
SPTLC3	FALSE	FALSE
PSMD5	FALSE	FALSE
TBC1D17	FALSE	FALSE
MED24	FALSE	FALSE
SLC25A43	FALSE	FALSE
FAM228A	FALSE	FALSE
DHH	FALSE	FALSE
DUSP10	FALSE	FALSE
SLC2A3	FALSE	FALSE
CIR1	FALSE	FALSE
SH3GL2	TRUE	FALSE
DCDC1	TRUE	FALSE
RHCE	FALSE	FALSE
TEX48	FALSE	FALSE
ZNF431	FALSE	FALSE
CEP68	FALSE	FALSE
MS4A6A	FALSE	FALSE
ING3	FALSE	FALSE
SBK2	FALSE	FALSE
LCN12	TRUE	FALSE
CNIH3	FALSE	FALSE
IFNK	TRUE	FALSE
CERS5	FALSE	FALSE
LMO7	FALSE	FALSE
TBPL2	FALSE	FALSE
RFESD	FALSE	FALSE
GIPC1	FALSE	FALSE
ST6GALNAC1	TRUE	TRUE
MPZ	FALSE	FALSE
ZNF692	FALSE	FALSE
TUSC1	FALSE	FALSE
PIP4P1	FALSE	FALSE
RGL4	FALSE	FALSE
RCAN2	FALSE	FALSE
FBXL20	FALSE	FALSE
GPR37	FALSE	FALSE
RANBP3L	FALSE	FALSE
SF3B4	FALSE	FALSE
SMYD1	FALSE	FALSE
KATNA1	FALSE	FALSE
CATIP	FALSE	FALSE
EIF4EBP2	FALSE	FALSE
BAHCC1	FALSE	FALSE
NRL	FALSE	FALSE
IFNA13	FALSE	FALSE
DMGDH	FALSE	FALSE
TSPAN12	TRUE	FALSE
NDUFS6	FALSE	FALSE
RETN	FALSE	FALSE
TLCD3B	FALSE	FALSE
PDPN	FALSE	FALSE
DRC3	FALSE	FALSE
RDH12	TRUE	FALSE
FAM71D	FALSE	FALSE
SIRPA	FALSE	FALSE
PI4K2B	FALSE	FALSE
CPSF3	FALSE	FALSE
NEK11	FALSE	FALSE
PSMD12	FALSE	FALSE
RNF208	FALSE	FALSE
FAM227A	FALSE	FALSE
CD34	FALSE	FALSE
MCCC2	FALSE	FALSE
RARRES1	FALSE	FALSE
PARVG	FALSE	FALSE
TENT5D	TRUE	FALSE
RBPJ	FALSE	FALSE
ATP7B	FALSE	FALSE
DEFB121	FALSE	FALSE
HBS1L	FALSE	FALSE
ZNF804A	TRUE	FALSE
MAPKAPK2	FALSE	FALSE
CEP295	FALSE	FALSE
ACSBG2	FALSE	FALSE
FAM76B	FALSE	FALSE
RGS9BP	FALSE	FALSE
CAVIN3	FALSE	FALSE
IGSF5	FALSE	FALSE
DCAF17	FALSE	FALSE
ETV3L	TRUE	FALSE
EXOC1	FALSE	FALSE
FAM167A	FALSE	FALSE
GBP3	FALSE	FALSE
PIK3C2G	FALSE	FALSE
TPP2	FALSE	FALSE
ZBED3	FALSE	FALSE
XRN1	FALSE	FALSE
PRELP	FALSE	FALSE
HDGFL1	FALSE	FALSE
UCP2	FALSE	FALSE
DNAJC1	FALSE	FALSE
TRMT112	FALSE	FALSE
SGCG	FALSE	FALSE
MIER3	FALSE	FALSE
KRTAP19-7	FALSE	FALSE
ZNF385B	FALSE	FALSE
FGFBP3	FALSE	FALSE
ZNF77	FALSE	FALSE
SERPINA7	FALSE	FALSE
IQSEC1	FALSE	FALSE
CNRIP1	FALSE	FALSE
FKBP8	FALSE	FALSE
OSR1	TRUE	FALSE
MED28	FALSE	FALSE
ARMCX3	FALSE	FALSE
ZNF446	FALSE	FALSE
DHRS7C	FALSE	FALSE
TRIM61	FALSE	FALSE
TNFAIP8	FALSE	FALSE
MS4A1	FALSE	FALSE
OR10R2	FALSE	FALSE
CR1	FALSE	FALSE
ORC5	FALSE	FALSE
MYB	FALSE	FALSE
SLC6A11	FALSE	FALSE
ERRFI1	FALSE	FALSE
SPANXN1	FALSE	FALSE
C2orf49	FALSE	FALSE
PDZD7	FALSE	FALSE
SLC22A18	FALSE	FALSE
ANKLE2	FALSE	FALSE
TF	FALSE	FALSE
TMPRSS11D	FALSE	FALSE
NME7	FALSE	FALSE
ITLN1	FALSE	FALSE
GCM2	FALSE	FALSE
LY6L	TRUE	FALSE
NMI	FALSE	FALSE
DIPK2A	FALSE	FALSE
ASCC2	FALSE	FALSE
PELP1	FALSE	FALSE
PPP1CB	FALSE	FALSE
SLC2A5	FALSE	FALSE
CETN3	FALSE	FALSE
PMM2	FALSE	FALSE
ARGLU1	FALSE	FALSE
KDM5D	FALSE	FALSE
TNKS	FALSE	FALSE
DLK2	FALSE	FALSE
TRIM33	FALSE	FALSE
IQCD	FALSE	FALSE
FDX2	FALSE	FALSE
TSPAN16	FALSE	FALSE
DDOST	FALSE	FALSE
NME2	FALSE	FALSE
SNRNP40	FALSE	FALSE
RGS8	FALSE	FALSE
IBTK	FALSE	FALSE
DIO2	FALSE	FALSE
TRAPPC8	FALSE	FALSE
DPPA5	FALSE	FALSE
CCDC150	FALSE	FALSE
MTIF3	FALSE	FALSE
RBMS1	FALSE	FALSE
EEF1A2	FALSE	FALSE
GDPD5	FALSE	FALSE
IGIP	FALSE	FALSE
TGM2	FALSE	FALSE
HSD11B2	FALSE	FALSE
FOXF1	FALSE	FALSE
KIRREL2	FALSE	FALSE
LAS1L	FALSE	FALSE
ZNF317	FALSE	FALSE
HDHD2	FALSE	FALSE
IFITM5	FALSE	FALSE
SIGLEC16	FALSE	FALSE
RAPGEF3	FALSE	FALSE
CRACR2B	FALSE	FALSE
NDC80	FALSE	FALSE
KCNJ14	FALSE	FALSE
UBIAD1	FALSE	FALSE
TXNDC16	FALSE	FALSE
CSF2	FALSE	FALSE
UQCRHL	FALSE	FALSE
SMAP2	FALSE	FALSE
S1PR4	FALSE	FALSE
TRMT10B	FALSE	FALSE
S100P	FALSE	FALSE
ARFIP2	FALSE	FALSE
SERPINI2	TRUE	FALSE
RASL12	FALSE	FALSE
MYLK2	TRUE	FALSE
FAM83F	FALSE	FALSE
BDKRB2	TRUE	FALSE
SEZ6L	FALSE	FALSE
BIRC5	FALSE	FALSE
TMEM115	FALSE	FALSE
PACSIN2	FALSE	FALSE
IGSF9	FALSE	FALSE
ETF1	FALSE	FALSE
WDR26	FALSE	FALSE
DNM1	FALSE	FALSE
SLC25A24	FALSE	FALSE
NXN	FALSE	FALSE
NCKAP1	FALSE	FALSE
SCUBE1	FALSE	FALSE
XIAP	FALSE	FALSE
MBD5	FALSE	FALSE
EYA1	FALSE	FALSE
KMO	FALSE	FALSE
RPA3	FALSE	FALSE
EPPIN	FALSE	FALSE
TCP10L3	FALSE	FALSE
BCS1L	FALSE	FALSE
IL13RA1	FALSE	FALSE
ZNF713	TRUE	FALSE
NGFR	FALSE	FALSE
SMYD4	FALSE	FALSE
ZNF398	FALSE	FALSE
NUDT21	FALSE	FALSE
TFCP2	FALSE	FALSE
NECAP2	FALSE	FALSE
SMIM22	FALSE	FALSE
BTN2A2	FALSE	FALSE
DCBLD1	FALSE	FALSE
LRRK2	FALSE	FALSE
ANXA2R	FALSE	FALSE
IL24	FALSE	FALSE
MBTD1	FALSE	FALSE
KAT6B	FALSE	FALSE
SLC12A6	FALSE	FALSE
OR1N2	FALSE	FALSE
KRTAP5-8	FALSE	FALSE
PGM3	FALSE	FALSE
SLC38A7	FALSE	FALSE
NPNT	FALSE	FALSE
CACNA1B	FALSE	FALSE
RAB39B	FALSE	FALSE
LAYN	TRUE	FALSE
RASSF9	FALSE	FALSE
TAFA1	FALSE	FALSE
C12orf50	TRUE	FALSE
KCNE2	FALSE	FALSE
PLEKHG6	FALSE	FALSE
ASRGL1	FALSE	FALSE
CDC20B	TRUE	FALSE
HHIPL2	TRUE	FALSE
NUP50	FALSE	FALSE
ANKS1A	FALSE	FALSE
TRAPPC10	FALSE	FALSE
KCNQ4	FALSE	FALSE
SORL1	FALSE	FALSE
DSTN	FALSE	FALSE
RNASE13	FALSE	FALSE
GLTPD2	FALSE	FALSE
ATP6V0D2	FALSE	FALSE
KRT4	TRUE	FALSE
HEXD	FALSE	FALSE
C22orf15	FALSE	FALSE
CLDN18	TRUE	FALSE
GSX2	FALSE	FALSE
CABP1	TRUE	FALSE
TAS2R43	FALSE	FALSE
IL6	FALSE	FALSE
CDX1	FALSE	FALSE
IGLL5	FALSE	FALSE
ZNF85	FALSE	FALSE
KRTAP6-3	FALSE	FALSE
LEO1	FALSE	FALSE
SLC11A2	FALSE	FALSE
BHMT	FALSE	FALSE
TAAR2	TRUE	FALSE
ELOF1	FALSE	FALSE
SFMBT2	FALSE	FALSE
CALR	FALSE	FALSE
TLCD2	FALSE	FALSE
AK9	FALSE	FALSE
CDK5RAP2	FALSE	FALSE
UBQLN2	FALSE	FALSE
SPATA9	FALSE	FALSE
AGT	FALSE	FALSE
OR2D3	FALSE	FALSE
DSG3	TRUE	FALSE
PYGO1	FALSE	FALSE
SCFD1	FALSE	FALSE
ILK	FALSE	FALSE
OR6F1	TRUE	FALSE
DARS2	FALSE	FALSE
RETREG1	FALSE	FALSE
TMC4	FALSE	FALSE
KRTAP4-7	FALSE	FALSE
LRRC47	FALSE	FALSE
PRDM15	FALSE	FALSE
DUOX1	FALSE	FALSE
SLC34A2	TRUE	FALSE
P3H4	FALSE	FALSE
GRM6	FALSE	FALSE
ATG13	FALSE	FALSE
MKLN1	FALSE	FALSE
GTPBP1	FALSE	FALSE
ZNF823	FALSE	FALSE
NEK1	FALSE	FALSE
NDP	TRUE	FALSE
BLID	TRUE	FALSE
SASH3	FALSE	FALSE
DDX19A	FALSE	FALSE
ITGA2B	FALSE	FALSE
CHPT1	FALSE	FALSE
SLF2	FALSE	FALSE
PGLYRP2	FALSE	FALSE
C4orf54	TRUE	FALSE
CDK11A	FALSE	FALSE
PSMD13	FALSE	FALSE
CCDC43	FALSE	FALSE
CFAP61	FALSE	FALSE
BUD31	FALSE	FALSE
OR2B11	FALSE	FALSE
PRRG4	FALSE	FALSE
CD248	FALSE	FALSE
ZBTB47	FALSE	FALSE
CELA2B	FALSE	FALSE
TEX53	FALSE	FALSE
OR5P2	FALSE	FALSE
NEURL4	FALSE	FALSE
IL36B	FALSE	FALSE
FHL2	FALSE	FALSE
SLCO4C1	TRUE	FALSE
TOR1AIP1	FALSE	FALSE
RPA1	FALSE	FALSE
SPAG8	FALSE	FALSE
TRBC1	FALSE	FALSE
FMC1	FALSE	FALSE
OGFOD3	FALSE	FALSE
OFCC1	FALSE	FALSE
BUD23	FALSE	FALSE
LYZL4	FALSE	FALSE
GRM3	FALSE	FALSE
MBNL1	FALSE	FALSE
RRN3	FALSE	FALSE
KHDC4	FALSE	FALSE
MRPL42	FALSE	FALSE
ST3GAL3	FALSE	FALSE
C1D	FALSE	FALSE
MIIP	FALSE	FALSE
PPP1R14B	FALSE	FALSE
IGHA1	FALSE	FALSE
CD6	FALSE	FALSE
STK35	FALSE	FALSE
RASAL1	TRUE	FALSE
DMXL2	FALSE	FALSE
GMPR2	FALSE	FALSE
H2AB1	FALSE	FALSE
NCAN	FALSE	FALSE
HLA-C	FALSE	FALSE
NUDCD1	FALSE	FALSE
RRH	FALSE	FALSE
CHD2	FALSE	FALSE
BPIFA2	FALSE	FALSE
MYL4	FALSE	FALSE
TRAPPC5	FALSE	FALSE
UBTD1	FALSE	FALSE
RAB5C	FALSE	FALSE
IGF1R	FALSE	FALSE
UBE2D4	FALSE	FALSE
POLD4	FALSE	FALSE
DENR	FALSE	FALSE
CREB3L3	TRUE	FALSE
RPS26	FALSE	FALSE
SETD6	FALSE	FALSE
XXYLT1	FALSE	FALSE
ROBO1	FALSE	FALSE
ZNF200	FALSE	FALSE
CAPSL	TRUE	FALSE
FBXO42	FALSE	FALSE
ZKSCAN3	FALSE	FALSE
RIOK2	FALSE	FALSE
IMP3	FALSE	FALSE
NEU2	FALSE	FALSE
REG1B	FALSE	FALSE
C6orf120	FALSE	FALSE
OR2A5	FALSE	FALSE
ZNF70	FALSE	FALSE
RUNDC1	FALSE	FALSE
HK2	FALSE	FALSE
ZNF865	FALSE	FALSE
SLC16A3	FALSE	FALSE
ARF5	FALSE	FALSE
ADH1B	FALSE	FALSE
PDSS1	FALSE	FALSE
RNASE9	TRUE	FALSE
HOOK1	FALSE	FALSE
CETN1	FALSE	FALSE
PAK1IP1	FALSE	FALSE
DCAF12L2	FALSE	FALSE
CADM2	TRUE	FALSE
YKT6	FALSE	FALSE
TENT5B	FALSE	FALSE
ACBD4	FALSE	FALSE
LCN6	FALSE	FALSE
MORF4L1	FALSE	FALSE
CNST	FALSE	FALSE
CLASP2	FALSE	FALSE
AKAP12	FALSE	FALSE
DUSP19	FALSE	FALSE
SHISA2	TRUE	FALSE
DEFA1B	FALSE	FALSE
CLDN5	FALSE	FALSE
OTUB1	FALSE	FALSE
WIPI2	FALSE	FALSE
EN1	FALSE	FALSE
AIDA	FALSE	FALSE
FRRS1L	FALSE	FALSE
TMEM178B	FALSE	FALSE
GPR63	FALSE	FALSE
NSFL1C	FALSE	FALSE
C1QTNF3	FALSE	FALSE
LGR6	FALSE	FALSE
SYCP2L	FALSE	FALSE
SCN10A	TRUE	FALSE
TMEM176B	FALSE	FALSE
PLIN1	FALSE	FALSE
TCF3	FALSE	FALSE
LDB1	FALSE	FALSE
PEX14	FALSE	FALSE
ABITRAM	FALSE	FALSE
RIT1	FALSE	FALSE
TOP3A	FALSE	FALSE
NVL	FALSE	FALSE
GNG14	TRUE	FALSE
TTC12	FALSE	FALSE
OXA1L	FALSE	FALSE
TMSB15A	FALSE	FALSE
HRH3	FALSE	FALSE
STS	FALSE	FALSE
RD3L	TRUE	FALSE
C19orf44	FALSE	FALSE
TCP10L2	FALSE	FALSE
MED13L	FALSE	FALSE
ALG6	FALSE	FALSE
FAXC	FALSE	FALSE
NXT2	FALSE	FALSE
RHBDF1	FALSE	FALSE
TEX49	FALSE	FALSE
ZNF813	FALSE	FALSE
GNG11	FALSE	FALSE
OR6Q1	TRUE	FALSE
NMB	FALSE	FALSE
DNASE1L1	FALSE	FALSE
DHRSX	FALSE	FALSE
OR4C13	FALSE	FALSE
COMMD10	FALSE	FALSE
NAXD	FALSE	FALSE
XPNPEP3	FALSE	FALSE
ZNRD2	FALSE	FALSE
SPIN2A	FALSE	FALSE
RFX6	TRUE	FALSE
LY6G6C	FALSE	FALSE
FLNC	FALSE	FALSE
AKAP4	FALSE	FALSE
PLOD1	FALSE	FALSE
WIPI1	FALSE	FALSE
HGS	FALSE	FALSE
NT5C1B	FALSE	FALSE
SSR3	FALSE	FALSE
KLRD1	TRUE	FALSE
MLLT11	FALSE	FALSE
PRIM2	FALSE	FALSE
KBTBD2	FALSE	FALSE
MVK	FALSE	FALSE
YWHAE	FALSE	FALSE
FLAD1	FALSE	FALSE
TNPO3	FALSE	FALSE
TYMS	FALSE	FALSE
ARHGEF16	TRUE	FALSE
NGLY1	FALSE	FALSE
ADTRP	FALSE	FALSE
AFF4	FALSE	FALSE
TIGD2	FALSE	FALSE
DDX24	FALSE	FALSE
CMTM8	FALSE	FALSE
CRTC1	FALSE	FALSE
FOXP4	FALSE	FALSE
PIGR	FALSE	FALSE
CFAP91	FALSE	FALSE
C9orf152	FALSE	FALSE
OR4A5	FALSE	FALSE
OST4	FALSE	FALSE
TBK1	FALSE	FALSE
SPZ1	FALSE	FALSE
NKPD1	FALSE	FALSE
EIF1AD	FALSE	FALSE
AGBL2	TRUE	FALSE
C1R	FALSE	FALSE
TEX10	FALSE	FALSE
COX7A1	FALSE	FALSE
GBX1	TRUE	FALSE
IST1	FALSE	FALSE
SLC23A2	FALSE	FALSE
MYBL1	FALSE	FALSE
PITX3	FALSE	FALSE
STARD13	FALSE	FALSE
RFXAP	FALSE	FALSE
SLC17A5	FALSE	FALSE
ZRANB3	FALSE	FALSE
TEX22	FALSE	FALSE
HMGB3	FALSE	FALSE
GSTA3	FALSE	FALSE
CSTA	FALSE	FALSE
FBXO10	FALSE	FALSE
PAXIP1	FALSE	FALSE
STAG1	FALSE	FALSE
NXPE4	FALSE	FALSE
OTOP1	FALSE	FALSE
VPREB1	FALSE	FALSE
RCBTB1	FALSE	FALSE
BOP1	FALSE	FALSE
HBB	FALSE	FALSE
NTAQ1	FALSE	FALSE
MS4A3	FALSE	FALSE
CCDC117	FALSE	FALSE
OR51G2	FALSE	FALSE
FAM171A2	FALSE	FALSE
MPHOSPH9	FALSE	FALSE
POP4	FALSE	FALSE
MARCOL	TRUE	FALSE
AP3B1	FALSE	FALSE
AMZ2	FALSE	FALSE
DNAH7	TRUE	FALSE
UNC13C	TRUE	FALSE
SNX20	FALSE	FALSE
EPHA4	FALSE	FALSE
HPCAL4	FALSE	FALSE
ETS2	FALSE	FALSE
RAP2A	FALSE	FALSE
LRRC25	FALSE	FALSE
CHGA	FALSE	FALSE
ERVV-1	FALSE	FALSE
KANK2	FALSE	FALSE
ANK1	FALSE	FALSE
SLIT2	FALSE	FALSE
ACADS	FALSE	FALSE
GPR171	FALSE	FALSE
SPAG6	FALSE	FALSE
APOLD1	FALSE	FALSE
CPE	FALSE	FALSE
BICD2	FALSE	FALSE
ELMOD3	FALSE	FALSE
VGLL1	FALSE	FALSE
ZNF821	FALSE	FALSE
FGF12	TRUE	FALSE
RAVER2	FALSE	FALSE
NLRP2B	FALSE	FALSE
LIN7C	FALSE	FALSE
CHAF1A	FALSE	FALSE
C1orf112	FALSE	FALSE
FAM240C	FALSE	FALSE
SEPTIN14	TRUE	FALSE
SEMA4D	FALSE	FALSE
FBXO17	TRUE	FALSE
FBXL22	FALSE	FALSE
PPP1R12A	FALSE	FALSE
CHST12	FALSE	FALSE
RAB29	FALSE	FALSE
POMZP3	FALSE	FALSE
PIK3IP1	FALSE	FALSE
WDR35	FALSE	FALSE
PIGM	FALSE	FALSE
PNOC	FALSE	FALSE
KIAA2012	FALSE	FALSE
CCDC32	FALSE	FALSE
DMRT3	FALSE	FALSE
MFAP4	FALSE	FALSE
AURKC	FALSE	FALSE
KLHL24	FALSE	FALSE
THRB	FALSE	FALSE
MAPK12	FALSE	FALSE
SPRR2F	FALSE	FALSE
SRGN	FALSE	FALSE
SLIT1	FALSE	FALSE
FOXD2	FALSE	FALSE
ZNF839	FALSE	FALSE
SOBP	FALSE	FALSE
OR5A2	FALSE	FALSE
C11orf52	FALSE	FALSE
RALBP1	FALSE	FALSE
ZNF287	FALSE	FALSE
VANGL1	FALSE	FALSE
RFT1	FALSE	FALSE
SYNGAP1	FALSE	FALSE
MBLAC2	FALSE	FALSE
SCNN1B	FALSE	FALSE
FAM126B	FALSE	FALSE
CCDC38	TRUE	FALSE
PUS3	FALSE	FALSE
COL9A2	FALSE	FALSE
ACTR3	FALSE	FALSE
MRPS24	FALSE	FALSE
NDFIP1	FALSE	FALSE
CYP27A1	FALSE	FALSE
C10orf143	FALSE	FALSE
SUMO2	FALSE	FALSE
DYNC2I2	FALSE	FALSE
CCDC189	FALSE	FALSE
INMT	FALSE	FALSE
PLGLB2	FALSE	FALSE
XCL1	FALSE	FALSE
PC	FALSE	FALSE
RPF1	FALSE	FALSE
MRPS30	FALSE	FALSE
ZNF629	TRUE	FALSE
SEC23B	FALSE	FALSE
KRTAP5-9	FALSE	FALSE
DNAI2	FALSE	FALSE
PLSCR4	FALSE	FALSE
PMEL	FALSE	FALSE
C2orf72	TRUE	FALSE
PRM2	TRUE	FALSE
NAA11	FALSE	FALSE
CITED1	FALSE	FALSE
UBAC2	FALSE	FALSE
ZNF775	FALSE	FALSE
ICE2	FALSE	FALSE
SRI	FALSE	FALSE
KALRN	FALSE	FALSE
EDA	FALSE	FALSE
SLC5A5	FALSE	FALSE
SARAF	FALSE	FALSE
OR51H1	FALSE	FALSE
ABRA	TRUE	FALSE
CREBBP	FALSE	FALSE
AP3S1	FALSE	FALSE
RNF214	FALSE	FALSE
MMP23B	FALSE	FALSE
LOX	TRUE	FALSE
ZNF469	FALSE	FALSE
SULF2	FALSE	FALSE
KIAA1143	FALSE	FALSE
FGF10	TRUE	FALSE
ARTN	FALSE	FALSE
FYN	FALSE	FALSE
COMMD2	FALSE	FALSE
DERL2	FALSE	FALSE
PYCR3	FALSE	FALSE
XK	FALSE	FALSE
DAPK2	FALSE	FALSE
UST	FALSE	FALSE
CLEC1B	FALSE	FALSE
ZC3H12D	FALSE	FALSE
AMY2B	FALSE	FALSE
PHETA2	FALSE	FALSE
GPN3	FALSE	FALSE
IQUB	TRUE	FALSE
TXNDC17	FALSE	FALSE
MS4A12	FALSE	FALSE
CLUH	FALSE	FALSE
USP47	FALSE	FALSE
KCNE1	FALSE	FALSE
TMEM201	FALSE	FALSE
GALNS	FALSE	FALSE
OARD1	FALSE	FALSE
ST6GAL1	FALSE	FALSE
ADORA2A	FALSE	FALSE
PERM1	FALSE	FALSE
ANKS1B	FALSE	FALSE
DMRTC2	FALSE	FALSE
BRINP1	FALSE	FALSE
C8G	FALSE	FALSE
KLK9	TRUE	FALSE
RIC8A	FALSE	FALSE
APPL1	FALSE	FALSE
GRM7	FALSE	FALSE
SLC2A10	FALSE	FALSE
SEC14L1	FALSE	FALSE
RBP7	FALSE	FALSE
SERP1	FALSE	FALSE
GPR61	FALSE	FALSE
KLK10	TRUE	FALSE
GDAP2	FALSE	FALSE
PRODH2	FALSE	FALSE
VWC2L	TRUE	FALSE
LTBP2	FALSE	FALSE
SF3B5	FALSE	FALSE
C17orf80	FALSE	FALSE
SLX1A	FALSE	FALSE
CD1D	FALSE	FALSE
PEG3	TRUE	FALSE
RIOK1	FALSE	FALSE
NXPE3	FALSE	FALSE
GAS2	FALSE	FALSE
FOXO6	FALSE	FALSE
NSD1	FALSE	FALSE
TRAF2	FALSE	FALSE
POLR2F	FALSE	FALSE
TSPAN9	FALSE	FALSE
SFR1	FALSE	FALSE
TRPV5	FALSE	FALSE
XRCC4	FALSE	FALSE
TMPRSS5	FALSE	FALSE
FEM1A	FALSE	FALSE
PLAC9	FALSE	FALSE
TBC1D2B	FALSE	FALSE
EIF2D	FALSE	FALSE
NCBP2L	FALSE	FALSE
PPP1CA	FALSE	FALSE
BBS7	FALSE	FALSE
HCCS	FALSE	FALSE
SMARCA5	FALSE	FALSE
HIBADH	FALSE	FALSE
NPVF	FALSE	FALSE
MTSS1	FALSE	FALSE
CDKAL1	FALSE	FALSE
MTRNR2L6	TRUE	FALSE
SLC33A1	FALSE	FALSE
ZNF567	FALSE	FALSE
AFF3	FALSE	FALSE
SMIM12	FALSE	FALSE
UBP1	FALSE	FALSE
PAMR1	FALSE	FALSE
GLRA1	FALSE	FALSE
HSPA8	FALSE	FALSE
WDR59	FALSE	FALSE
STKLD1	TRUE	FALSE
NME1	FALSE	FALSE
MCC	FALSE	FALSE
RPL14	FALSE	FALSE
ZNF432	FALSE	FALSE
TXNIP	FALSE	FALSE
DENND1C	FALSE	FALSE
TIGIT	FALSE	FALSE
ENOSF1	FALSE	FALSE
CCDC60	TRUE	FALSE
PRPF40A	FALSE	FALSE
SIM2	TRUE	FALSE
HDAC6	FALSE	FALSE
DOK7	FALSE	FALSE
SYTL4	FALSE	FALSE
RTTN	FALSE	FALSE
LOXL3	FALSE	FALSE
TPD52L3	FALSE	FALSE
SHROOM3	FALSE	FALSE
ITGA7	FALSE	FALSE
MBOAT1	FALSE	FALSE
KLHL35	TRUE	FALSE
ATP6AP1	FALSE	FALSE
CRISPLD2	FALSE	FALSE
CPA3	FALSE	FALSE
CNNM2	FALSE	FALSE
ACAP3	FALSE	FALSE
SRPRA	FALSE	FALSE
MTFR1L	FALSE	FALSE
CHRNA4	FALSE	FALSE
ZNF704	FALSE	FALSE
SAFB	FALSE	FALSE
TMEM244	FALSE	FALSE
UBE2G2	FALSE	FALSE
RPLP2	FALSE	FALSE
C1orf162	FALSE	FALSE
KCNIP1	FALSE	FALSE
SLC36A2	TRUE	FALSE
KPNA1	FALSE	FALSE
LRRC24	FALSE	FALSE
PTGFR	FALSE	FALSE
MRTFA	FALSE	FALSE
SCLY	FALSE	FALSE
BSPH1	TRUE	FALSE
TTI2	FALSE	FALSE
ART3	FALSE	FALSE
OSGEP	FALSE	FALSE
IWS1	FALSE	FALSE
C16orf54	FALSE	FALSE
LCP1	FALSE	FALSE
RGL1	FALSE	FALSE
LENG9	FALSE	FALSE
TFEB	FALSE	FALSE
PPP1R35	FALSE	FALSE
CPXCR1	TRUE	FALSE
DCPS	FALSE	FALSE
P3H2	TRUE	FALSE
FLRT1	FALSE	FALSE
KCTD4	FALSE	FALSE
MRPS28	FALSE	FALSE
SH3BGRL3	FALSE	FALSE
ADAMTS20	FALSE	FALSE
CASS4	FALSE	FALSE
GUCY2F	FALSE	FALSE
DNAJB7	FALSE	FALSE
SCP2D1	TRUE	FALSE
TASP1	FALSE	FALSE
SEPTIN7	FALSE	FALSE
RAI14	FALSE	FALSE
VPS8	FALSE	FALSE
MUC8	FALSE	FALSE
ADCY8	TRUE	FALSE
IP6K2	FALSE	FALSE
QTRT1	FALSE	FALSE
NTAN1	FALSE	FALSE
NNT	FALSE	FALSE
ANKAR	FALSE	FALSE
LGALS16	TRUE	FALSE
SLC41A2	FALSE	FALSE
SALL2	FALSE	FALSE
MEX3D	FALSE	FALSE
ATP2A3	FALSE	FALSE
COPB1	FALSE	FALSE
KANSL3	FALSE	FALSE
C9orf129	TRUE	FALSE
RSPO3	FALSE	FALSE
COX7B2	FALSE	FALSE
CCNY	FALSE	FALSE
USP28	FALSE	FALSE
TAMM41	FALSE	FALSE
SLC29A2	FALSE	FALSE
WNT5A	FALSE	FALSE
CBLN2	FALSE	FALSE
TNKS2	FALSE	FALSE
H3-5	FALSE	FALSE
CD164L2	FALSE	FALSE
NUP93	FALSE	FALSE
RBP2	FALSE	FALSE
DEFB118	TRUE	FALSE
GPX1	FALSE	FALSE
CTDSP2	FALSE	FALSE
ADAMTS2	FALSE	FALSE
SMUG1	FALSE	FALSE
TAF1B	FALSE	FALSE
NR2C2	FALSE	FALSE
TRAF4	FALSE	FALSE
HPRT1	FALSE	FALSE
DAP3	FALSE	FALSE
PIGZ	FALSE	FALSE
ADARB1	FALSE	FALSE
CCR5	FALSE	FALSE
MFSD6L	FALSE	FALSE
TAS2R13	FALSE	FALSE
RHBDD3	FALSE	FALSE
TPSAB1	FALSE	FALSE
TIMM13	FALSE	FALSE
ANXA11	FALSE	FALSE
HAPLN4	FALSE	FALSE
TEX45	FALSE	FALSE
SDHAF3	FALSE	FALSE
DYNC1LI1	FALSE	FALSE
TMEM263	FALSE	FALSE
ESR2	FALSE	FALSE
SRRM2	FALSE	FALSE
VEGFD	TRUE	FALSE
SHF	FALSE	FALSE
ZBTB6	FALSE	FALSE
ZSCAN32	FALSE	FALSE
KCNN2	FALSE	FALSE
TBX6	FALSE	FALSE
STRC	FALSE	FALSE
EBF3	FALSE	FALSE
CALN1	FALSE	FALSE
GP5	FALSE	FALSE
ADGRE1	FALSE	FALSE
SLC38A1	FALSE	FALSE
RIMKLA	TRUE	FALSE
IL17D	TRUE	FALSE
KLF15	FALSE	FALSE
KPNA6	FALSE	FALSE
LOXL1	FALSE	FALSE
TRIM11	FALSE	FALSE
CDAN1	FALSE	FALSE
B4GALNT4	TRUE	FALSE
HPS3	FALSE	FALSE
CCDC134	FALSE	FALSE
HIGD2B	TRUE	FALSE
PRPF38A	FALSE	FALSE
ZNF438	FALSE	FALSE
KLC2	FALSE	FALSE
DLX3	FALSE	FALSE
ZNF786	FALSE	FALSE
THEG	TRUE	FALSE
RCOR2	FALSE	FALSE
SUSD5	FALSE	FALSE
TARS1	FALSE	FALSE
CRTC3	FALSE	FALSE
APOL1	FALSE	FALSE
SYNE3	FALSE	FALSE
CRACDL	FALSE	FALSE
TSNAXIP1	FALSE	FALSE
PI4KB	FALSE	FALSE
PPFIA2	FALSE	FALSE
RNF227	FALSE	FALSE
FUT4	FALSE	FALSE
MAGT1	FALSE	FALSE
ANAPC2	FALSE	FALSE
PPP1R8	FALSE	FALSE
NEK6	FALSE	FALSE
PFDN6	FALSE	FALSE
ITSN1	FALSE	FALSE
STK17B	FALSE	FALSE
SEPTIN9	FALSE	FALSE
AGPAT2	FALSE	FALSE
SPINK5	FALSE	FALSE
CD3D	FALSE	FALSE
PRDM5	FALSE	FALSE
PATE2	FALSE	FALSE
SCGB1D4	FALSE	FALSE
ART5	FALSE	FALSE
SULT4A1	FALSE	FALSE
CCN5	FALSE	FALSE
SLC7A9	FALSE	FALSE
EFCAB5	FALSE	FALSE
TP53	FALSE	FALSE
OR5AP2	FALSE	FALSE
TCAF1	FALSE	FALSE
RNF169	FALSE	FALSE
DPP6	FALSE	FALSE
NDUFB11	FALSE	FALSE
FAM83H	TRUE	FALSE
KRTAP29-1	FALSE	FALSE
OR1L6	FALSE	FALSE
GPAM	FALSE	FALSE
SPR	FALSE	FALSE
MAP4	FALSE	FALSE
CDK5RAP1	FALSE	FALSE
MARS1	FALSE	FALSE
PLK5	FALSE	FALSE
B3GALT5	FALSE	FALSE
RNASEL	FALSE	FALSE
CCDC62	FALSE	FALSE
SLC39A10	FALSE	FALSE
SLC4A11	FALSE	FALSE
WDR54	FALSE	FALSE
SLC39A6	FALSE	FALSE
ZFAND2A	FALSE	FALSE
WDR38	FALSE	FALSE
OPRPN	FALSE	FALSE
SLAMF9	TRUE	FALSE
EBF1	FALSE	FALSE
FAM50A	FALSE	FALSE
KRT79	FALSE	FALSE
CCDC142	FALSE	FALSE
TLNRD1	FALSE	FALSE
SFTPC	FALSE	FALSE
MUC20	FALSE	FALSE
COQ10B	FALSE	FALSE
CCDC148	FALSE	FALSE
METTL26	FALSE	FALSE
EQTN	FALSE	FALSE
ALYREF	FALSE	FALSE
PRKCE	FALSE	FALSE
RDH11	FALSE	FALSE
CARD17	FALSE	FALSE
DOCK9	FALSE	FALSE
SLC14A2	FALSE	FALSE
ADCK5	FALSE	FALSE
OR5M3	FALSE	FALSE
ERGIC1	FALSE	FALSE
TBX15	FALSE	FALSE
THRAP3	FALSE	FALSE
SHOC1	TRUE	FALSE
SLC52A1	FALSE	FALSE
MAN2A2	FALSE	FALSE
CD1E	TRUE	FALSE
GCK	FALSE	FALSE
PARP16	FALSE	FALSE
COX20	FALSE	FALSE
PLEKHD1	FALSE	FALSE
CCDC61	FALSE	FALSE
CCT6B	FALSE	FALSE
RPS2	FALSE	FALSE
SPTBN2	FALSE	FALSE
DHCR7	FALSE	FALSE
DPY19L1	FALSE	FALSE
SWT1	FALSE	FALSE
DOCK6	FALSE	FALSE
PRY	FALSE	FALSE
STAM2	FALSE	FALSE
MMS19	FALSE	FALSE
NUP155	FALSE	FALSE
PKD1L2	FALSE	FALSE
ECHDC2	FALSE	FALSE
GRHL2	FALSE	FALSE
LNPK	FALSE	FALSE
EBAG9	FALSE	FALSE
PCDH1	FALSE	FALSE
ERCC2	FALSE	FALSE
SKIV2L	FALSE	FALSE
ZIM2	FALSE	FALSE
C11orf71	FALSE	FALSE
CRKL	FALSE	FALSE
CPLANE2	FALSE	FALSE
CAPN14	FALSE	FALSE
ACOT12	TRUE	FALSE
LCE2A	FALSE	FALSE
SLC18B1	FALSE	FALSE
SNCAIP	FALSE	FALSE
EIF2S2	FALSE	FALSE
GUCY1A1	FALSE	FALSE
EOGT	FALSE	FALSE
TRNAU1AP	FALSE	FALSE
OR8B12	FALSE	FALSE
CD1A	FALSE	FALSE
TROAP	FALSE	FALSE
ZBTB22	FALSE	FALSE
TSG101	FALSE	FALSE
WDR97	FALSE	FALSE
PKD2L1	FALSE	FALSE
P3R3URF	FALSE	FALSE
HINT2	FALSE	FALSE
CYP4F3	FALSE	FALSE
LRRC3	FALSE	FALSE
FAM229A	FALSE	FALSE
MVD	FALSE	FALSE
FAM241B	FALSE	FALSE
TXNDC11	FALSE	FALSE
ATP5MC2	FALSE	FALSE
SLC18A1	FALSE	FALSE
PRIM1	FALSE	FALSE
LSM4	FALSE	FALSE
CCL5	FALSE	FALSE
PATE1	FALSE	FALSE
OR2L5	FALSE	FALSE
SHOX	FALSE	FALSE
CLEC4F	FALSE	FALSE
GSTM2	FALSE	FALSE
PROKR2	FALSE	FALSE
EPHA1	FALSE	FALSE
HMSD	FALSE	FALSE
TLE4	FALSE	FALSE
HAO1	TRUE	FALSE
MAGOHB	FALSE	FALSE
KRTAP22-1	TRUE	FALSE
CUL5	FALSE	FALSE
MPP2	FALSE	FALSE
ZBTB32	FALSE	FALSE
SIPA1L2	TRUE	FALSE
ASB8	FALSE	FALSE
INTS13	FALSE	FALSE
OTUD6B	FALSE	FALSE
ARL5A	FALSE	FALSE
ABCA13	FALSE	FALSE
COQ6	FALSE	FALSE
SMIM9	FALSE	FALSE
OR6C74	FALSE	FALSE
MDGA2	FALSE	FALSE
KRTAP17-1	FALSE	FALSE
VIM	FALSE	FALSE
CA12	FALSE	FALSE
COL24A1	TRUE	FALSE
ZNF20	FALSE	FALSE
CGNL1	FALSE	FALSE
HECTD2	TRUE	FALSE
BDP1	FALSE	FALSE
CLK4	FALSE	FALSE
CFAP58	FALSE	FALSE
DZIP1L	FALSE	FALSE
TSHR	FALSE	FALSE
DEGS2	FALSE	FALSE
CRYZL1	FALSE	FALSE
NOXA1	FALSE	FALSE
VAT1	FALSE	FALSE
KLF17	FALSE	FALSE
GBP7	FALSE	FALSE
KDM6B	FALSE	FALSE
PDLIM2	FALSE	FALSE
NXPH3	FALSE	FALSE
SSTR4	FALSE	FALSE
GNB1L	FALSE	FALSE
SGTA	FALSE	FALSE
OSBPL3	FALSE	FALSE
LIF	FALSE	FALSE
IGSF11	FALSE	FALSE
ENOPH1	FALSE	FALSE
MARCHF1	FALSE	FALSE
SH3GL3	TRUE	FALSE
RPL37A	FALSE	FALSE
TGS1	FALSE	FALSE
VCL	FALSE	FALSE
HIF3A	FALSE	FALSE
CA8	FALSE	FALSE
LY9	FALSE	FALSE
INPP5E	FALSE	FALSE
PRSS54	FALSE	FALSE
SPEF2	FALSE	FALSE
USP17L12	FALSE	FALSE
HPDL	FALSE	FALSE
RNASE3	FALSE	FALSE
HSFX3	TRUE	FALSE
F8A1	FALSE	FALSE
NUFIP1	FALSE	FALSE
CCPG1	FALSE	FALSE
PARP10	FALSE	FALSE
OR4C12	FALSE	FALSE
MTHFSD	FALSE	FALSE
MOB1A	FALSE	FALSE
MFSD14C	FALSE	FALSE
HBZ	FALSE	FALSE
KIAA0040	FALSE	FALSE
LIPT2	TRUE	FALSE
RNF5	FALSE	FALSE
YWHAG	FALSE	FALSE
PCP4	TRUE	FALSE
RTL1	FALSE	FALSE
ABCC8	FALSE	FALSE
PBOV1	TRUE	FALSE
TBC1D10C	FALSE	FALSE
EID2	FALSE	FALSE
CCND2	FALSE	FALSE
SNX19	FALSE	FALSE
PRR14L	FALSE	FALSE
SPRR1A	FALSE	FALSE
AMPD1	FALSE	FALSE
ITPRIPL1	FALSE	FALSE
PNPLA6	FALSE	FALSE
FOCAD	FALSE	FALSE
OR5W2	FALSE	FALSE
KLHL10	FALSE	FALSE
AARD	FALSE	FALSE
MUC3A	FALSE	FALSE
ACYP2	FALSE	FALSE
IGSF1	FALSE	FALSE
CCDC152	FALSE	FALSE
EPHA3	FALSE	FALSE
TNNI2	FALSE	FALSE
OR6N1	FALSE	FALSE
RXYLT1	FALSE	FALSE
ADIPOQ	TRUE	FALSE
OR5H14	FALSE	FALSE
TBC1D28	FALSE	FALSE
LYRM2	FALSE	FALSE
PACS1	FALSE	FALSE
CEP128	FALSE	FALSE
PHB2	FALSE	FALSE
LARS2	FALSE	FALSE
SSPN	FALSE	FALSE
AIG1	FALSE	FALSE
RRP1	FALSE	FALSE
MYLIP	FALSE	FALSE
ZFAND2B	FALSE	FALSE
PROP1	TRUE	FALSE
H2BC9	FALSE	FALSE
TPH2	FALSE	FALSE
B3GNTL1	FALSE	FALSE
WDR33	FALSE	FALSE
SH2D2A	FALSE	FALSE
F13A1	FALSE	FALSE
RALB	FALSE	FALSE
NUP214	FALSE	FALSE
TRPV1	FALSE	FALSE
ZNF782	FALSE	FALSE
PKP2	FALSE	FALSE
MTHFD2	FALSE	FALSE
UBB	FALSE	FALSE
TAGAP	FALSE	FALSE
IL2	FALSE	FALSE
LTA4H	FALSE	FALSE
CENPA	FALSE	FALSE
NSMF	FALSE	FALSE
PIGO	FALSE	FALSE
RGS14	FALSE	FALSE
CMTM4	TRUE	FALSE
CLDN2	FALSE	FALSE
HINFP	FALSE	FALSE
TMEM130	FALSE	FALSE
AGRP	FALSE	FALSE
MFSD2A	FALSE	FALSE
C5orf67	TRUE	FALSE
SEC61G	FALSE	FALSE
BCAP29	FALSE	FALSE
AS3MT	FALSE	FALSE
PGAM2	FALSE	FALSE
RIPK4	FALSE	FALSE
FLII	FALSE	FALSE
SMCO3	TRUE	FALSE
MRGPRX2	FALSE	FALSE
TOMM70	FALSE	FALSE
PMS1	FALSE	FALSE
PTCHD3	TRUE	FALSE
ENTPD1	FALSE	FALSE
IL7	FALSE	FALSE
LGR4	FALSE	FALSE
NRK	FALSE	FALSE
YPEL5	FALSE	FALSE
BLZF1	FALSE	FALSE
CBLN3	FALSE	FALSE
BLOC1S6	FALSE	FALSE
SLCO5A1	FALSE	FALSE
CCDC63	FALSE	FALSE
FUT8	FALSE	FALSE
PNPLA7	FALSE	FALSE
ZNF277	FALSE	FALSE
ABL1	FALSE	FALSE
TAF1L	TRUE	FALSE
CIITA	FALSE	FALSE
SNAPC5	FALSE	FALSE
HCK	FALSE	FALSE
GNLY	FALSE	FALSE
CHERP	FALSE	FALSE
PCMTD2	FALSE	FALSE
ATAD2B	FALSE	FALSE
RPN2	FALSE	FALSE
IAH1	FALSE	FALSE
RELL1	FALSE	FALSE
RNF19B	FALSE	FALSE
MAPK8	FALSE	FALSE
EHBP1L1	FALSE	FALSE
SLC29A3	FALSE	FALSE
ADRA1B	FALSE	FALSE
ADAR	FALSE	FALSE
ZDHHC11	FALSE	FALSE
C9orf78	FALSE	FALSE
ADGB	TRUE	FALSE
TEAD4	TRUE	FALSE
AP2B1	FALSE	FALSE
ITGBL1	TRUE	FALSE
MRPL57	FALSE	FALSE
LSMEM2	TRUE	FALSE
KIF24	FALSE	FALSE
DNAJA1	FALSE	FALSE
STAC	FALSE	FALSE
POLA1	FALSE	FALSE
NOS1AP	TRUE	FALSE
CTHRC1	FALSE	FALSE
ZNF616	FALSE	FALSE
GPR150	FALSE	FALSE
DPH6	FALSE	FALSE
RNF216	FALSE	FALSE
GPR33	TRUE	FALSE
IFNGR1	FALSE	FALSE
FRG2	FALSE	FALSE
LZTS1	FALSE	FALSE
VHL	FALSE	FALSE
PALM	FALSE	FALSE
MYL6	FALSE	FALSE
TRAF3IP3	FALSE	FALSE
ZNF257	FALSE	FALSE
CLDN12	FALSE	FALSE
SAMD9	FALSE	FALSE
JRKL	FALSE	FALSE
FBLN7	FALSE	FALSE
CENPH	FALSE	FALSE
FERD3L	TRUE	FALSE
CWF19L1	FALSE	FALSE
C14orf39	TRUE	FALSE
NIFK	FALSE	FALSE
GLCCI1	FALSE	FALSE
SLC22A9	FALSE	FALSE
ZNF667	FALSE	FALSE
CNOT9	FALSE	FALSE
GRB10	FALSE	FALSE
CHCHD4	FALSE	FALSE
SERPINE2	FALSE	FALSE
H2BC3	FALSE	FALSE
GPT	FALSE	FALSE
FAM236B	FALSE	FALSE
KRTAP24-1	FALSE	FALSE
HAUS1	FALSE	FALSE
ZAP70	FALSE	FALSE
METTL14	FALSE	FALSE
IL17RD	FALSE	FALSE
CES3	TRUE	FALSE
CERCAM	FALSE	FALSE
LEAP2	FALSE	FALSE
DUXB	TRUE	FALSE
RECK	FALSE	FALSE
EPS8L1	FALSE	FALSE
GSS	FALSE	FALSE
DONSON	FALSE	FALSE
TTC9B	TRUE	FALSE
ZNF583	FALSE	FALSE
FZD9	FALSE	FALSE
TRPC7	FALSE	FALSE
EFCC1	TRUE	FALSE
JAGN1	FALSE	FALSE
HOXA10	FALSE	FALSE
PRMT8	FALSE	FALSE
ZSCAN29	FALSE	FALSE
ABCA1	FALSE	FALSE
OR2A4	FALSE	FALSE
SARS2	FALSE	FALSE
RGL3	FALSE	FALSE
HOXC6	FALSE	FALSE
CENPC	FALSE	FALSE
TH	FALSE	FALSE
HMGN4	FALSE	FALSE
METTL15	FALSE	FALSE
CSPP1	FALSE	FALSE
PAGE5	TRUE	FALSE
FAM193B	FALSE	FALSE
GET3	FALSE	FALSE
DTL	FALSE	FALSE
NAGA	FALSE	FALSE
TNIK	FALSE	FALSE
GJB5	FALSE	FALSE
BCL2A1	FALSE	FALSE
ABO	FALSE	FALSE
ZNF324B	FALSE	FALSE
PDGFRB	FALSE	FALSE
LRIG1	FALSE	FALSE
SYT1	FALSE	FALSE
NRAP	FALSE	FALSE
C9orf50	FALSE	FALSE
KLF4	FALSE	FALSE
PPIA	FALSE	FALSE
ABCF2	FALSE	FALSE
GTF3C4	FALSE	FALSE
RUNX1	FALSE	FALSE
NKX1-2	FALSE	FALSE
NEURL1	TRUE	FALSE
RALGPS1	FALSE	FALSE
RFX1	FALSE	FALSE
CCDC85C	FALSE	FALSE
SLC6A19	TRUE	FALSE
PLXDC1	FALSE	FALSE
RRP9	FALSE	FALSE
RSRC1	FALSE	FALSE
FAM169B	FALSE	FALSE
VWC2	FALSE	FALSE
FLNB	FALSE	FALSE
MYMX	FALSE	FALSE
ACTC1	FALSE	FALSE
CEBPG	FALSE	FALSE
CLEC4E	FALSE	FALSE
GTF3C6	FALSE	FALSE
PPP1R27	FALSE	FALSE
MRPL9	FALSE	FALSE
DHX40	FALSE	FALSE
TFF1	FALSE	FALSE
SCAF4	FALSE	FALSE
AXL	FALSE	FALSE
AP1AR	FALSE	FALSE
ACSF3	FALSE	FALSE
IL3	TRUE	FALSE
ST8SIA2	FALSE	FALSE
OR5AL1	FALSE	FALSE
ABHD18	FALSE	FALSE
TMEM127	FALSE	FALSE
C6orf226	FALSE	FALSE
RAB3GAP2	FALSE	FALSE
HERC1	FALSE	FALSE
RAB5IF	FALSE	FALSE
UBN2	FALSE	FALSE
PODXL	FALSE	FALSE
GALNT1	FALSE	FALSE
FGFBP1	FALSE	FALSE
SOD3	FALSE	FALSE
PTX4	FALSE	FALSE
CHD8	FALSE	FALSE
CRABP1	FALSE	FALSE
OR2G6	FALSE	FALSE
C4orf33	FALSE	FALSE
ATP6V1E1	FALSE	FALSE
SPATA7	FALSE	FALSE
ANKFY1	FALSE	FALSE
NLRX1	FALSE	FALSE
MAP4K3	FALSE	FALSE
UCN	FALSE	FALSE
SLC6A17	FALSE	FALSE
STC1	FALSE	FALSE
CYGB	FALSE	FALSE
MB	FALSE	FALSE
KIAA1549	FALSE	FALSE
SLC41A3	FALSE	FALSE
PTPN23	FALSE	FALSE
TPRKB	FALSE	FALSE
ZNF182	FALSE	FALSE
ATG14	FALSE	FALSE
PNLIPRP3	FALSE	FALSE
TRPV3	FALSE	FALSE
FABP1	FALSE	FALSE
REEP3	FALSE	FALSE
FOXJ1	FALSE	FALSE
OR2T3	FALSE	FALSE
OR4N5	FALSE	FALSE
NR1H2	FALSE	FALSE
OR4Q2	FALSE	FALSE
RNF135	FALSE	FALSE
YPEL2	FALSE	FALSE
KLHL8	FALSE	FALSE
KSR1	FALSE	FALSE
SERPINB1	FALSE	FALSE
PLD4	FALSE	FALSE
H2AC13	FALSE	FALSE
MRPL4	FALSE	FALSE
PLEKHM2	FALSE	FALSE
CENPS	FALSE	FALSE
MRPS35	FALSE	FALSE
CCL3	FALSE	FALSE
OXSR1	FALSE	FALSE
CHMP2B	FALSE	FALSE
CASTOR1	FALSE	FALSE
NHSL2	FALSE	FALSE
SH3GLB1	FALSE	FALSE
CSRNP2	FALSE	FALSE
MAPK1	FALSE	FALSE
GLRB	FALSE	FALSE
LIN37	FALSE	FALSE
UBE2O	FALSE	FALSE
SPN	FALSE	FALSE
C1orf159	FALSE	FALSE
SRD5A1	FALSE	FALSE
MYO9B	FALSE	FALSE
SUN5	TRUE	FALSE
RBM22	FALSE	FALSE
LURAP1	TRUE	FALSE
HEPH	FALSE	FALSE
EID3	FALSE	FALSE
ADAMTS17	FALSE	FALSE
NDUFB7	FALSE	FALSE
USP17L7	FALSE	FALSE
LRRC1	FALSE	FALSE
MORC4	FALSE	FALSE
ACIN1	FALSE	FALSE
ERICH2	TRUE	FALSE
NAIP	FALSE	FALSE
LMNA	FALSE	FALSE
ARHGAP39	FALSE	FALSE
ZNF624	FALSE	FALSE
MPV17L	FALSE	FALSE
CLN5	FALSE	FALSE
GRWD1	FALSE	FALSE
OR4C11	FALSE	FALSE
YAE1	FALSE	FALSE
SEH1L	FALSE	FALSE
ATL2	FALSE	FALSE
CIB2	FALSE	FALSE
MMUT	FALSE	FALSE
TMEM131	FALSE	FALSE
CNTFR	FALSE	FALSE
GDE1	FALSE	FALSE
CASD1	FALSE	FALSE
TMEM68	FALSE	FALSE
MOGAT2	TRUE	FALSE
OR3A2	TRUE	FALSE
LRIF1	FALSE	FALSE
RAPGEF6	FALSE	FALSE
DLGAP1	FALSE	FALSE
FAM240A	TRUE	FALSE
GTF2H4	FALSE	FALSE
TMEM215	FALSE	FALSE
MPG	FALSE	FALSE
PARD3B	FALSE	FALSE
NFATC2	FALSE	FALSE
CGN	FALSE	FALSE
SETDB2	FALSE	FALSE
ARMCX1	FALSE	FALSE
CAAP1	FALSE	FALSE
USP33	FALSE	FALSE
NT5E	FALSE	FALSE
KRTAP5-6	TRUE	FALSE
DENND1A	FALSE	FALSE
PTGS1	FALSE	FALSE
PBK	FALSE	FALSE
POLR2B	FALSE	FALSE
MYO1A	FALSE	FALSE
HUWE1	FALSE	FALSE
MRPL55	FALSE	FALSE
ATP2B3	TRUE	FALSE
HIVEP3	FALSE	FALSE
CRTC2	FALSE	FALSE
RPL15	FALSE	FALSE
MFAP1	FALSE	FALSE
NOL11	FALSE	FALSE
KRTAP10-3	FALSE	FALSE
WSCD2	FALSE	FALSE
IBA57	FALSE	FALSE
FAM20A	FALSE	FALSE
STRIP1	FALSE	FALSE
SMIM4	FALSE	FALSE
MRPS34	FALSE	FALSE
CLDN16	FALSE	FALSE
PFN4	FALSE	FALSE
NUP133	FALSE	FALSE
TTLL6	FALSE	FALSE
PCMTD1	FALSE	FALSE
FKBP14	FALSE	FALSE
PCF11	FALSE	FALSE
PDE1B	FALSE	FALSE
ECRG4	FALSE	FALSE
SERTAD1	FALSE	FALSE
PNMA1	FALSE	FALSE
CAPN12	FALSE	FALSE
IRF6	FALSE	FALSE
RPUSD1	FALSE	FALSE
TMPRSS12	TRUE	FALSE
GTSF1L	FALSE	FALSE
CSF1R	FALSE	FALSE
WDR20	FALSE	FALSE
IFNAR2	FALSE	FALSE
VEGFC	FALSE	FALSE
IKBKB	FALSE	FALSE
MGRN1	FALSE	FALSE
BBS9	FALSE	FALSE
NEBL	FALSE	FALSE
AP2M1	FALSE	FALSE
SCARA5	FALSE	FALSE
OR2B6	FALSE	FALSE
COG5	FALSE	FALSE
SP8	TRUE	FALSE
TTC23	FALSE	FALSE
IMPA2	FALSE	FALSE
AHDC1	FALSE	FALSE
FRMPD2	FALSE	FALSE
HEPN1	FALSE	FALSE
DOCK1	FALSE	FALSE
RBM43	FALSE	FALSE
AHR	FALSE	FALSE
FASLG	FALSE	FALSE
ARFGEF2	FALSE	FALSE
SCAND1	FALSE	FALSE
SFMBT1	FALSE	FALSE
SH2D7	FALSE	FALSE
PIGP	FALSE	FALSE
UTS2	FALSE	FALSE
OR5J2	FALSE	FALSE
OR10K1	FALSE	FALSE
IRF4	FALSE	FALSE
STARD10	FALSE	FALSE
ENKD1	FALSE	FALSE
IFITM3	FALSE	FALSE
CYB5B	FALSE	FALSE
AQP7	FALSE	FALSE
CNPY3	FALSE	FALSE
KHSRP	FALSE	FALSE
CLCNKA	FALSE	FALSE
RBM33	FALSE	FALSE
GPR161	FALSE	FALSE
KIAA0753	FALSE	FALSE
LRRIQ4	TRUE	FALSE
FEZ2	FALSE	FALSE
RTP2	FALSE	FALSE
OPA3	FALSE	FALSE
ZNF587B	FALSE	FALSE
SDK1	FALSE	FALSE
TNFRSF25	FALSE	FALSE
MCM3AP	FALSE	FALSE
TRIL	TRUE	FALSE
MTIF2	FALSE	FALSE
PFKP	FALSE	FALSE
RXRG	FALSE	FALSE
ACOT2	FALSE	FALSE
SNX2	FALSE	FALSE
LGI3	FALSE	FALSE
CTNNA2	TRUE	FALSE
PACRG	TRUE	FALSE
ERN2	FALSE	FALSE
MOAP1	FALSE	FALSE
CCT8L2	FALSE	FALSE
MFSD14A	FALSE	FALSE
CITED4	FALSE	FALSE
GDF9	FALSE	FALSE
DRD4	FALSE	FALSE
TMEM121	FALSE	FALSE
PDE10A	FALSE	FALSE
TFDP2	FALSE	FALSE
MICAL3	FALSE	FALSE
SLC38A10	FALSE	FALSE
CNNM3	FALSE	FALSE
KLHL42	FALSE	FALSE
CLEC19A	FALSE	FALSE
ZNF700	FALSE	FALSE
ZNF480	FALSE	FALSE
PLEKHG4B	FALSE	FALSE
MAPKAPK3	FALSE	FALSE
ARMC7	FALSE	FALSE
GSDME	TRUE	FALSE
ABTB1	FALSE	FALSE
UBE2Z	FALSE	FALSE
TEX264	FALSE	FALSE
KDM2B	FALSE	FALSE
TANC1	FALSE	FALSE
TM4SF1	FALSE	FALSE
BCL2L1	FALSE	FALSE
CRPPA	FALSE	FALSE
NRARP	FALSE	FALSE
KATNAL2	FALSE	FALSE
CD4	FALSE	FALSE
UGT2B4	FALSE	FALSE
GCNT7	FALSE	FALSE
SPATA24	FALSE	FALSE
BCL2L12	FALSE	FALSE
SLC10A1	FALSE	FALSE
CDR1	FALSE	FALSE
OR2A25	FALSE	FALSE
DOCK5	FALSE	FALSE
PPP1CC	FALSE	FALSE
GTF3C1	FALSE	FALSE
BAZ2B	FALSE	FALSE
RIOX2	FALSE	FALSE
ZFP92	FALSE	FALSE
PRKRA	FALSE	FALSE
MAP3K9	FALSE	FALSE
GNL2	FALSE	FALSE
HELZ2	FALSE	FALSE
NCR3	FALSE	FALSE
IGF2R	FALSE	FALSE
ESRP1	FALSE	FALSE
TSNAX	FALSE	FALSE
NNAT	FALSE	FALSE
STX2	FALSE	FALSE
RETSAT	FALSE	FALSE
UQCRC1	FALSE	FALSE
WASF1	FALSE	FALSE
ADGRG6	FALSE	FALSE
PSG2	FALSE	FALSE
KCMF1	FALSE	FALSE
GDAP1	FALSE	FALSE
GALK1	FALSE	FALSE
SNRNP200	FALSE	FALSE
TMEM132E	FALSE	FALSE
PIEZO2	FALSE	FALSE
KAZALD1	FALSE	FALSE
GGA1	FALSE	FALSE
LCE5A	TRUE	FALSE
WFDC5	FALSE	FALSE
BCAR3	FALSE	FALSE
SLC35D1	FALSE	FALSE
ZNF625	FALSE	FALSE
ELOC	FALSE	FALSE
VTI1B	FALSE	FALSE
CAST	FALSE	FALSE
STK36	FALSE	FALSE
RCE1	FALSE	FALSE
TNRC6B	FALSE	FALSE
HECW1	FALSE	FALSE
TRIM7	FALSE	FALSE
FNIP2	FALSE	FALSE
FREM2	FALSE	FALSE
FBP2	TRUE	FALSE
RPL7A	FALSE	FALSE
CNOT4	FALSE	FALSE
WWOX	FALSE	FALSE
PDE8B	FALSE	FALSE
RNF43	FALSE	FALSE
SMTNL2	FALSE	FALSE
ENSA	FALSE	FALSE
OR8U9	FALSE	FALSE
USP32	FALSE	FALSE
CCL13	FALSE	FALSE
OR6Y1	TRUE	FALSE
OLIG1	FALSE	FALSE
SPACA6	FALSE	FALSE
PRSS12	FALSE	FALSE
TSHB	TRUE	FALSE
EIF3F	FALSE	FALSE
NACA	FALSE	FALSE
ZNF593	FALSE	FALSE
C20orf85	TRUE	FALSE
TMEM260	FALSE	FALSE
FBXO3	FALSE	FALSE
SNN	FALSE	FALSE
GFM1	FALSE	FALSE
SEMA3E	TRUE	FALSE
TSPO	FALSE	FALSE
EDN3	FALSE	FALSE
PITPNC1	FALSE	FALSE
ZNF195	FALSE	FALSE
TMEM192	FALSE	FALSE
CA5A	FALSE	FALSE
IMPDH1	FALSE	FALSE
SGMS1	FALSE	FALSE
OTX2	FALSE	FALSE
BBS4	FALSE	FALSE
NLRP11	FALSE	FALSE
SPATA31D4	FALSE	FALSE
TSN	FALSE	FALSE
MKI67	FALSE	FALSE
SULT1B1	FALSE	FALSE
TAS2R40	FALSE	FALSE
GRP	FALSE	FALSE
TSPAN5	FALSE	FALSE
POM121C	FALSE	FALSE
CYP24A1	TRUE	FALSE
S100A6	FALSE	FALSE
CCDC50	FALSE	FALSE
EML4	FALSE	FALSE
ZNFX1	FALSE	FALSE
HRNR	FALSE	FALSE
SPINK7	FALSE	FALSE
CCDC127	FALSE	FALSE
IKZF3	FALSE	FALSE
WARS1	FALSE	FALSE
ANKEF1	FALSE	FALSE
EFEMP1	FALSE	FALSE
FYB1	FALSE	FALSE
BAD	FALSE	FALSE
HSPB9	TRUE	FALSE
TGFB3	FALSE	FALSE
UBXN11	FALSE	FALSE
LILRA3	FALSE	FALSE
ETNK2	FALSE	FALSE
ZNF14	FALSE	FALSE
LYST	FALSE	FALSE
CCL16	TRUE	FALSE
KLHL18	FALSE	FALSE
TCTN2	FALSE	FALSE
ZBTB7B	FALSE	FALSE
ARPP19	FALSE	FALSE
CHRM1	TRUE	FALSE
ESRRB	FALSE	FALSE
SLC24A1	FALSE	FALSE
PRCP	FALSE	FALSE
CCL19	FALSE	FALSE
VSTM5	FALSE	FALSE
TSC22D1	FALSE	FALSE
CER1	FALSE	FALSE
PKIB	FALSE	FALSE
ONECUT2	TRUE	FALSE
ATP8B2	FALSE	FALSE
COL2A1	TRUE	FALSE
GPN2	FALSE	FALSE
TAB3	FALSE	FALSE
IPO11	FALSE	FALSE
CCDC6	FALSE	FALSE
POLL	FALSE	FALSE
LYPD8	TRUE	FALSE
PLCE1	FALSE	FALSE
ANXA13	FALSE	FALSE
OR8U3	FALSE	FALSE
SLC48A1	FALSE	FALSE
NCOA2	FALSE	FALSE
NDRG2	FALSE	FALSE
TMEM114	FALSE	FALSE
SLC25A32	FALSE	FALSE
HEATR5A	FALSE	FALSE
TICRR	FALSE	FALSE
KLRC3	FALSE	FALSE
SNW1	FALSE	FALSE
PSD3	FALSE	FALSE
BRD9	FALSE	FALSE
CENPB	FALSE	FALSE
BAX	FALSE	FALSE
PAX6	FALSE	FALSE
TIPIN	FALSE	FALSE
CNTD1	FALSE	FALSE
SEMG2	FALSE	FALSE
RNMT	FALSE	FALSE
TFB2M	FALSE	FALSE
UCHL1	FALSE	FALSE
GDF15	FALSE	FALSE
ZNF177	FALSE	FALSE
C18orf32	FALSE	FALSE
CYSRT1	FALSE	FALSE
TIGD7	FALSE	FALSE
IL5RA	FALSE	FALSE
RAB40B	FALSE	FALSE
TRIP13	FALSE	FALSE
TMEM139	FALSE	FALSE
CALCA	TRUE	FALSE
MCOLN1	FALSE	FALSE
TNFAIP6	FALSE	FALSE
CYS1	FALSE	FALSE
ATL1	FALSE	FALSE
GOT1	FALSE	FALSE
HOXD8	FALSE	FALSE
NUMBL	FALSE	FALSE
LEFTY1	FALSE	FALSE
TAP1	FALSE	FALSE
AKAP14	TRUE	FALSE
LCN9	FALSE	FALSE
RWDD2B	FALSE	FALSE
TG	FALSE	FALSE
TTC38	FALSE	FALSE
AUTS2	FALSE	FALSE
DDX3X	FALSE	FALSE
H3-3B	FALSE	FALSE
NT5DC3	FALSE	FALSE
SLC35G2	TRUE	FALSE
LYZ	FALSE	FALSE
PLEKHB2	FALSE	FALSE
BTN2A1	FALSE	FALSE
RFPL1	FALSE	FALSE
DMXL1	FALSE	FALSE
KRT36	FALSE	FALSE
IRF2BPL	FALSE	FALSE
PRDM2	FALSE	FALSE
NFKBIE	FALSE	FALSE
CTNNBIP1	FALSE	FALSE
ZNF234	FALSE	FALSE
VCAM1	FALSE	FALSE
MAK	FALSE	FALSE
RHBDF2	FALSE	FALSE
HDAC8	FALSE	FALSE
SLC10A3	FALSE	FALSE
ADK	FALSE	FALSE
SULT1A4	FALSE	FALSE
MAP3K1	FALSE	FALSE
C2orf68	FALSE	FALSE
MYO1F	FALSE	FALSE
PLCXD2	FALSE	FALSE
NSD3	FALSE	FALSE
CPLX4	TRUE	FALSE
KRT34	FALSE	FALSE
C1GALT1C1L	TRUE	FALSE
ZNF749	FALSE	FALSE
TNS4	FALSE	FALSE
ZNF844	FALSE	FALSE
PLEKHH1	FALSE	FALSE
ILKAP	FALSE	FALSE
TAF3	FALSE	FALSE
HCN3	FALSE	FALSE
CAPZA3	FALSE	FALSE
ZDHHC15	FALSE	FALSE
ZSWIM5	FALSE	FALSE
CCDC167	FALSE	FALSE
RPA4	FALSE	FALSE
MED9	FALSE	FALSE
GOLGA6L6	FALSE	FALSE
GLIS2	FALSE	FALSE
LRTOMT	FALSE	FALSE
BIRC8	TRUE	FALSE
MRPL13	FALSE	FALSE
C3orf62	FALSE	FALSE
ORC3	FALSE	FALSE
CCDC42	FALSE	FALSE
PFAS	FALSE	FALSE
MED11	FALSE	FALSE
ZNRF3	FALSE	FALSE
PTPRCAP	FALSE	FALSE
ZNF407	FALSE	FALSE
CALHM5	FALSE	FALSE
DLK1	TRUE	FALSE
TNPO2	FALSE	FALSE
DCST2	FALSE	FALSE
RBM3	FALSE	FALSE
TMEM191B	FALSE	FALSE
ADCY3	FALSE	FALSE
TBC1D30	TRUE	FALSE
SOWAHC	FALSE	FALSE
HSF2BP	FALSE	FALSE
NHSL1	FALSE	FALSE
SPACA9	FALSE	FALSE
PSMB5	FALSE	FALSE
TIFA	FALSE	FALSE
SDR42E1	FALSE	FALSE
DNAJC2	FALSE	FALSE
SOCS4	FALSE	FALSE
CCNB2	FALSE	FALSE
DBH	FALSE	FALSE
PLCB1	FALSE	FALSE
ERBIN	FALSE	FALSE
GPR84	FALSE	FALSE
SLC25A15	FALSE	FALSE
HACD2	FALSE	FALSE
CXXC4	FALSE	FALSE
ZNF57	FALSE	FALSE
TAS2R60	FALSE	FALSE
C14orf119	FALSE	FALSE
CNOT10	FALSE	FALSE
PHLDA3	FALSE	FALSE
MRGPRE	FALSE	FALSE
TBX3	FALSE	FALSE
LIPI	FALSE	FALSE
KCNB2	FALSE	FALSE
TBXA2R	FALSE	FALSE
APBB1IP	FALSE	FALSE
C9orf43	TRUE	FALSE
SLC35A4	FALSE	FALSE
NDUFA9	FALSE	FALSE
PIN1	FALSE	FALSE
CLDN25	FALSE	FALSE
ELMOD2	FALSE	FALSE
CAPZA1	FALSE	FALSE
NUP54	FALSE	FALSE
GPR119	TRUE	FALSE
NAV3	TRUE	FALSE
ACAT2	FALSE	FALSE
HS3ST3A1	FALSE	FALSE
DBX1	FALSE	FALSE
HPGD	FALSE	FALSE
ZNF404	FALSE	FALSE
UTRN	FALSE	FALSE
GIMAP8	FALSE	FALSE
DEFB128	TRUE	FALSE
UBE2D2	FALSE	FALSE
FAM163A	FALSE	FALSE
PRDX6	FALSE	FALSE
NSUN4	FALSE	FALSE
C7orf31	FALSE	FALSE
ECM1	FALSE	FALSE
NCOA3	FALSE	FALSE
OCIAD1	FALSE	FALSE
NDUFB3	FALSE	FALSE
BMS1	FALSE	FALSE
EBLN1	FALSE	FALSE
KLHDC9	FALSE	FALSE
TTC30A	FALSE	FALSE
PRODH	FALSE	FALSE
SYNJ1	FALSE	FALSE
GPC4	FALSE	FALSE
FAM118B	FALSE	FALSE
KITLG	FALSE	FALSE
MADCAM1	FALSE	FALSE
GPR6	TRUE	FALSE
SYT14	FALSE	FALSE
STEAP3	FALSE	FALSE
NUP98	FALSE	FALSE
ADAM8	FALSE	FALSE
SDCBP2	FALSE	FALSE
BPIFA3	TRUE	FALSE
REC114	TRUE	FALSE
SLC6A4	FALSE	FALSE
ITFG2	FALSE	FALSE
EIF3L	FALSE	FALSE
GPR137	FALSE	FALSE
ZBTB18	FALSE	FALSE
CCDC200	FALSE	FALSE
ZMYM2	FALSE	FALSE
FPGT	FALSE	FALSE
CKAP4	FALSE	FALSE
C11orf58	FALSE	FALSE
VEZT	FALSE	FALSE
NELFE	FALSE	FALSE
TMEM119	FALSE	FALSE
NAA38	FALSE	FALSE
TEKT2	TRUE	FALSE
KRT85	FALSE	FALSE
PNP	FALSE	FALSE
ZNF329	FALSE	FALSE
RTL8C	FALSE	FALSE
DENND2A	TRUE	FALSE
AP3M2	FALSE	FALSE
DYNLT2	FALSE	FALSE
TSEN2	FALSE	FALSE
HSPA5	FALSE	FALSE
PKM	FALSE	FALSE
MSTN	FALSE	FALSE
PYGM	FALSE	FALSE
MATN1	FALSE	FALSE
YBX2	FALSE	FALSE
RPS4Y2	FALSE	FALSE
BTF3	FALSE	FALSE
CYP26B1	FALSE	FALSE
HTR4	FALSE	FALSE
DYNLRB1	FALSE	FALSE
ADAMTS10	FALSE	FALSE
SSH3	FALSE	FALSE
BCL2L10	FALSE	FALSE
TMCO6	FALSE	FALSE
PTPN9	FALSE	FALSE
SLC26A11	FALSE	FALSE
PDE6D	FALSE	FALSE
ADAM17	FALSE	FALSE
ASIC3	FALSE	FALSE
PDCD10	FALSE	FALSE
ACMSD	FALSE	FALSE
C19orf67	TRUE	FALSE
TAC1	FALSE	FALSE
SNRPN	FALSE	FALSE
SNRPA	FALSE	FALSE
RHBDL2	FALSE	FALSE
PCDH7	TRUE	FALSE
TVP23B	FALSE	FALSE
C1QA	FALSE	FALSE
VAX2	FALSE	FALSE
LIX1L	FALSE	FALSE
CCN1	FALSE	FALSE
MTOR	FALSE	FALSE
DSCAML1	FALSE	FALSE
IQCF3	FALSE	FALSE
PLEKHA7	FALSE	FALSE
PDLIM5	FALSE	FALSE
KCNMB1	TRUE	FALSE
PHF12	FALSE	FALSE
DRC1	FALSE	FALSE
CEBPD	FALSE	FALSE
SMCO4	FALSE	FALSE
DIDO1	FALSE	FALSE
OR9G9	FALSE	FALSE
OR12D1	FALSE	FALSE
P4HTM	FALSE	FALSE
ALKAL1	FALSE	FALSE
DTX3L	FALSE	FALSE
BATF	FALSE	FALSE
NBAS	FALSE	FALSE
DTX2	FALSE	FALSE
TCF20	FALSE	FALSE
CCT4	FALSE	FALSE
SERPIND1	FALSE	FALSE
EFCAB9	FALSE	FALSE
RAB31	FALSE	FALSE
ZNF658	FALSE	FALSE
RNASE1	FALSE	FALSE
CEP85	FALSE	FALSE
NOL4L	FALSE	FALSE
MSH6	FALSE	FALSE
NDST3	FALSE	FALSE
ITGB6	TRUE	FALSE
MSI1	FALSE	FALSE
ADGRF4	FALSE	FALSE
ARHGEF19	FALSE	FALSE
C1QTNF8	FALSE	FALSE
TTLL1	FALSE	FALSE
AFAP1L1	FALSE	FALSE
MRPL40	FALSE	FALSE
ZNF79	FALSE	FALSE
CDH18	TRUE	FALSE
ACSM3	FALSE	FALSE
NEPRO	FALSE	FALSE
MSL2	FALSE	FALSE
CHST8	TRUE	FALSE
PCNX2	FALSE	FALSE
PPP1R13L	FALSE	FALSE
C2CD4D	FALSE	FALSE
TCEAL7	FALSE	FALSE
CSN2	FALSE	FALSE
RUBCNL	FALSE	FALSE
DENND2B	FALSE	FALSE
PPHLN1	FALSE	FALSE
IYD	TRUE	FALSE
OR2G2	FALSE	FALSE
TNFRSF1B	FALSE	FALSE
CXCL5	FALSE	FALSE
SERPINA5	FALSE	FALSE
HBEGF	FALSE	FALSE
FANCE	FALSE	FALSE
LY96	FALSE	FALSE
TNFSF14	FALSE	FALSE
SYN2	TRUE	FALSE
LIG3	FALSE	FALSE
ARHGEF10L	FALSE	FALSE
HMMR	FALSE	FALSE
CNFN	FALSE	FALSE
FOSB	TRUE	FALSE
STK25	FALSE	FALSE
TMEM225	TRUE	FALSE
CROT	FALSE	FALSE
STAT2	FALSE	FALSE
ARPC1B	FALSE	FALSE
ZAN	TRUE	FALSE
CYP1A1	TRUE	FALSE
ZNF429	FALSE	FALSE
DNAJB2	FALSE	FALSE
CPLX1	FALSE	FALSE
FLYWCH2	FALSE	FALSE
PRNP	FALSE	FALSE
STXBP5	FALSE	FALSE
CRLF3	FALSE	FALSE
DRP2	FALSE	FALSE
RAB35	FALSE	FALSE
SYNDIG1	FALSE	FALSE
ZNF517	FALSE	FALSE
EGF	TRUE	FALSE
RNF25	FALSE	FALSE
RPL29	FALSE	FALSE
SLC25A39	FALSE	FALSE
DHX57	FALSE	FALSE
PTGER1	FALSE	FALSE
SMIM27	FALSE	FALSE
EXD2	FALSE	FALSE
LYPD4	FALSE	FALSE
FGA	TRUE	FALSE
CAGE1	FALSE	FALSE
ZNF117	FALSE	FALSE
FAT1	FALSE	FALSE
CA3	FALSE	FALSE
PPIP5K2	FALSE	FALSE
PWWP3A	FALSE	FALSE
HTR2A	FALSE	FALSE
TMCO4	FALSE	FALSE
OPRM1	TRUE	FALSE
WWP2	FALSE	FALSE
OMD	FALSE	FALSE
OR6N2	FALSE	FALSE
MYO19	FALSE	FALSE
INSL3	FALSE	FALSE
EXOSC2	FALSE	FALSE
TEX47	TRUE	FALSE
VPS25	FALSE	FALSE
MRPL37	FALSE	FALSE
ZIC4	FALSE	FALSE
UBE2J2	FALSE	FALSE
RRM2	FALSE	FALSE
LDLRAD4	FALSE	FALSE
PMM1	FALSE	FALSE
DCUN1D3	FALSE	FALSE
GABRR2	FALSE	FALSE
MEMO1	FALSE	FALSE
FOXQ1	FALSE	FALSE
IQSEC2	FALSE	FALSE
ZFAND1	FALSE	FALSE
ACSM2A	FALSE	FALSE
UFD1	FALSE	FALSE
OGFRL1	FALSE	FALSE
STMN2	FALSE	FALSE
METAP2	FALSE	FALSE
ZNF25	FALSE	FALSE
CRYBB1	FALSE	FALSE
TNNC2	FALSE	FALSE
IER3	FALSE	FALSE
C1orf185	FALSE	FALSE
TXLNG	FALSE	FALSE
INTS6L	FALSE	FALSE
MRPL11	FALSE	FALSE
NRF1	FALSE	FALSE
ASB13	FALSE	FALSE
CALML5	FALSE	FALSE
HAUS5	FALSE	FALSE
SELENOW	FALSE	FALSE
OR2T6	TRUE	FALSE
DDX3Y	FALSE	FALSE
LITAF	FALSE	FALSE
GASK1B	FALSE	FALSE
SULT2A1	FALSE	FALSE
FSHR	FALSE	FALSE
CRLF1	FALSE	FALSE
LHCGR	TRUE	FALSE
CDCA5	FALSE	FALSE
TPM2	FALSE	FALSE
COL6A6	FALSE	FALSE
SLC25A17	FALSE	FALSE
ATP6V0D1	FALSE	FALSE
EFCAB13	FALSE	FALSE
PEX7	FALSE	FALSE
BCL2L11	FALSE	FALSE
MIP	TRUE	FALSE
EXPH5	FALSE	FALSE
MAK16	FALSE	FALSE
CBY1	FALSE	FALSE
FAM214B	FALSE	FALSE
CD3G	FALSE	FALSE
CLECL1	FALSE	FALSE
SPPL2C	FALSE	FALSE
SERPINA9	FALSE	FALSE
STAC2	FALSE	FALSE
ZNF426	FALSE	FALSE
MTMR4	FALSE	FALSE
APOH	FALSE	FALSE
EPHA8	FALSE	FALSE
AAMDC	FALSE	FALSE
ASH2L	FALSE	FALSE
WNT3	FALSE	FALSE
OLFML3	FALSE	FALSE
MEX3A	FALSE	FALSE
TM4SF18	FALSE	FALSE
RBM12B	FALSE	FALSE
GIP	FALSE	FALSE
RGS9	FALSE	FALSE
SPATA5	FALSE	FALSE
ABCG4	FALSE	FALSE
REL	FALSE	FALSE
BARHL2	FALSE	FALSE
ZNF595	FALSE	FALSE
OR10S1	FALSE	FALSE
TMPRSS11B	TRUE	FALSE
PKIA	FALSE	FALSE
BTG2	FALSE	FALSE
FER1L5	FALSE	FALSE
HHATL	FALSE	FALSE
GIPC3	FALSE	FALSE
ADAD1	FALSE	FALSE
ZNF763	FALSE	FALSE
SAMD11	FALSE	FALSE
MFSD10	FALSE	FALSE
S1PR1	FALSE	FALSE
INO80	FALSE	FALSE
SLC35A1	FALSE	FALSE
SERP2	FALSE	FALSE
JAG1	FALSE	FALSE
SLC3A2	FALSE	FALSE
PPM1L	FALSE	FALSE
RTKN	FALSE	FALSE
ITSN2	FALSE	FALSE
C11orf45	FALSE	FALSE
NLRC4	FALSE	FALSE
MOB4	FALSE	FALSE
FTCDNL1	FALSE	FALSE
GLYR1	FALSE	FALSE
ALKBH2	FALSE	FALSE
GPR180	FALSE	FALSE
ERAL1	FALSE	FALSE
PRDM1	FALSE	FALSE
PDLIM4	FALSE	FALSE
OR7G1	TRUE	FALSE
TP73	FALSE	FALSE
CCDC159	FALSE	FALSE
OCRL	FALSE	FALSE
PKHD1	FALSE	FALSE
ANO10	FALSE	FALSE
C1S	FALSE	FALSE
APBB2	FALSE	FALSE
PRKAA1	FALSE	FALSE
TRIM3	FALSE	FALSE
IKBKE	FALSE	FALSE
CCDC144NL	FALSE	FALSE
ZDBF2	FALSE	FALSE
QRFP	TRUE	FALSE
FOXB1	FALSE	FALSE
R3HDML	TRUE	FALSE
CXCR5	FALSE	FALSE
CA6	TRUE	FALSE
FRS3	FALSE	FALSE
OR4C15	FALSE	FALSE
LPAR4	TRUE	FALSE
TOGARAM1	FALSE	FALSE
UTP15	FALSE	FALSE
GNB2	FALSE	FALSE
C11orf49	FALSE	FALSE
MTA3	FALSE	FALSE
SERAC1	FALSE	FALSE
FLCN	FALSE	FALSE
FAM72B	FALSE	FALSE
SLC35E4	FALSE	FALSE
C12orf40	TRUE	FALSE
BAZ2A	FALSE	FALSE
WDFY1	FALSE	FALSE
SPIB	FALSE	FALSE
SCGB1D2	FALSE	FALSE
SMIM40	FALSE	FALSE
WASHC1	FALSE	FALSE
WWTR1	FALSE	FALSE
PDHB	FALSE	FALSE
SPANXC	FALSE	FALSE
RNF113B	FALSE	FALSE
C6orf201	TRUE	FALSE
CENPF	FALSE	FALSE
CCDC157	FALSE	FALSE
SEC14L5	FALSE	FALSE
BBLN	FALSE	FALSE
SOHLH2	FALSE	FALSE
GBP4	FALSE	FALSE
CD200	FALSE	FALSE
MALT1	FALSE	FALSE
ST6GALNAC5	FALSE	FALSE
KATNB1	FALSE	FALSE
KIAA0895	FALSE	FALSE
CCDC179	TRUE	FALSE
BTBD1	FALSE	FALSE
SIGLEC5	FALSE	FALSE
ACTR1A	FALSE	FALSE
TAFA2	TRUE	FALSE
GET4	FALSE	FALSE
GALNT7	FALSE	FALSE
SLC22A25	FALSE	FALSE
THAP10	TRUE	FALSE
SLC13A1	FALSE	FALSE
FAM106A	FALSE	FALSE
C1QTNF6	FALSE	FALSE
NUDT9	FALSE	FALSE
GPR132	FALSE	FALSE
BOK	FALSE	FALSE
MAP9	FALSE	FALSE
METTL7A	FALSE	FALSE
MRPL30	FALSE	FALSE
UBAP2L	FALSE	FALSE
KLHL1	FALSE	FALSE
C17orf58	FALSE	FALSE
ENO2	FALSE	FALSE
FAAP100	FALSE	FALSE
ASPH	FALSE	FALSE
C20orf203	TRUE	FALSE
TMEM9B	FALSE	FALSE
THBS3	FALSE	FALSE
MBL2	FALSE	FALSE
PFKFB1	FALSE	FALSE
MICU2	FALSE	FALSE
SPDYE5	FALSE	FALSE
UHRF1	FALSE	FALSE
LAMP2	FALSE	FALSE
SMOX	FALSE	FALSE
MTBP	FALSE	FALSE
AMIGO2	FALSE	FALSE
STYXL2	FALSE	FALSE
NT5DC1	FALSE	FALSE
AGBL3	FALSE	FALSE
SEMA6A	FALSE	FALSE
PCDH17	FALSE	FALSE
IRAK3	FALSE	FALSE
ZZZ3	FALSE	FALSE
UBALD1	FALSE	FALSE
ILDR1	FALSE	FALSE
EPHA5	FALSE	FALSE
EMP2	FALSE	FALSE
ZBED6CL	FALSE	FALSE
COPS7B	FALSE	FALSE
USP40	FALSE	FALSE
CCL24	FALSE	FALSE
CREM	FALSE	FALSE
SETD7	FALSE	FALSE
TRIM26	FALSE	FALSE
MAP1LC3A	FALSE	FALSE
ZFP69B	FALSE	FALSE
RASA3	FALSE	FALSE
ZP1	FALSE	FALSE
AKTIP	FALSE	FALSE
OR5P3	FALSE	FALSE
ITGA1	FALSE	FALSE
OSTM1	FALSE	FALSE
IZUMO1	FALSE	FALSE
NUDT3	FALSE	FALSE
UCMA	FALSE	FALSE
TRIM34	FALSE	FALSE
CAPN11	FALSE	FALSE
SFTPA2	FALSE	FALSE
MED30	FALSE	FALSE
ZNF236	FALSE	FALSE
TBX5	FALSE	FALSE
C7orf25	FALSE	FALSE
SLC16A13	FALSE	FALSE
CRIM1	FALSE	FALSE
ZNF207	FALSE	FALSE
INHBC	TRUE	FALSE
GMDS	FALSE	FALSE
FEM1C	FALSE	FALSE
ZMYM1	FALSE	FALSE
KRTCAP3	FALSE	FALSE
AK8	FALSE	FALSE
CASZ1	FALSE	FALSE
YPEL1	FALSE	FALSE
DEFB135	FALSE	FALSE
OR8D4	FALSE	FALSE
CCDC113	FALSE	FALSE
ATP8A2	TRUE	FALSE
TMEM242	FALSE	FALSE
KIF3B	FALSE	FALSE
RSRC2	FALSE	FALSE
NKAPD1	FALSE	FALSE
CLCN2	FALSE	FALSE
WFDC9	FALSE	FALSE
CD5	FALSE	FALSE
SLC15A2	FALSE	FALSE
TUBB6	FALSE	FALSE
LSMEM1	FALSE	FALSE
FADS2	FALSE	FALSE
HEATR4	FALSE	FALSE
TMEM132B	TRUE	FALSE
CTDP1	FALSE	FALSE
TBCCD1	FALSE	FALSE
IGKC	FALSE	FALSE
GFY	FALSE	FALSE
HOXC8	TRUE	FALSE
CAVIN1	FALSE	FALSE
CRYBA2	FALSE	FALSE
OR7C2	FALSE	FALSE
AP2A2	FALSE	FALSE
RBM28	FALSE	FALSE
CLU	FALSE	FALSE
TNFRSF8	FALSE	FALSE
EGFL7	FALSE	FALSE
CCDC73	TRUE	FALSE
OCLN	TRUE	FALSE
TCAIM	FALSE	FALSE
C11orf91	FALSE	FALSE
YWHAZ	FALSE	FALSE
KBTBD3	FALSE	FALSE
TEDC2	FALSE	FALSE
PRH2	FALSE	FALSE
PARVA	FALSE	FALSE
UTP11	FALSE	FALSE
OPN1MW	FALSE	FALSE
FABP2	TRUE	FALSE
PTS	FALSE	FALSE
LAG3	FALSE	FALSE
ZSWIM7	FALSE	FALSE
TSPY1	FALSE	FALSE
MYH11	FALSE	FALSE
VPS33A	FALSE	FALSE
FDXACB1	FALSE	FALSE
SENP5	FALSE	FALSE
CPED1	TRUE	FALSE
ZNF333	FALSE	FALSE
CIP2A	FALSE	FALSE
IER2	FALSE	FALSE
AP1G2	FALSE	FALSE
MTFR1	FALSE	FALSE
DNAJB4	FALSE	FALSE
LHX5	FALSE	FALSE
ELL2	FALSE	FALSE
EZHIP	FALSE	FALSE
CWF19L2	FALSE	FALSE
MBD4	FALSE	FALSE
MROH1	FALSE	FALSE
GPR68	FALSE	FALSE
CUL7	FALSE	FALSE
DDX21	FALSE	FALSE
FIBCD1	FALSE	FALSE
DMRTA1	FALSE	FALSE
RBBP5	FALSE	FALSE
RAB1A	FALSE	FALSE
SPC24	FALSE	FALSE
DPAGT1	FALSE	FALSE
G3BP1	FALSE	FALSE
LAD1	FALSE	FALSE
C3orf14	FALSE	FALSE
MAML3	FALSE	FALSE
C10orf95	FALSE	FALSE
ITPA	FALSE	FALSE
TTC7A	FALSE	FALSE
SNX13	FALSE	FALSE
PI4KA	FALSE	FALSE
IPO9	FALSE	FALSE
ELF4	FALSE	FALSE
OR11G2	FALSE	FALSE
GJA10	FALSE	FALSE
EDEM1	FALSE	FALSE
CSTF1	FALSE	FALSE
NUCB1	FALSE	FALSE
HIPK4	FALSE	FALSE
ZKSCAN2	FALSE	FALSE
RAVER1	FALSE	FALSE
SAP30L	FALSE	FALSE
PLK1	FALSE	FALSE
P2RX6	TRUE	FALSE
SH3RF1	FALSE	FALSE
ABCG8	FALSE	FALSE
MAGEB2	FALSE	FALSE
TCHHL1	TRUE	FALSE
CTU1	FALSE	FALSE
ECEL1	TRUE	FALSE
SPOCK2	FALSE	FALSE
IVL	TRUE	FALSE
CDK15	FALSE	FALSE
ZNF648	FALSE	FALSE
OR51E1	FALSE	FALSE
LPIN3	FALSE	FALSE
CHTOP	FALSE	FALSE
PCSK4	FALSE	FALSE
MSTO1	FALSE	FALSE
SGO1	FALSE	FALSE
PHYHD1	FALSE	FALSE
LDB2	FALSE	FALSE
PLPP2	FALSE	FALSE
RPL41	FALSE	FALSE
MIXL1	FALSE	FALSE
MAGEB16	TRUE	FALSE
ZNF442	FALSE	FALSE
COX8C	TRUE	FALSE
DIPK1C	TRUE	FALSE
GNA14	FALSE	FALSE
TUBB4A	TRUE	FALSE
NUPR2	FALSE	FALSE
XPO6	FALSE	FALSE
THAP7	FALSE	FALSE
AQP11	FALSE	FALSE
SRD5A2	FALSE	FALSE
ATAD3A	FALSE	FALSE
CLCN7	FALSE	FALSE
ELOB	FALSE	FALSE
WDR11	FALSE	FALSE
TRAPPC3L	TRUE	FALSE
CSH2	FALSE	FALSE
OR8U1	FALSE	FALSE
QARS1	FALSE	FALSE
ARRDC1	FALSE	FALSE
PDE7B	TRUE	FALSE
PLA2G7	FALSE	FALSE
CCDC116	FALSE	FALSE
ZW10	FALSE	FALSE
RPL10A	FALSE	FALSE
RNF24	FALSE	FALSE
CCDC137	FALSE	FALSE
CYHR1	FALSE	FALSE
KRT82	FALSE	FALSE
SPO11	TRUE	FALSE
TTC27	FALSE	FALSE
RNF123	FALSE	FALSE
ANAPC5	FALSE	FALSE
PSMB1	FALSE	FALSE
PLPBP	FALSE	FALSE
OR5K1	TRUE	FALSE
AMOTL1	FALSE	FALSE
KIF5C	FALSE	FALSE
ABI2	FALSE	FALSE
NCAPD2	FALSE	FALSE
UTP20	TRUE	FALSE
PTTG2	FALSE	FALSE
PAM16	FALSE	FALSE
VPS28	FALSE	FALSE
ENPP6	FALSE	FALSE
SDCCAG8	FALSE	FALSE
OPN5	FALSE	FALSE
HSD17B13	TRUE	FALSE
DEFB106A	FALSE	FALSE
COLGALT1	FALSE	FALSE
BBIP1	FALSE	FALSE
TTF2	FALSE	FALSE
EDAR	FALSE	FALSE
ZSCAN12	FALSE	FALSE
NUB1	FALSE	FALSE
THBS1	FALSE	FALSE
TUBB	FALSE	FALSE
NFAM1	FALSE	FALSE
NCKAP5	TRUE	FALSE
ZNF223	FALSE	FALSE
PPP5D1	FALSE	FALSE
PAK3	FALSE	FALSE
NDUFB9	FALSE	FALSE
TVP23A	FALSE	FALSE
CYP17A1	FALSE	FALSE
NQO2	FALSE	FALSE
MLYCD	FALSE	FALSE
RPL39L	FALSE	FALSE
SLC25A46	FALSE	FALSE
SCAMP5	FALSE	FALSE
RIMBP3B	FALSE	FALSE
ZNF281	FALSE	FALSE
SPSB1	FALSE	FALSE
CCDC83	FALSE	FALSE
NKX3-1	FALSE	FALSE
RPH3AL	FALSE	FALSE
OR52Z1	TRUE	FALSE
GSTCD	FALSE	FALSE
MESP1	FALSE	FALSE
GXYLT1	FALSE	FALSE
AUH	FALSE	FALSE
TNNI1	TRUE	FALSE
NEUROG1	FALSE	FALSE
ARHGAP35	FALSE	FALSE
DLG1	FALSE	FALSE
PDF	FALSE	FALSE
KRT27	TRUE	FALSE
ZNF672	FALSE	FALSE
STARD3	FALSE	FALSE
HS3ST3B1	FALSE	FALSE
APOB	FALSE	FALSE
SLC66A1	FALSE	FALSE
IFT27	FALSE	FALSE
OR51A7	TRUE	FALSE
MYO1D	FALSE	FALSE
KRT222	FALSE	FALSE
KRT13	FALSE	FALSE
GLIPR2	FALSE	FALSE
CNTN5	FALSE	FALSE
STRA6	FALSE	FALSE
NASP	FALSE	FALSE
ZFY	FALSE	FALSE
DCN	FALSE	FALSE
TMPRSS2	FALSE	FALSE
IFIH1	FALSE	FALSE
H2AC14	FALSE	FALSE
PPP1R21	FALSE	FALSE
FOXRED1	FALSE	FALSE
CCDC86	FALSE	FALSE
OR6C2	TRUE	FALSE
CXCL17	FALSE	FALSE
CHIA	FALSE	FALSE
RTCA	FALSE	FALSE
HAPLN2	FALSE	FALSE
CPHXL	FALSE	FALSE
EXT2	FALSE	FALSE
ATP12A	TRUE	FALSE
EXOC4	FALSE	FALSE
MPIG6B	FALSE	FALSE
DNASE1L3	FALSE	FALSE
POLB	FALSE	FALSE
C20orf144	FALSE	FALSE
ZNF579	FALSE	FALSE
CD99L2	FALSE	FALSE
SF3B1	FALSE	FALSE
HMCN2	FALSE	FALSE
SIPA1L1	FALSE	FALSE
DOP1B	FALSE	FALSE
PPFIA1	FALSE	FALSE
THEMIS	FALSE	FALSE
EDRF1	FALSE	FALSE
IFIT1B	TRUE	FALSE
SOST	FALSE	FALSE
RBMS3	FALSE	FALSE
CD8B	FALSE	FALSE
HOXA7	FALSE	FALSE
NMUR2	FALSE	FALSE
PLA2R1	FALSE	FALSE
LRATD1	FALSE	FALSE
OR10A5	FALSE	FALSE
USP34	FALSE	FALSE
SMPDL3B	TRUE	FALSE
CCL27	TRUE	FALSE
CRNN	TRUE	FALSE
LAMC1	FALSE	FALSE
OBSCN	FALSE	FALSE
CA7	FALSE	FALSE
MCL1	FALSE	FALSE
EDNRB	FALSE	FALSE
CPSF4	FALSE	FALSE
TOR4A	FALSE	FALSE
SMIM1	FALSE	FALSE
ISG15	FALSE	FALSE
HMGCL	FALSE	FALSE
BPGM	FALSE	FALSE
LCOR	FALSE	FALSE
GIPR	FALSE	FALSE
FCGR3A	FALSE	FALSE
TMEM184A	FALSE	FALSE
MSN	FALSE	FALSE
SMAD7	FALSE	FALSE
ARMC3	FALSE	FALSE
CCNJL	FALSE	FALSE
LMOD3	FALSE	FALSE
RABEPK	FALSE	FALSE
DTX1	FALSE	FALSE
KIF23	FALSE	FALSE
CBX6	FALSE	FALSE
TXK	FALSE	FALSE
UNC5C	FALSE	FALSE
ATP1B2	FALSE	FALSE
RRP8	FALSE	FALSE
KPNB1	FALSE	FALSE
SOX5	FALSE	FALSE
ANKRD36C	FALSE	FALSE
PDLIM3	FALSE	FALSE
C2orf50	TRUE	FALSE
CCDC3	FALSE	FALSE
DENND4B	FALSE	FALSE
MAJIN	TRUE	FALSE
BEAN1	FALSE	FALSE
ZNF543	FALSE	FALSE
FAM204A	FALSE	FALSE
MPZL3	FALSE	FALSE
UGDH	FALSE	FALSE
ARRDC2	FALSE	FALSE
CDC42EP1	FALSE	FALSE
NPIPB3	FALSE	FALSE
DEFB4B	FALSE	FALSE
NAT10	FALSE	FALSE
CRLS1	FALSE	FALSE
KCNK2	TRUE	FALSE
ZBBX	FALSE	FALSE
HOXA1	FALSE	FALSE
FMR1NB	FALSE	FALSE
MRPS2	FALSE	FALSE
DEFB134	TRUE	FALSE
TBCEL	FALSE	FALSE
TDRP	FALSE	FALSE
NAT16	FALSE	FALSE
EPX	FALSE	FALSE
TMEM156	FALSE	FALSE
POLI	FALSE	FALSE
GLRA3	TRUE	FALSE
XRN2	FALSE	FALSE
STRAP	FALSE	FALSE
MOCS2	TRUE	FALSE
LMTK2	FALSE	FALSE
FUNDC2	FALSE	FALSE
RAC1	FALSE	FALSE
GALNT2	FALSE	FALSE
XKR5	FALSE	FALSE
AP3D1	FALSE	FALSE
PLCH1	FALSE	FALSE
FAM91A1	FALSE	FALSE
FTSJ1	FALSE	FALSE
WNT8B	TRUE	FALSE
LSM11	FALSE	FALSE
TCF24	FALSE	FALSE
ZSCAN23	FALSE	FALSE
ZNF460	FALSE	FALSE
PEX13	FALSE	FALSE
ALG1L2	FALSE	FALSE
ACKR3	FALSE	FALSE
TM6SF1	FALSE	FALSE
NTNG2	FALSE	FALSE
CIC	FALSE	FALSE
RNF19A	FALSE	FALSE
PLEK	FALSE	FALSE
SRSF11	FALSE	FALSE
DISP2	FALSE	FALSE
AGO1	FALSE	FALSE
RPRML	FALSE	FALSE
HS3ST4	FALSE	FALSE
SYNGR1	FALSE	FALSE
ABCC4	FALSE	FALSE
FN3K	FALSE	FALSE
NR3C2	FALSE	FALSE
TRMT1	FALSE	FALSE
CDC27	FALSE	FALSE
CLDN15	FALSE	FALSE
NTHL1	FALSE	FALSE
C11orf80	FALSE	FALSE
PSMA8	FALSE	FALSE
FCRL2	FALSE	FALSE
MDC1	FALSE	FALSE
OR2T11	FALSE	FALSE
EPS8L3	FALSE	FALSE
CACNG8	TRUE	FALSE
MBD3L2	FALSE	FALSE
PRSS23	FALSE	FALSE
PRSS41	FALSE	FALSE
CTSW	FALSE	FALSE
AREG	FALSE	FALSE
CREBRF	FALSE	FALSE
PIGB	FALSE	FALSE
ANAPC7	FALSE	FALSE
NOVA1	FALSE	FALSE
FGF3	FALSE	FALSE
PMPCA	FALSE	FALSE
UBE2F	FALSE	FALSE
THOP1	FALSE	FALSE
C3orf36	FALSE	FALSE
RNF141	FALSE	FALSE
SMIM6	FALSE	FALSE
PLPPR2	FALSE	FALSE
DENND11	FALSE	FALSE
SRA1	FALSE	FALSE
TMEM179	FALSE	FALSE
DMPK	FALSE	FALSE
PEG10	FALSE	FALSE
ZNF334	FALSE	FALSE
TWIST1	FALSE	FALSE
PLXNA2	FALSE	FALSE
PTDSS2	FALSE	FALSE
SCN2B	TRUE	FALSE
GSTT4	FALSE	FALSE
TMED3	FALSE	FALSE
CSRP3	FALSE	FALSE
PHACTR4	FALSE	FALSE
NALCN	FALSE	FALSE
MATR3	FALSE	FALSE
RASEF	FALSE	FALSE
GJB3	FALSE	FALSE
CENPX	FALSE	FALSE
FREM3	TRUE	FALSE
C4BPB	FALSE	FALSE
C17orf107	FALSE	FALSE
STOX1	FALSE	FALSE
DDX56	FALSE	FALSE
UBQLN3	TRUE	FALSE
GPR62	FALSE	FALSE
PIGG	FALSE	FALSE
TIGD5	FALSE	FALSE
CXorf51A	TRUE	FALSE
OR14J1	FALSE	FALSE
COPE	FALSE	FALSE
GBE1	FALSE	FALSE
MAMDC4	FALSE	FALSE
SCARF2	FALSE	FALSE
CAPNS2	FALSE	FALSE
PRAP1	FALSE	FALSE
TTLL3	FALSE	FALSE
ADAM21	TRUE	FALSE
KCTD9	FALSE	FALSE
ESM1	FALSE	FALSE
WNK1	FALSE	FALSE
RAB3IP	FALSE	FALSE
CHI3L2	FALSE	FALSE
DPM1	FALSE	FALSE
MRPL47	FALSE	FALSE
DDX18	FALSE	FALSE
PSMG2	FALSE	FALSE
SSTR3	FALSE	FALSE
OR5T2	FALSE	FALSE
THAP5	FALSE	FALSE
ARL10	FALSE	FALSE
ITLN2	FALSE	FALSE
SBDS	FALSE	FALSE
CPSF2	FALSE	FALSE
UBL7	FALSE	FALSE
TAF1D	FALSE	FALSE
STXBP3	FALSE	FALSE
LBX1	FALSE	FALSE
IFNA5	FALSE	FALSE
NKAIN2	TRUE	FALSE
NISCH	FALSE	FALSE
OR51V1	TRUE	FALSE
PEX11B	FALSE	FALSE
CCR8	FALSE	FALSE
PPA1	FALSE	FALSE
PGR	FALSE	FALSE
ANKRD12	FALSE	FALSE
GPR179	TRUE	FALSE
ADIG	FALSE	FALSE
UGT3A1	FALSE	FALSE
AWAT2	FALSE	FALSE
NPRL3	FALSE	FALSE
PIGN	FALSE	FALSE
DPYSL3	FALSE	FALSE
CD40	FALSE	FALSE
SERPINA2	FALSE	FALSE
DNAJA3	FALSE	FALSE
CEP89	FALSE	FALSE
HAUS2	FALSE	FALSE
OR4D5	TRUE	FALSE
KAT14	FALSE	FALSE
CELSR1	FALSE	FALSE
TM2D2	FALSE	FALSE
LTA	FALSE	FALSE
MEOX1	FALSE	FALSE
SH3BGRL	FALSE	FALSE
SI	TRUE	FALSE
PEX10	FALSE	FALSE
RRP12	FALSE	FALSE
IL27	FALSE	FALSE
PARP8	FALSE	FALSE
EIF2B2	FALSE	FALSE
WWC2	FALSE	FALSE
CYP2C9	FALSE	FALSE
CDT1	FALSE	FALSE
ZNF496	FALSE	FALSE
FEZF1	FALSE	FALSE
ATG4C	FALSE	FALSE
OR2A2	FALSE	FALSE
MFSD11	FALSE	FALSE
SPINK6	FALSE	FALSE
CUX2	TRUE	FALSE
DLL4	FALSE	FALSE
APOOL	FALSE	FALSE
NOPCHAP1	FALSE	FALSE
PLD1	FALSE	FALSE
PHF5A	FALSE	FALSE
ACADSB	FALSE	FALSE
RIMS2	TRUE	FALSE
ANKRD28	FALSE	FALSE
PHOSPHO1	FALSE	FALSE
ANKIB1	FALSE	FALSE
PUM1	FALSE	FALSE
ALG10	FALSE	FALSE
CCDC106	FALSE	FALSE
TEAD2	FALSE	FALSE
RGS5	FALSE	FALSE
INF2	FALSE	FALSE
DDHD1	FALSE	FALSE
PLXNA3	FALSE	FALSE
SLC17A7	TRUE	FALSE
TEX13B	FALSE	FALSE
CANX	FALSE	FALSE
ZNF408	FALSE	FALSE
EDDM3A	FALSE	FALSE
PNMA8A	FALSE	FALSE
HIPK3	FALSE	FALSE
SEPTIN12	FALSE	FALSE
CHCHD6	FALSE	FALSE
RSRP1	FALSE	FALSE
LGSN	FALSE	FALSE
TSSK2	FALSE	FALSE
PLEKHA8	FALSE	FALSE
SLC2A11	FALSE	FALSE
DHX37	FALSE	FALSE
SSTR5	FALSE	FALSE
IFRD2	FALSE	FALSE
VSX2	TRUE	FALSE
DYRK4	FALSE	FALSE
GPALPP1	FALSE	FALSE
RGS18	FALSE	FALSE
SPATS1	FALSE	FALSE
NUP43	FALSE	FALSE
PGF	FALSE	FALSE
PLK2	FALSE	FALSE
ABHD3	FALSE	FALSE
TSPEAR	FALSE	FALSE
RAB33A	FALSE	FALSE
EFNB3	TRUE	FALSE
GALNT18	FALSE	FALSE
HNF4A	FALSE	FALSE
ZNF621	FALSE	FALSE
HNRNPK	FALSE	FALSE
NKAIN3	FALSE	FALSE
GNG5	FALSE	FALSE
CD163L1	FALSE	FALSE
TRMT5	FALSE	FALSE
GSG1L	FALSE	FALSE
IL15RA	FALSE	FALSE
HYDIN	FALSE	FALSE
TREH	FALSE	FALSE
ENDOD1	FALSE	FALSE
PLPP7	FALSE	FALSE
RABGGTA	FALSE	FALSE
PSMG4	FALSE	FALSE
TXNL4B	FALSE	FALSE
ZXDA	FALSE	FALSE
PRSS22	FALSE	FALSE
ANKRD30A	FALSE	FALSE
GADD45A	FALSE	FALSE
MUSK	FALSE	FALSE
FAM83E	FALSE	FALSE
GPR82	FALSE	FALSE
UNC80	FALSE	FALSE
DENND10	FALSE	FALSE
TRAM1L1	TRUE	FALSE
SLC39A4	FALSE	FALSE
HSPA6	FALSE	FALSE
KCNA6	FALSE	FALSE
BTBD3	FALSE	FALSE
TMPRSS15	TRUE	FALSE
H2AC1	FALSE	FALSE
MYO7A	FALSE	FALSE
SDC4	FALSE	FALSE
HORMAD2	FALSE	FALSE
BCAS4	FALSE	FALSE
CCNDBP1	FALSE	FALSE
KLF2	FALSE	FALSE
LILRA5	FALSE	FALSE
AKR7L	FALSE	FALSE
SEC22C	FALSE	FALSE
CDC40	FALSE	FALSE
ZNF678	FALSE	FALSE
GPR26	TRUE	FALSE
ADGRA2	FALSE	FALSE
CACNG1	FALSE	FALSE
HS3ST1	FALSE	FALSE
SFTPD	FALSE	FALSE
MAFF	FALSE	FALSE
PRELID2	FALSE	FALSE
GNB5	FALSE	FALSE
UBR7	FALSE	FALSE
C1QTNF5	FALSE	FALSE
PIGT	FALSE	FALSE
ZNF653	FALSE	FALSE
OR10G3	FALSE	FALSE
METTL9	FALSE	FALSE
PDE8A	FALSE	FALSE
UBE2C	FALSE	FALSE
RBM41	FALSE	FALSE
SDHAF2	FALSE	FALSE
NXPH2	FALSE	FALSE
EPS15	FALSE	FALSE
C1orf216	FALSE	FALSE
BSPRY	FALSE	FALSE
VNN1	FALSE	FALSE
EPS8L2	FALSE	FALSE
WDR25	FALSE	FALSE
SYT6	FALSE	FALSE
RPL27A	FALSE	FALSE
SH3D19	FALSE	FALSE
CPA6	FALSE	FALSE
ACAD8	FALSE	FALSE
ZDHHC18	FALSE	FALSE
PRAMEF17	FALSE	FALSE
S100A5	FALSE	FALSE
ACY1	FALSE	FALSE
ZNF540	FALSE	FALSE
SYNM	FALSE	FALSE
EIF3A	FALSE	FALSE
CCR6	FALSE	FALSE
PRCD	FALSE	FALSE
DMC1	FALSE	FALSE
KCNV1	TRUE	FALSE
OR5C1	FALSE	FALSE
C19orf48	FALSE	FALSE
SPATA6L	FALSE	FALSE
ZNF225	FALSE	FALSE
CLEC18C	FALSE	FALSE
MACO1	FALSE	FALSE
H4C3	FALSE	FALSE
DMD	FALSE	FALSE
DRD2	FALSE	FALSE
HMBS	FALSE	FALSE
CCL18	FALSE	FALSE
UBA7	FALSE	FALSE
SHISAL2B	TRUE	FALSE
VARS1	FALSE	FALSE
GABRE	FALSE	FALSE
OR4L1	FALSE	FALSE
GAS8	FALSE	FALSE
HOXB2	FALSE	FALSE
KCNJ2	FALSE	FALSE
CFAP46	FALSE	FALSE
IQANK1	TRUE	FALSE
JAK3	FALSE	FALSE
GCNT3	FALSE	FALSE
ODF3B	FALSE	FALSE
DCST1	FALSE	FALSE
SHARPIN	FALSE	FALSE
ANO8	FALSE	FALSE
USP22	FALSE	FALSE
RNPC3	FALSE	FALSE
KCNA1	FALSE	FALSE
FADS3	FALSE	FALSE
CCDC90B	FALSE	FALSE
NBEA	FALSE	FALSE
TET2	FALSE	FALSE
PPP1R3G	FALSE	FALSE
MYO5B	FALSE	FALSE
GRHL1	TRUE	FALSE
SMIM23	FALSE	FALSE
ZNF557	FALSE	FALSE
LBH	FALSE	FALSE
ARHGAP44	FALSE	FALSE
RAP1B	FALSE	FALSE
CYB561A3	FALSE	FALSE
BPY2	FALSE	FALSE
JMY	FALSE	FALSE
FTHL17	FALSE	FALSE
TEX19	FALSE	FALSE
TNRC6C	FALSE	FALSE
GABRA6	FALSE	FALSE
FNBP1L	FALSE	FALSE
SHKBP1	FALSE	FALSE
WRAP53	FALSE	FALSE
CLCF1	FALSE	FALSE
IRF2	FALSE	FALSE
ANKFN1	FALSE	FALSE
FGF8	TRUE	FALSE
C18orf25	FALSE	FALSE
C19orf12	FALSE	FALSE
ZCCHC12	FALSE	FALSE
PYHIN1	FALSE	FALSE
NAA20	FALSE	FALSE
NTN5	FALSE	FALSE
NPC1L1	FALSE	FALSE
MYMK	TRUE	FALSE
UFSP1	FALSE	FALSE
LGALS1	FALSE	FALSE
CSHL1	FALSE	FALSE
SH2B1	FALSE	FALSE
HNF1B	TRUE	FALSE
CEP83	FALSE	FALSE
C1orf52	FALSE	FALSE
GH2	FALSE	FALSE
ZNF341	FALSE	FALSE
OR2B2	TRUE	FALSE
MLNR	TRUE	FALSE
ACSS2	FALSE	FALSE
GPR50	TRUE	FALSE
PCLO	FALSE	FALSE
GFOD2	FALSE	FALSE
AADACL4	FALSE	FALSE
CRX	FALSE	FALSE
GPR75	FALSE	FALSE
APIP	FALSE	FALSE
PTPRN2	TRUE	FALSE
AIP	FALSE	FALSE
OR52N4	FALSE	FALSE
NDUFA1	FALSE	FALSE
PMPCB	FALSE	FALSE
TAB2	FALSE	FALSE
TEX14	FALSE	FALSE
HEATR6	FALSE	FALSE
CAMSAP2	FALSE	FALSE
RGS2	FALSE	FALSE
ELOVL3	FALSE	FALSE
SLC35F5	FALSE	FALSE
TUBA4B	TRUE	FALSE
MTG2	FALSE	FALSE
SF3B2	FALSE	FALSE
ADCY6	FALSE	FALSE
EPHX1	FALSE	FALSE
TGFB1	FALSE	FALSE
CRLF2	FALSE	FALSE
TDRD1	TRUE	FALSE
NPTX1	FALSE	FALSE
CIAPIN1	FALSE	FALSE
NQO1	FALSE	FALSE
PSMD3	FALSE	FALSE
PEX6	FALSE	FALSE
OR51E2	FALSE	FALSE
STIP1	FALSE	FALSE
LZTR1	FALSE	FALSE
CSF2RA	FALSE	FALSE
LYRM7	FALSE	FALSE
NELFA	FALSE	FALSE
SPATA2	FALSE	FALSE
NSD2	FALSE	FALSE
DVL1	FALSE	FALSE
GUCA1A	FALSE	FALSE
ZDHHC5	FALSE	FALSE
OPTC	FALSE	FALSE
GPR108	FALSE	FALSE
EGFL8	TRUE	FALSE
ZCCHC4	FALSE	FALSE
XPOT	FALSE	FALSE
RAPGEF5	FALSE	FALSE
ANGPT1	FALSE	FALSE
ITGA10	FALSE	FALSE
OR2F1	FALSE	FALSE
PRPH2	FALSE	FALSE
RARS1	FALSE	FALSE
MARK2	FALSE	FALSE
TAAR1	TRUE	FALSE
LRRC69	FALSE	FALSE
KIF17	FALSE	FALSE
ABCA6	FALSE	FALSE
ZNF433	FALSE	FALSE
CYP3A5	TRUE	FALSE
OLFM2	FALSE	FALSE
F9	FALSE	FALSE
ZFYVE27	FALSE	FALSE
B4GALT3	FALSE	FALSE
EZH2	FALSE	FALSE
XYLB	FALSE	FALSE
DIS3L2	FALSE	FALSE
CARTPT	FALSE	FALSE
PHB	FALSE	FALSE
LIMK1	FALSE	FALSE
MRPL14	FALSE	FALSE
TARP	FALSE	FALSE
CELA2A	FALSE	FALSE
CLEC6A	FALSE	FALSE
RBM39	FALSE	FALSE
C2CD2	FALSE	FALSE
SNX27	FALSE	FALSE
CUX1	FALSE	FALSE
ZNF852	FALSE	FALSE
MSANTD3	FALSE	FALSE
PFDN5	FALSE	FALSE
TAAR9	FALSE	FALSE
MTRNR2L8	FALSE	FALSE
MOS	TRUE	FALSE
TMEM151B	FALSE	FALSE
GPI	FALSE	FALSE
SIGMAR1	FALSE	FALSE
C1orf116	FALSE	FALSE
MDH1	FALSE	FALSE
SGF29	FALSE	FALSE
INKA2	TRUE	FALSE
PNPLA2	FALSE	FALSE
MLN	TRUE	FALSE
ATAD5	FALSE	FALSE
BTBD19	FALSE	FALSE
SIAH1	FALSE	FALSE
SRCIN1	FALSE	FALSE
OR10K2	FALSE	FALSE
LAMTOR1	FALSE	FALSE
GNG10	FALSE	FALSE
TCEAL2	FALSE	FALSE
TCF7L2	FALSE	FALSE
DOK5	FALSE	FALSE
ADAMTS5	FALSE	FALSE
DEFB136	FALSE	FALSE
PTK2B	FALSE	FALSE
HNRNPA1	FALSE	FALSE
DVL3	FALSE	FALSE
PJVK	FALSE	FALSE
TEX44	FALSE	FALSE
C3orf70	TRUE	FALSE
SLC6A5	TRUE	FALSE
KIF4A	FALSE	FALSE
LACTB	FALSE	FALSE
WEE1	FALSE	FALSE
VCP	FALSE	FALSE
TMEM169	FALSE	FALSE
TSBP1	TRUE	FALSE
PMFBP1	FALSE	FALSE
CHMP4A	FALSE	FALSE
FAM161B	FALSE	FALSE
MACROH2A2	FALSE	FALSE
C1orf94	FALSE	FALSE
DOK4	FALSE	FALSE
TIMP2	FALSE	FALSE
ADAD2	FALSE	FALSE
METTL8	FALSE	FALSE
FAM131B	TRUE	FALSE
PID1	FALSE	FALSE
CTTN	FALSE	FALSE
FKBP15	FALSE	FALSE
CCNF	FALSE	FALSE
SPATA21	FALSE	FALSE
CRIPT	FALSE	FALSE
AHRR	FALSE	FALSE
RBL1	FALSE	FALSE
FHL3	FALSE	FALSE
CBX7	FALSE	FALSE
OR5AN1	FALSE	FALSE
S100PBP	FALSE	FALSE
POP7	FALSE	FALSE
OR13G1	TRUE	FALSE
FAM78B	FALSE	FALSE
PRRC1	FALSE	FALSE
DLX4	FALSE	FALSE
OTOF	FALSE	FALSE
ZNF485	FALSE	FALSE
FBXO48	FALSE	FALSE
FAM90A26	FALSE	FALSE
OR6K6	TRUE	FALSE
PHF19	FALSE	FALSE
BIRC3	FALSE	FALSE
ZNF691	FALSE	FALSE
ESCO1	FALSE	FALSE
MEIOB	FALSE	FALSE
DMAP1	FALSE	FALSE
COPG2	FALSE	FALSE
SAT2	FALSE	FALSE
MYG1	FALSE	FALSE
ING1	FALSE	FALSE
GRAMD2B	FALSE	FALSE
PTRH1	FALSE	FALSE
TMCO5A	TRUE	FALSE
LIME1	FALSE	FALSE
PXMP2	FALSE	FALSE
NHS	FALSE	FALSE
NMRAL1	FALSE	FALSE
GAB4	FALSE	FALSE
PPIE	FALSE	FALSE
KIF16B	FALSE	FALSE
AP1G1	FALSE	FALSE
HACL1	FALSE	FALSE
GPX7	FALSE	FALSE
TSPYL4	FALSE	FALSE
HGFAC	FALSE	FALSE
C12orf60	FALSE	FALSE
PES1	FALSE	FALSE
TOMM22	FALSE	FALSE
WDR77	FALSE	FALSE
FXYD6	FALSE	FALSE
TRDN	FALSE	FALSE
ATE1	FALSE	FALSE
BRMS1L	FALSE	FALSE
NSDHL	FALSE	FALSE
SHANK1	FALSE	FALSE
BCAP31	FALSE	FALSE
CNKSR1	TRUE	FALSE
BEX5	FALSE	FALSE
S100A9	FALSE	FALSE
AKT1	FALSE	FALSE
FUBP3	FALSE	FALSE
SAC3D1	FALSE	FALSE
EIF3E	FALSE	FALSE
GRIA4	FALSE	FALSE
NHLRC4	FALSE	FALSE
ATPAF2	FALSE	FALSE
SSU72	FALSE	FALSE
PTPN11	FALSE	FALSE
EZR	FALSE	FALSE
RHOBTB3	FALSE	FALSE
BSN	FALSE	FALSE
SNUPN	FALSE	FALSE
HIP1R	FALSE	FALSE
DYNLT4	TRUE	FALSE
YTHDF2	FALSE	FALSE
BAIAP2	FALSE	FALSE
CST8	TRUE	FALSE
LRRC2	FALSE	FALSE
SH3GLB2	FALSE	FALSE
EEFSEC	FALSE	FALSE
IFI6	FALSE	FALSE
SFTPA1	TRUE	FALSE
LRP8	FALSE	FALSE
APBB3	FALSE	FALSE
PGLYRP3	FALSE	FALSE
STARD4	FALSE	FALSE
VSTM4	FALSE	FALSE
SLC37A2	FALSE	FALSE
TMOD2	FALSE	FALSE
ZNF430	FALSE	FALSE
SPESP1	FALSE	FALSE
CCDC197	FALSE	FALSE
RAD51D	FALSE	FALSE
TEX28	FALSE	FALSE
OR2G3	FALSE	FALSE
ZNF662	FALSE	FALSE
RND2	FALSE	FALSE
ATP6V0A4	FALSE	FALSE
OAZ1	FALSE	FALSE
RASL11B	FALSE	FALSE
GNPAT	FALSE	FALSE
CYP2D7	FALSE	FALSE
TMEM135	FALSE	FALSE
ST8SIA4	FALSE	FALSE
ORC1	FALSE	FALSE
OR1F1	FALSE	FALSE
ZNF853	FALSE	FALSE
FBXL19	FALSE	FALSE
PRKCD	FALSE	FALSE
MED16	FALSE	FALSE
KRTAP6-1	FALSE	FALSE
C8orf74	FALSE	FALSE
RARA	FALSE	FALSE
HPS6	FALSE	FALSE
SPEG	FALSE	FALSE
WDFY3	FALSE	FALSE
MID1	FALSE	FALSE
RNF182	FALSE	FALSE
SPINT2	FALSE	FALSE
FAM178B	FALSE	FALSE
PSMD6	FALSE	FALSE
DENND1B	FALSE	FALSE
GZMB	FALSE	FALSE
CH25H	TRUE	FALSE
TRMT10A	FALSE	FALSE
CSRP1	FALSE	FALSE
NELFB	FALSE	FALSE
SPACA7	FALSE	FALSE
ADGRA3	FALSE	FALSE
NUDT7	FALSE	FALSE
TAS2R39	FALSE	FALSE
ATP8B4	FALSE	FALSE
PARP9	FALSE	FALSE
RHOA	FALSE	FALSE
METAP1D	FALSE	FALSE
HLA-DQB1	FALSE	FALSE
SPDYC	FALSE	FALSE
ACSL5	FALSE	FALSE
INTS12	FALSE	FALSE
SCO2	FALSE	FALSE
PTPRT	FALSE	FALSE
CEP135	FALSE	FALSE
FGF6	FALSE	FALSE
INPP5F	FALSE	FALSE
PDE12	FALSE	FALSE
DYDC2	FALSE	FALSE
PIK3C3	FALSE	FALSE
ZNF124	FALSE	FALSE
KRTAP9-6	FALSE	FALSE
NR2F2	FALSE	FALSE
ZNF555	FALSE	FALSE
ANKRD17	FALSE	FALSE
RPE65	FALSE	FALSE
STX11	FALSE	FALSE
BRF2	FALSE	FALSE
TEKT1	FALSE	FALSE
ALKAL2	FALSE	FALSE
ZDHHC20	FALSE	FALSE
SDC3	FALSE	FALSE
LY6G5C	FALSE	FALSE
PLXNB3	FALSE	FALSE
FAM110B	FALSE	FALSE
PRR7	FALSE	FALSE
NEUROD6	FALSE	FALSE
TTC30B	FALSE	FALSE
SLC9C1	FALSE	FALSE
NPHP1	FALSE	FALSE
GP6	FALSE	FALSE
RGS7	FALSE	FALSE
SSX5	FALSE	FALSE
ASDURF	FALSE	FALSE
RNF220	FALSE	FALSE
LCA5	FALSE	FALSE
KRT75	FALSE	FALSE
ZNF696	FALSE	FALSE
PDZK1IP1	FALSE	FALSE
DNAJB6	FALSE	FALSE
VAPB	FALSE	FALSE
IL13	FALSE	FALSE
FMNL3	FALSE	FALSE
AVL9	FALSE	FALSE
SEC14L3	FALSE	FALSE
AFAP1L2	FALSE	FALSE
ZNF560	TRUE	FALSE
B3GALNT2	FALSE	FALSE
VTCN1	FALSE	FALSE
CCNJ	FALSE	FALSE
DIMT1	FALSE	FALSE
CDK9	FALSE	FALSE
ELAVL4	FALSE	FALSE
SHLD3	FALSE	FALSE
NR3C1	FALSE	FALSE
CRB1	FALSE	FALSE
SLC26A9	TRUE	FALSE
UPP1	FALSE	FALSE
C6orf58	FALSE	FALSE
PUF60	FALSE	FALSE
XAGE5	FALSE	FALSE
KRTAP25-1	TRUE	FALSE
AP1S1	FALSE	FALSE
SAP18	FALSE	FALSE
PRR15L	FALSE	FALSE
CYB5D1	FALSE	FALSE
AKAP17A	FALSE	FALSE
HNRNPU	FALSE	FALSE
CCDC78	FALSE	FALSE
CT45A1	FALSE	FALSE
TBP	FALSE	FALSE
DIRAS3	FALSE	FALSE
TNNT2	FALSE	FALSE
AREL1	FALSE	FALSE
STK31	TRUE	FALSE
RIIAD1	FALSE	FALSE
PRSS58	FALSE	FALSE
RNASET2	FALSE	FALSE
AQP5	FALSE	FALSE
ERICH5	FALSE	FALSE
C1orf127	FALSE	FALSE
HPS4	FALSE	FALSE
TPST2	FALSE	FALSE
TBC1D1	FALSE	FALSE
HIVEP2	FALSE	FALSE
NPC1	FALSE	FALSE
MRO	FALSE	FALSE
ALOX12B	FALSE	FALSE
STXBP1	FALSE	FALSE
AMIGO3	FALSE	FALSE
VAMP2	FALSE	FALSE
C1orf87	FALSE	FALSE
TGFB2	FALSE	FALSE
CEP164	FALSE	FALSE
LRRC18	FALSE	FALSE
LRBA	FALSE	FALSE
ACOX3	FALSE	FALSE
RPL8	FALSE	FALSE
PDE4D	FALSE	FALSE
USP41	FALSE	FALSE
PRPF6	FALSE	FALSE
LARP1B	FALSE	FALSE
PABPN1L	FALSE	FALSE
P4HA1	FALSE	FALSE
METTL3	FALSE	FALSE
SEC61A2	FALSE	FALSE
SLC7A6OS	FALSE	FALSE
OGN	FALSE	FALSE
BICDL1	FALSE	FALSE
CSNK1D	FALSE	FALSE
ADAM7	FALSE	FALSE
DENND2C	FALSE	FALSE
ZKSCAN7	FALSE	FALSE
PLA2G4B	FALSE	FALSE
GRPEL2	FALSE	FALSE
LPGAT1	FALSE	FALSE
SUPV3L1	FALSE	FALSE
HTN3	TRUE	FALSE
SGCD	TRUE	FALSE
GLYATL3	TRUE	FALSE
MYC	FALSE	FALSE
SWI5	FALSE	FALSE
C8orf88	FALSE	FALSE
LYN	FALSE	FALSE
SPG7	FALSE	FALSE
CCDC27	TRUE	FALSE
ABCF3	FALSE	FALSE
HSF1	FALSE	FALSE
ISCU	FALSE	FALSE
VEGFB	FALSE	FALSE
MRPS36	FALSE	FALSE
HOXB1	FALSE	FALSE
MFSD12	FALSE	FALSE
MTO1	FALSE	FALSE
RANGRF	FALSE	FALSE
HTR3B	TRUE	FALSE
RING1	FALSE	FALSE
BRPF1	FALSE	FALSE
H3C3	FALSE	FALSE
VSIG2	FALSE	FALSE
TASOR	FALSE	FALSE
SEC16A	FALSE	FALSE
GLT8D2	FALSE	FALSE
NFKB2	FALSE	FALSE
AUP1	FALSE	FALSE
BICD1	FALSE	FALSE
NEMP2	FALSE	FALSE
POF1B	FALSE	FALSE
SCAF1	FALSE	FALSE
LRRC3B	FALSE	FALSE
YBX1	FALSE	FALSE
SPARC	FALSE	FALSE
GAB2	FALSE	FALSE
EFCAB14	FALSE	FALSE
ATAD2	FALSE	FALSE
C17orf99	FALSE	FALSE
CCT3	FALSE	FALSE
LRRC32	FALSE	FALSE
BACE2	FALSE	FALSE
FSCN2	FALSE	FALSE
IDI2	TRUE	FALSE
SHFL	FALSE	FALSE
PLTP	FALSE	FALSE
SLC9B2	FALSE	FALSE
MMP16	FALSE	FALSE
OR12D2	FALSE	FALSE
GRIN2B	FALSE	FALSE
CCRL2	FALSE	FALSE
DRAM2	FALSE	FALSE
CXCL14	FALSE	FALSE
OVOL3	FALSE	FALSE
ZSWIM1	FALSE	FALSE
RGSL1	FALSE	FALSE
POU4F2	FALSE	FALSE
H2BS1	FALSE	FALSE
ZWINT	FALSE	FALSE
EIF3J	FALSE	FALSE
SH3BP1	FALSE	FALSE
FAM20B	FALSE	FALSE
USP12	FALSE	FALSE
C12orf4	FALSE	FALSE
CA13	FALSE	FALSE
SIX6	FALSE	FALSE
SNRNP25	FALSE	FALSE
OR1A2	TRUE	FALSE
SFXN3	FALSE	FALSE
TAAR5	TRUE	FALSE
GAL3ST2	FALSE	FALSE
NLK	FALSE	FALSE
CD300LF	FALSE	FALSE
DNAJB5	FALSE	FALSE
HFE	FALSE	FALSE
PRRC2C	FALSE	FALSE
PLGRKT	FALSE	FALSE
ZP3	TRUE	FALSE
PXK	FALSE	FALSE
DCHS1	FALSE	FALSE
FAM83C	FALSE	FALSE
OR10AD1	FALSE	FALSE
HMGN1	FALSE	FALSE
WRNIP1	FALSE	FALSE
FAM209B	TRUE	FALSE
GPC3	TRUE	FALSE
PLCH2	FALSE	FALSE
RGN	FALSE	FALSE
PTPRK	FALSE	FALSE
IL17REL	FALSE	FALSE
GOPC	FALSE	FALSE
MFSD5	FALSE	FALSE
ZC2HC1C	FALSE	FALSE
LRRC4B	FALSE	FALSE
TNNC1	FALSE	FALSE
PIR	FALSE	FALSE
COL14A1	FALSE	FALSE
PLA2G12A	FALSE	FALSE
C9	TRUE	FALSE
HRG	TRUE	FALSE
GHSR	FALSE	FALSE
DDI2	FALSE	FALSE
RPS23	FALSE	FALSE
C2orf69	FALSE	FALSE
COL4A4	FALSE	FALSE
OXCT1	FALSE	FALSE
HSPB7	FALSE	FALSE
SOCS5	FALSE	FALSE
PLEKHO1	FALSE	FALSE
GYG2	FALSE	FALSE
SEZ6	FALSE	FALSE
NIPAL1	FALSE	FALSE
IL6R	FALSE	FALSE
SNX30	FALSE	FALSE
GATA6	FALSE	FALSE
SCML1	FALSE	FALSE
C5AR1	FALSE	FALSE
TRPM5	FALSE	FALSE
CTDNEP1	FALSE	FALSE
SETD2	FALSE	FALSE
TMBIM6	FALSE	FALSE
LMNTD1	FALSE	FALSE
OR2T35	FALSE	FALSE
PLEKHH3	FALSE	FALSE
GAN	FALSE	FALSE
CNOT6L	FALSE	FALSE
AP5M1	FALSE	FALSE
ZPLD1	FALSE	FALSE
ACOT7	FALSE	FALSE
GLUD2	FALSE	FALSE
L3MBTL2	FALSE	FALSE
TRPV6	FALSE	FALSE
ABAT	FALSE	FALSE
IL17A	TRUE	FALSE
PYGB	FALSE	FALSE
FOXS1	FALSE	FALSE
TMEM41A	FALSE	FALSE
UBAC1	FALSE	FALSE
TMEM147	FALSE	FALSE
ATXN7L2	FALSE	FALSE
FANCD2	FALSE	FALSE
PNPT1	FALSE	FALSE
NR2C1	FALSE	FALSE
DDX47	FALSE	FALSE
NDRG3	FALSE	FALSE
MRPS22	FALSE	FALSE
ZRANB1	FALSE	FALSE
ZSCAN5C	FALSE	FALSE
RTL3	TRUE	FALSE
WDR44	FALSE	FALSE
DBN1	FALSE	FALSE
ELFN2	FALSE	FALSE
TYW1B	FALSE	FALSE
RGS4	FALSE	FALSE
LYNX1	FALSE	FALSE
DNAJC10	FALSE	FALSE
SPG11	FALSE	FALSE
SLC32A1	FALSE	FALSE
RINL	FALSE	FALSE
SNAPC2	FALSE	FALSE
CCDC124	FALSE	FALSE
CXorf49	FALSE	FALSE
MYL5	FALSE	FALSE
FASTK	FALSE	FALSE
KNL1	FALSE	FALSE
OR2Y1	FALSE	FALSE
CDC7	FALSE	FALSE
RPSA	FALSE	FALSE
DNTT	FALSE	FALSE
KREMEN2	FALSE	FALSE
MYBBP1A	FALSE	FALSE
RNF44	FALSE	FALSE
ZNF721	FALSE	FALSE
DNAL4	FALSE	FALSE
IGHG2	FALSE	FALSE
MNAT1	FALSE	FALSE
ISM2	TRUE	FALSE
OR52N1	FALSE	FALSE
ERI3	FALSE	FALSE
GNB1	FALSE	FALSE
PLAAT1	FALSE	FALSE
ZNF843	FALSE	FALSE
SHD	FALSE	FALSE
POPDC2	FALSE	FALSE
GLYCTK	FALSE	FALSE
OXSM	FALSE	FALSE
KCNQ1	FALSE	FALSE
ELF3	FALSE	FALSE
MAP3K19	FALSE	FALSE
IARS1	FALSE	FALSE
STXBP4	FALSE	FALSE
ZBED5	FALSE	FALSE
F7	TRUE	FALSE
ZNF350	FALSE	FALSE
TMTC1	FALSE	FALSE
PRSS16	FALSE	FALSE
MLIP	FALSE	FALSE
RUBCN	FALSE	FALSE
SAP130	FALSE	FALSE
L2HGDH	FALSE	FALSE
VARS2	FALSE	FALSE
CFAP36	FALSE	FALSE
ARHGDIB	FALSE	FALSE
AHCYL1	FALSE	FALSE
LRRIQ1	TRUE	FALSE
ZFC3H1	FALSE	FALSE
CSMD3	FALSE	FALSE
GHRL	FALSE	FALSE
NHLRC2	FALSE	FALSE
LANCL1	FALSE	FALSE
ACSM2B	FALSE	FALSE
DMRTB1	FALSE	FALSE
CPLX2	FALSE	FALSE
RABGGTB	FALSE	FALSE
TAOK3	FALSE	FALSE
ATP5F1A	FALSE	FALSE
HAGH	FALSE	FALSE
PLS3	FALSE	FALSE
BOLA2B	FALSE	FALSE
MKKS	FALSE	FALSE
CYP3A7	TRUE	FALSE
ZNF680	FALSE	FALSE
SMTN	FALSE	FALSE
SMARCD2	FALSE	FALSE
LHB	FALSE	FALSE
UTP18	FALSE	FALSE
LBHD1	FALSE	FALSE
TONSL	FALSE	FALSE
TPRA1	FALSE	FALSE
ZNF716	TRUE	FALSE
C11orf54	FALSE	FALSE
THAP9	FALSE	FALSE
NDUFAF5	FALSE	FALSE
PPIL3	FALSE	FALSE
SLC17A1	TRUE	FALSE
MSX2	FALSE	FALSE
AKR7A2	FALSE	FALSE
MALL	FALSE	FALSE
RWDD2A	FALSE	FALSE
NRSN1	FALSE	FALSE
IRF7	FALSE	FALSE
DYSF	FALSE	FALSE
MAL2	FALSE	FALSE
RFX4	TRUE	FALSE
MIR9-1HG	FALSE	FALSE
MAML1	FALSE	FALSE
CDC25B	FALSE	FALSE
EHBP1	FALSE	FALSE
IKZF2	FALSE	FALSE
SLC6A20	FALSE	FALSE
CLTB	FALSE	FALSE
BRINP3	FALSE	FALSE
ABI3BP	FALSE	FALSE
FOXP3	FALSE	FALSE
SOX2	FALSE	FALSE
PYDC1	FALSE	FALSE
INTS11	FALSE	FALSE
MAP3K20	FALSE	FALSE
MED18	FALSE	FALSE
OR51F1	FALSE	FALSE
TCP11X2	FALSE	FALSE
GSTZ1	FALSE	FALSE
SDK2	FALSE	FALSE
EXOSC8	FALSE	FALSE
NUDT10	TRUE	FALSE
AGK	FALSE	FALSE
WDR89	FALSE	FALSE
IL10	FALSE	FALSE
YTHDC2	FALSE	FALSE
PERP	FALSE	FALSE
ERCC1	FALSE	FALSE
F2RL3	FALSE	FALSE
EPHA6	FALSE	FALSE
OR6V1	TRUE	FALSE
COX5A	FALSE	FALSE
BAG4	FALSE	FALSE
FCN1	FALSE	FALSE
ALDH3A2	FALSE	FALSE
GINM1	FALSE	FALSE
FAM220A	FALSE	FALSE
ACSM5	TRUE	FALSE
ORMDL2	FALSE	FALSE
ACTR10	FALSE	FALSE
FAM98A	FALSE	FALSE
MS4A18	FALSE	FALSE
GNS	FALSE	FALSE
PCNT	FALSE	FALSE
TCAF2	FALSE	FALSE
UBE4A	FALSE	FALSE
KERA	FALSE	FALSE
BCL9	FALSE	FALSE
GNG2	FALSE	FALSE
IFNA14	FALSE	FALSE
RD3	FALSE	FALSE
TP53BP1	FALSE	FALSE
RPS20	FALSE	FALSE
USP38	FALSE	FALSE
EPAS1	FALSE	FALSE
GAPVD1	FALSE	FALSE
PPP2R5B	FALSE	FALSE
RPL3L	TRUE	FALSE
KNSTRN	FALSE	FALSE
SHE	FALSE	FALSE
H2BE1	TRUE	FALSE
ABCD2	FALSE	FALSE
PPARG	FALSE	FALSE
FER1L6	FALSE	FALSE
CCR1	FALSE	FALSE
KLRB1	FALSE	FALSE
MRPL54	FALSE	FALSE
CCZ1	FALSE	FALSE
CDH12	FALSE	FALSE
WASL	FALSE	FALSE
FAM181A	FALSE	FALSE
CBR1	FALSE	FALSE
PML	FALSE	FALSE
KRTAP6-2	FALSE	FALSE
RHPN1	FALSE	FALSE
AMMECR1L	FALSE	FALSE
UBA52	FALSE	FALSE
MAP1A	FALSE	FALSE
MGAT4C	FALSE	FALSE
CSAD	FALSE	FALSE
MOB2	FALSE	FALSE
LMAN2L	FALSE	FALSE
NT5DC4	FALSE	FALSE
CDON	FALSE	FALSE
SLTM	FALSE	FALSE
WASHC5	FALSE	FALSE
VSIR	FALSE	FALSE
HARBI1	FALSE	FALSE
SNURF	FALSE	FALSE
WFIKKN1	TRUE	FALSE
LHX4	FALSE	FALSE
SPHK1	FALSE	FALSE
PKNOX1	FALSE	FALSE
TRIM55	FALSE	FALSE
UBE2H	FALSE	FALSE
GATA2	FALSE	FALSE
IFNGR2	FALSE	FALSE
UPF3B	FALSE	FALSE
ASAP3	FALSE	FALSE
FCER1A	FALSE	FALSE
ZNF529	FALSE	FALSE
AKR1B15	FALSE	FALSE
DYDC1	FALSE	FALSE
ARAF	FALSE	FALSE
GLYAT	FALSE	FALSE
NDUFA12	FALSE	FALSE
ITCH	FALSE	FALSE
CHN2	FALSE	FALSE
GYG1	FALSE	FALSE
ILF2	FALSE	FALSE
KRTAP10-5	FALSE	FALSE
CLPSL2	FALSE	FALSE
OSBP	FALSE	FALSE
TAAR8	TRUE	FALSE
C16orf87	FALSE	FALSE
PTP4A3	FALSE	FALSE
SCGB2A1	FALSE	FALSE
BLMH	FALSE	FALSE
TRAM1	FALSE	FALSE
ANKRD34C	FALSE	FALSE
FYCO1	FALSE	FALSE
ELSPBP1	FALSE	FALSE
STX5	FALSE	FALSE
LLCFC1	FALSE	FALSE
ZNF474	FALSE	FALSE
GPR148	FALSE	FALSE
NUDT12	FALSE	FALSE
AKR1B1	FALSE	FALSE
AOC3	FALSE	FALSE
JTB	FALSE	FALSE
ITGAL	FALSE	FALSE
GFRA3	TRUE	FALSE
SLAMF8	FALSE	FALSE
CBY3	FALSE	FALSE
POU3F3	TRUE	FALSE
CCND3	FALSE	FALSE
KIAA1586	FALSE	FALSE
P2RY11	FALSE	FALSE
IL4I1	FALSE	FALSE
GCSAML	FALSE	FALSE
FAM209A	FALSE	FALSE
MS4A5	FALSE	FALSE
GTF2A1L	FALSE	FALSE
NEFH	FALSE	FALSE
VIPR1	FALSE	FALSE
H4C1	FALSE	FALSE
OBSL1	FALSE	FALSE
PAX2	FALSE	FALSE
KRTAP26-1	FALSE	FALSE
CDCA4	FALSE	FALSE
BHLHE23	FALSE	FALSE
ITGA9	FALSE	FALSE
PALD1	FALSE	FALSE
LGALS9C	FALSE	FALSE
TAS2R3	FALSE	FALSE
SLC35F1	FALSE	FALSE
ZNF157	FALSE	FALSE
ARHGAP33	FALSE	FALSE
GOLGA6L2	FALSE	FALSE
CFAP97D1	FALSE	FALSE
PKD1L3	TRUE	FALSE
PVR	FALSE	FALSE
MFSD14B	FALSE	FALSE
PTF1A	FALSE	FALSE
ARHGEF2	FALSE	FALSE
UQCRQ	FALSE	FALSE
OR51B4	FALSE	FALSE
CDC25C	FALSE	FALSE
HVCN1	FALSE	FALSE
PDGFD	FALSE	FALSE
GGT1	FALSE	FALSE
PDS5B	FALSE	FALSE
FGFRL1	FALSE	FALSE
MS4A6E	FALSE	FALSE
PYM1	FALSE	FALSE
GHRHR	TRUE	FALSE
ITPKA	FALSE	FALSE
AJUBA	FALSE	FALSE
FAM104A	FALSE	FALSE
C12orf66	FALSE	FALSE
CDH7	FALSE	FALSE
MTCH2	FALSE	FALSE
WTIP	FALSE	FALSE
AIRE	FALSE	FALSE
RIC3	FALSE	FALSE
ABCD4	FALSE	FALSE
UPP2	TRUE	FALSE
RPS19	FALSE	FALSE
C2CD5	FALSE	FALSE
SMIM21	TRUE	FALSE
LLPH	FALSE	FALSE
RBBP7	FALSE	FALSE
MEIS1	FALSE	FALSE
FOXR2	FALSE	FALSE
ELOVL7	FALSE	FALSE
EHD3	FALSE	FALSE
SGSM1	FALSE	FALSE
WDR62	FALSE	FALSE
CCNG1	FALSE	FALSE
NAA50	FALSE	FALSE
STOML2	FALSE	FALSE
TUBB2B	FALSE	FALSE
EAF1	FALSE	FALSE
RAD51	FALSE	FALSE
PCGF5	FALSE	FALSE
POM121L12	TRUE	FALSE
TM9SF2	FALSE	FALSE
CXCL11	FALSE	FALSE
NOL7	FALSE	FALSE
MYH9	FALSE	FALSE
PPP1R9B	FALSE	FALSE
LMBR1L	FALSE	FALSE
OR5AR1	FALSE	FALSE
OR51B5	FALSE	FALSE
FZD3	TRUE	FALSE
KCTD18	FALSE	FALSE
USP15	FALSE	FALSE
TIMM17B	FALSE	FALSE
CTPS1	FALSE	FALSE
CHCHD3	FALSE	FALSE
VWDE	FALSE	FALSE
GRXCR2	FALSE	FALSE
HNRNPUL2	FALSE	FALSE
NLE1	FALSE	FALSE
OR9K2	FALSE	FALSE
BEX3	FALSE	FALSE
MRPS15	FALSE	FALSE
FABP6	FALSE	FALSE
GLS	FALSE	FALSE
PSME4	FALSE	FALSE
ADGRB1	FALSE	FALSE
EML2	FALSE	FALSE
ABCD3	FALSE	FALSE
DNMT1	FALSE	FALSE
FBXW5	FALSE	FALSE
GDI1	FALSE	FALSE
KRT77	FALSE	FALSE
SLC16A2	FALSE	FALSE
CRYZ	FALSE	FALSE
BHLHE41	FALSE	FALSE
POGZ	FALSE	FALSE
FCMR	FALSE	FALSE
APOO	FALSE	FALSE
ELMO1	FALSE	FALSE
IL17C	FALSE	FALSE
CENPJ	FALSE	FALSE
MYH3	FALSE	FALSE
GALNT10	FALSE	FALSE
STX8	FALSE	FALSE
C19orf84	FALSE	FALSE
RER1	FALSE	FALSE
NAV1	FALSE	FALSE
DDIT4	FALSE	FALSE
PSMA7	FALSE	FALSE
ADAMTS1	FALSE	FALSE
DCAF12	FALSE	FALSE
FAM234B	FALSE	FALSE
CCNL1	FALSE	FALSE
DLX2	FALSE	FALSE
CCM2L	FALSE	FALSE
SST	FALSE	FALSE
CAMP	FALSE	FALSE
CMC1	FALSE	FALSE
TBRG1	FALSE	FALSE
ZNF174	FALSE	FALSE
OPN1MW2	FALSE	FALSE
EIF6	FALSE	FALSE
BOLL	TRUE	FALSE
OR6C3	FALSE	FALSE
CD68	FALSE	FALSE
TMPPE	FALSE	FALSE
ASPA	FALSE	FALSE
DPP4	FALSE	FALSE
DPP7	FALSE	FALSE
KRTAP13-1	TRUE	FALSE
FCRLA	FALSE	FALSE
IGFL4	TRUE	FALSE
DES	FALSE	FALSE
MELTF	FALSE	FALSE
PCSK5	FALSE	FALSE
MMP12	FALSE	FALSE
MS4A4A	FALSE	FALSE
SPRED3	FALSE	FALSE
POTEA	FALSE	FALSE
GSN	FALSE	FALSE
NUDCD3	FALSE	FALSE
PRDM10	FALSE	FALSE
MTRNR2L1	FALSE	FALSE
PARG	FALSE	FALSE
SNX3	FALSE	FALSE
BVES	FALSE	FALSE
PHC3	FALSE	FALSE
UBE3B	TRUE	FALSE
ADPRS	FALSE	FALSE
PIM3	FALSE	FALSE
FAM71A	TRUE	FALSE
KLC1	FALSE	FALSE
CLN3	FALSE	FALSE
CCT5	FALSE	FALSE
SMIM35	FALSE	FALSE
RSBN1L	FALSE	FALSE
GMCL1	FALSE	FALSE
SUCLA2	FALSE	FALSE
AIFM2	FALSE	FALSE
FAM110A	FALSE	FALSE
FBXW2	FALSE	FALSE
OTUD5	FALSE	FALSE
C2orf78	FALSE	FALSE
MST1	FALSE	FALSE
ATMIN	FALSE	FALSE
TDP2	FALSE	FALSE
ADGRF1	TRUE	FALSE
SLC7A6	FALSE	FALSE
FST	FALSE	FALSE
TREX1	FALSE	FALSE
PAIP2	FALSE	FALSE
AGER	FALSE	FALSE
SOX21	FALSE	FALSE
ZBTB7C	FALSE	FALSE
CENPI	FALSE	FALSE
C16orf90	FALSE	FALSE
CAP2	FALSE	FALSE
DUSP5	FALSE	FALSE
APOL5	FALSE	FALSE
CAMK4	FALSE	FALSE
CFAP45	TRUE	FALSE
KIAA0232	FALSE	FALSE
OR2M4	FALSE	FALSE
ZNF526	FALSE	FALSE
WDR5B	FALSE	FALSE
GRINA	FALSE	FALSE
LVRN	TRUE	FALSE
ZBTB20	FALSE	FALSE
RPIA	FALSE	FALSE
GRAP2	FALSE	FALSE
NFYC	FALSE	FALSE
EIF4G1	FALSE	FALSE
TRIM31	FALSE	FALSE
PRPF19	FALSE	FALSE
MCU	FALSE	FALSE
PTGIR	FALSE	FALSE
CABIN1	FALSE	FALSE
PRSS21	FALSE	FALSE
TBC1D16	FALSE	FALSE
MTFMT	FALSE	FALSE
CAPS2	TRUE	FALSE
AZI2	FALSE	FALSE
SCD	FALSE	FALSE
SFXN1	FALSE	FALSE
MYADML2	TRUE	FALSE
VIRMA	FALSE	FALSE
GIMD1	FALSE	FALSE
VPS37C	FALSE	FALSE
AGMO	FALSE	FALSE
EIF2AK1	FALSE	FALSE
ANXA10	FALSE	FALSE
ZNF573	FALSE	FALSE
SUV39H1	FALSE	FALSE
HGF	FALSE	FALSE
LAP3	FALSE	FALSE
ZNF335	FALSE	FALSE
LRRC40	FALSE	FALSE
SPAG4	FALSE	FALSE
RASGRP2	FALSE	FALSE
CARF	FALSE	FALSE
USP45	FALSE	FALSE
PRR14	FALSE	FALSE
ARMH1	TRUE	FALSE
EPHB2	FALSE	FALSE
FOXI1	FALSE	FALSE
LBP	TRUE	FALSE
TMUB2	FALSE	FALSE
FAM186B	FALSE	FALSE
ALPP	FALSE	FALSE
ARHGDIA	FALSE	FALSE
ADGRL2	FALSE	FALSE
CHRNG	FALSE	FALSE
IL22RA1	FALSE	FALSE
CEBPB	FALSE	FALSE
ZNF644	FALSE	FALSE
FHL1	FALSE	FALSE
MAPK9	FALSE	FALSE
SLC9A3R1	FALSE	FALSE
ZNF582	FALSE	FALSE
RUNDC3B	TRUE	FALSE
PSCA	FALSE	FALSE
LMAN1L	FALSE	FALSE
NDUFA4L2	FALSE	FALSE
HEXIM2	FALSE	FALSE
ZNF524	FALSE	FALSE
MYO18A	FALSE	FALSE
SLC9B1	FALSE	FALSE
ZNF575	FALSE	FALSE
APOBEC3H	TRUE	FALSE
UPF2	FALSE	FALSE
DNAJC28	FALSE	FALSE
ACACB	FALSE	FALSE
B3GNT8	FALSE	FALSE
TMEM171	FALSE	FALSE
ZNF808	FALSE	FALSE
BDNF	FALSE	FALSE
GIT1	FALSE	FALSE
VCX3A	FALSE	FALSE
RPS14	FALSE	FALSE
CBS	FALSE	FALSE
SULT2B1	FALSE	FALSE
CAPN3	FALSE	FALSE
PPP1R2	FALSE	FALSE
ZMAT3	FALSE	FALSE
SLC8A2	TRUE	FALSE
CNOT11	FALSE	FALSE
PRICKLE2	FALSE	FALSE
GPANK1	FALSE	FALSE
FZR1	FALSE	FALSE
FBN2	FALSE	FALSE
USP29	FALSE	FALSE
OR13C2	FALSE	FALSE
GOLGA1	FALSE	FALSE
MTPAP	FALSE	FALSE
VLDLR	TRUE	FALSE
VDAC1	FALSE	FALSE
ARFGEF3	TRUE	FALSE
SLC35C1	FALSE	FALSE
TNIP3	FALSE	FALSE
SMIM19	FALSE	FALSE
HK1	FALSE	FALSE
TCL1B	FALSE	FALSE
HSD17B1	FALSE	FALSE
RPP40	FALSE	FALSE
FAM163B	FALSE	FALSE
LRRC36	FALSE	FALSE
TSFM	FALSE	FALSE
DNAAF6	FALSE	FALSE
GPR173	FALSE	FALSE
CEP44	FALSE	FALSE
GTDC1	FALSE	FALSE
PLEKHA1	FALSE	FALSE
NDUFA5	FALSE	FALSE
GSDMA	FALSE	FALSE
ERGIC3	FALSE	FALSE
GPT2	FALSE	FALSE
LRIT3	FALSE	FALSE
AKIP1	FALSE	FALSE
INTS6	FALSE	FALSE
POLR1E	FALSE	FALSE
SHISA4	FALSE	FALSE
TWIST2	FALSE	FALSE
HEPHL1	TRUE	FALSE
CTSD	FALSE	FALSE
RAB8A	FALSE	FALSE
RPAIN	FALSE	FALSE
INPP5B	FALSE	FALSE
LMCD1	FALSE	FALSE
C11orf94	TRUE	FALSE
ATG101	FALSE	FALSE
AP4M1	FALSE	FALSE
HDAC7	FALSE	FALSE
GFRA1	FALSE	FALSE
FAM71F1	TRUE	FALSE
PABPC5	FALSE	FALSE
SLC45A4	FALSE	FALSE
SPINK4	FALSE	FALSE
SMPD4	FALSE	FALSE
IFI35	FALSE	FALSE
ACY3	FALSE	FALSE
TSTD2	FALSE	FALSE
CEACAM16	FALSE	FALSE
ZPBP2	TRUE	FALSE
MARCHF2	FALSE	FALSE
SIGLEC6	FALSE	FALSE
APOM	TRUE	FALSE
MYO7B	FALSE	FALSE
POT1	FALSE	FALSE
FAM237A	TRUE	FALSE
DHRS13	FALSE	FALSE
RORC	FALSE	FALSE
SSX2IP	FALSE	FALSE
AP5B1	FALSE	FALSE
MKNK2	FALSE	FALSE
SCRN3	FALSE	FALSE
ASPDH	FALSE	FALSE
ACE2	FALSE	FALSE
ETHE1	FALSE	FALSE
SESN3	FALSE	FALSE
NIBAN2	FALSE	FALSE
AXIN1	FALSE	FALSE
RPL30	FALSE	FALSE
DUX5	FALSE	FALSE
OR1D2	FALSE	FALSE
HOXC5	TRUE	FALSE
ELOA3P	FALSE	FALSE
TRIM49B	FALSE	FALSE
ERAS	TRUE	FALSE
DUSP12	FALSE	FALSE
SYT8	FALSE	FALSE
PDCL3	FALSE	FALSE
TM9SF3	FALSE	FALSE
C10orf126	TRUE	FALSE
SEC11A	FALSE	FALSE
ZRANB2	FALSE	FALSE
RAB11B	FALSE	FALSE
ENPP2	FALSE	FALSE
MYO1E	FALSE	FALSE
LMLN2	TRUE	FALSE
NFU1	FALSE	FALSE
SLC35A2	FALSE	FALSE
KLK14	FALSE	FALSE
OR6C4	FALSE	FALSE
UBE2W	FALSE	FALSE
FBXW8	FALSE	FALSE
ZNF589	FALSE	FALSE
ADA2	FALSE	FALSE
TAMALIN	FALSE	FALSE
H4C6	FALSE	FALSE
MIPOL1	TRUE	FALSE
TMPRSS9	FALSE	FALSE
GANAB	FALSE	FALSE
PPP6R2	FALSE	FALSE
SLC30A1	FALSE	FALSE
AGPAT3	FALSE	FALSE
PAXBP1	FALSE	FALSE
CPNE1	FALSE	FALSE
OR5L2	TRUE	FALSE
DHRS4	FALSE	FALSE
PFN2	FALSE	FALSE
TFDP1	FALSE	FALSE
KHNYN	FALSE	FALSE
C19orf25	FALSE	FALSE
HERC4	FALSE	FALSE
LAMTOR2	FALSE	FALSE
OR13C5	TRUE	FALSE
AFDN	FALSE	FALSE
TNFRSF9	FALSE	FALSE
RFC1	FALSE	FALSE
PTCH2	FALSE	FALSE
C15orf39	FALSE	FALSE
PGPEP1	FALSE	FALSE
OR51D1	FALSE	FALSE
ESYT2	FALSE	FALSE
COL13A1	FALSE	FALSE
SLCO2B1	FALSE	FALSE
TAS2R46	FALSE	FALSE
HCRT	FALSE	FALSE
NDUFA7	FALSE	FALSE
RAB42	FALSE	FALSE
SEC63	FALSE	FALSE
ANKRD27	FALSE	FALSE
TTLL11	FALSE	FALSE
FZD2	FALSE	FALSE
MRPS21	FALSE	FALSE
EIF1B	FALSE	FALSE
RASL10A	FALSE	FALSE
C16orf95	FALSE	FALSE
DPP10	FALSE	FALSE
HMX3	TRUE	FALSE
MAP2K6	FALSE	FALSE
AQP6	FALSE	FALSE
RUNX1T1	FALSE	FALSE
TRIM45	FALSE	FALSE
SNCB	FALSE	FALSE
SPAM1	TRUE	FALSE
MT1E	FALSE	FALSE
TMIGD3	FALSE	FALSE
MGMT	FALSE	FALSE
TRMT2A	FALSE	FALSE
TPX2	FALSE	FALSE
ESRP2	FALSE	FALSE
CARS1	FALSE	FALSE
HEY2	FALSE	FALSE
OR2W3	FALSE	FALSE
LIPF	FALSE	FALSE
CTSK	FALSE	FALSE
ALAD	FALSE	FALSE
PHF23	FALSE	FALSE
ZFYVE1	FALSE	FALSE
NAPG	FALSE	FALSE
TRMT6	FALSE	FALSE
INSYN2B	FALSE	FALSE
C17orf100	FALSE	FALSE
ANO4	FALSE	FALSE
C1RL	FALSE	FALSE
IRF2BP2	FALSE	FALSE
SMC2	FALSE	FALSE
TPRX1	TRUE	FALSE
PTTG1	FALSE	FALSE
NFILZ	TRUE	FALSE
HOXB3	FALSE	FALSE
SRPX2	FALSE	FALSE
LUZP2	TRUE	FALSE
MUSTN1	FALSE	FALSE
SLC35G1	FALSE	FALSE
ASF1B	FALSE	FALSE
PDGFA	FALSE	FALSE
SNAI2	FALSE	FALSE
FXYD4	FALSE	FALSE
ZNF830	FALSE	FALSE
SYF2	FALSE	FALSE
C7orf26	FALSE	FALSE
PPM1N	FALSE	FALSE
PARL	FALSE	FALSE
KLK2	FALSE	FALSE
LRP4	FALSE	FALSE
TMEM235	FALSE	FALSE
CUL3	FALSE	FALSE
POLE3	FALSE	FALSE
MAOA	FALSE	FALSE
ANTKMT	FALSE	FALSE
ZNF208	FALSE	FALSE
RAB40AL	FALSE	FALSE
RFXANK	FALSE	FALSE
TMEM217	FALSE	FALSE
MBIP	FALSE	FALSE
PTPN2	FALSE	FALSE
HYOU1	FALSE	FALSE
DYNC2I1	FALSE	FALSE
TOP3B	FALSE	FALSE
SV2C	FALSE	FALSE
CADPS	FALSE	FALSE
TAS2R4	FALSE	FALSE
ITPR2	FALSE	FALSE
ADGRF2	FALSE	FALSE
SLC25A14	FALSE	FALSE
OXER1	FALSE	FALSE
GRK7	FALSE	FALSE
NFIX	FALSE	FALSE
INSL4	FALSE	FALSE
KLHDC8A	FALSE	FALSE
AVPR2	FALSE	FALSE
SMIM11A	FALSE	FALSE
OR4K14	FALSE	FALSE
TUB	TRUE	FALSE
WASF2	FALSE	FALSE
NRTN	FALSE	FALSE
ZNF254	FALSE	FALSE
PROC	FALSE	FALSE
ST7L	FALSE	FALSE
MDP1	FALSE	FALSE
OR7A5	FALSE	FALSE
RUNX2	FALSE	FALSE
CORO2A	FALSE	FALSE
SMIM29	FALSE	FALSE
DEFB104A	FALSE	FALSE
SLC25A41	TRUE	FALSE
MYL6B	FALSE	FALSE
BMPER	FALSE	FALSE
FTO	FALSE	FALSE
NPHS1	FALSE	FALSE
WNT3A	FALSE	FALSE
PSMC3IP	FALSE	FALSE
CDCA2	FALSE	FALSE
BTBD2	FALSE	FALSE
NUDT11	FALSE	FALSE
NFATC2IP	FALSE	FALSE
SMPD1	FALSE	FALSE
OR13D1	FALSE	FALSE
TTYH2	FALSE	FALSE
NOS3	FALSE	FALSE
DEGS1	FALSE	FALSE
OSTN	FALSE	FALSE
SLITRK3	FALSE	FALSE
TNFAIP1	FALSE	FALSE
NDUFAF3	FALSE	FALSE
B3GALT2	FALSE	FALSE
TSPAN8	FALSE	FALSE
CAPN10	FALSE	FALSE
HSPA2	FALSE	FALSE
SEMA4B	FALSE	FALSE
PIGL	FALSE	FALSE
CIDEC	FALSE	FALSE
ETNPPL	FALSE	FALSE
MTMR14	FALSE	FALSE
DRAXIN	FALSE	FALSE
UBE4B	FALSE	FALSE
VWCE	FALSE	FALSE
SAYSD1	FALSE	FALSE
DDX6	FALSE	FALSE
NPIPA1	FALSE	FALSE
TIMM8B	FALSE	FALSE
HSPB3	TRUE	FALSE
ZNF530	FALSE	FALSE
ZC3H6	FALSE	FALSE
VCY	FALSE	FALSE
CUTC	FALSE	FALSE
MNDA	FALSE	FALSE
JUND	FALSE	FALSE
BMP10	TRUE	FALSE
TTC29	FALSE	FALSE
PSMC4	FALSE	FALSE
PCED1B	FALSE	FALSE
ITGAD	FALSE	FALSE
C2orf15	FALSE	FALSE
RFLNA	TRUE	FALSE
LYSMD4	FALSE	FALSE
NAT8	FALSE	FALSE
DBT	FALSE	FALSE
ASB6	FALSE	FALSE
OLIG3	FALSE	FALSE
CAPN13	TRUE	FALSE
ZNF181	FALSE	FALSE
OR2H1	FALSE	FALSE
NKAP	FALSE	FALSE
BAHD1	FALSE	FALSE
FAM234A	FALSE	FALSE
TEX43	FALSE	FALSE
WDR86	FALSE	FALSE
N4BP2	FALSE	FALSE
LCTL	TRUE	FALSE
LIN7B	FALSE	FALSE
ASB18	TRUE	FALSE
TPM1	FALSE	FALSE
CCDC25	FALSE	FALSE
AGGF1	FALSE	FALSE
ZNF492	FALSE	FALSE
ASCC1	FALSE	FALSE
RNF26	FALSE	FALSE
OR4K17	FALSE	FALSE
PLAAT5	FALSE	FALSE
RABGEF1	FALSE	FALSE
TP63	FALSE	FALSE
FNDC9	TRUE	FALSE
LINS1	FALSE	FALSE
USP50	FALSE	FALSE
ZBTB21	FALSE	FALSE
SPANXN3	FALSE	FALSE
KRTAP5-2	FALSE	FALSE
ADAMTS7	FALSE	FALSE
GPBP1L1	FALSE	FALSE
TMEM210	TRUE	FALSE
SLC40A1	FALSE	FALSE
BLOC1S1	FALSE	FALSE
P3H3	FALSE	FALSE
PEX3	FALSE	FALSE
KCNJ12	FALSE	FALSE
BLK	FALSE	FALSE
ZNF16	FALSE	FALSE
KLHDC2	FALSE	FALSE
SPACA5	FALSE	FALSE
SLC26A1	FALSE	FALSE
ETAA1	FALSE	FALSE
ZMYND15	TRUE	FALSE
CA11	FALSE	FALSE
GALNT8	FALSE	FALSE
PRSS50	FALSE	FALSE
RCCD1	FALSE	FALSE
SELENON	FALSE	FALSE
TLR10	FALSE	FALSE
MUCL3	FALSE	FALSE
SLC22A2	FALSE	FALSE
SDC1	FALSE	FALSE
NSMCE1	FALSE	FALSE
STT3B	FALSE	FALSE
USP48	FALSE	FALSE
EPC2	FALSE	FALSE
PRIMA1	FALSE	FALSE
UBL3	FALSE	FALSE
CEACAM20	TRUE	FALSE
RNF34	FALSE	FALSE
C20orf27	FALSE	FALSE
TYROBP	FALSE	FALSE
IDI1	FALSE	FALSE
IDO2	TRUE	FALSE
TEFM	FALSE	FALSE
UPK3B	FALSE	FALSE
OR5K2	FALSE	FALSE
ELFN1	FALSE	FALSE
FILIP1	FALSE	FALSE
CLCN6	FALSE	FALSE
TANK	FALSE	FALSE
LGI4	FALSE	FALSE
FGF17	FALSE	FALSE
APOL3	FALSE	FALSE
MRPL15	FALSE	FALSE
PODNL1	FALSE	FALSE
COPS4	FALSE	FALSE
VSIG1	FALSE	FALSE
SPATA45	FALSE	FALSE
BTNL2	TRUE	FALSE
MCAM	FALSE	FALSE
BCAT1	FALSE	FALSE
YRDC	FALSE	FALSE
FOLR1	FALSE	FALSE
PMS2	FALSE	FALSE
FEN1	FALSE	FALSE
LRIG3	FALSE	FALSE
ELP1	FALSE	FALSE
OTOGL	FALSE	FALSE
FGF2	FALSE	FALSE
RNF103	FALSE	FALSE
SCOC	FALSE	FALSE
FGF19	FALSE	FALSE
NDUFA10	FALSE	FALSE
ARNTL	FALSE	FALSE
HOXB5	TRUE	FALSE
MYO16	FALSE	FALSE
TIE1	FALSE	FALSE
TMEM62	FALSE	FALSE
ECHDC1	FALSE	FALSE
NCK2	FALSE	FALSE
RARB	FALSE	FALSE
LRRC31	FALSE	FALSE
OR5D16	FALSE	FALSE
TOM1L2	FALSE	FALSE
ARHGEF17	FALSE	FALSE
MYH13	TRUE	FALSE
OR52J3	FALSE	FALSE
ZNF322	FALSE	FALSE
UPK1B	FALSE	FALSE
FGF16	FALSE	FALSE
MBOAT7	FALSE	FALSE
NPBWR2	FALSE	FALSE
SLC12A2	FALSE	FALSE
ACTRT3	FALSE	FALSE
AMH	FALSE	FALSE
FBXL6	FALSE	FALSE
CROCC2	TRUE	FALSE
MYBL2	FALSE	FALSE
TIMM10B	FALSE	FALSE
PILRB	FALSE	FALSE
ITGB1BP1	FALSE	FALSE
IP6K3	FALSE	FALSE
TCEA3	FALSE	FALSE
MDM1	FALSE	FALSE
SRSF2	FALSE	FALSE
ASTN2	FALSE	FALSE
ALDH1L1	FALSE	FALSE
DCTD	FALSE	FALSE
RHAG	FALSE	FALSE
POU2AF1	FALSE	FALSE
CFAP74	TRUE	FALSE
LOXHD1	FALSE	FALSE
COL11A2	FALSE	FALSE
TSR1	FALSE	FALSE
GPR146	FALSE	FALSE
TBC1D22A	FALSE	FALSE
KRTCAP2	FALSE	FALSE
DNMBP	FALSE	FALSE
RRAD	FALSE	FALSE
SERINC5	FALSE	FALSE
TAS2R38	FALSE	FALSE
GLB1L	FALSE	FALSE
PAPOLA	FALSE	FALSE
MCFD2	FALSE	FALSE
LIMA1	FALSE	FALSE
SLC7A3	FALSE	FALSE
NMRK1	FALSE	FALSE
CELA1	TRUE	FALSE
OR5F1	FALSE	FALSE
BORCS8	FALSE	FALSE
DEFA6	TRUE	FALSE
TRAF3IP1	FALSE	FALSE
ALDH5A1	FALSE	FALSE
CD274	FALSE	FALSE
CX3CL1	FALSE	FALSE
FOXN2	FALSE	FALSE
CCM2	FALSE	FALSE
RALYL	FALSE	FALSE
PDGFC	FALSE	FALSE
ING5	FALSE	FALSE
CT55	FALSE	FALSE
WDR70	FALSE	FALSE
FITM1	FALSE	FALSE
LHFPL5	FALSE	FALSE
NIPA1	FALSE	FALSE
TNFSF13B	FALSE	FALSE
PHF6	FALSE	FALSE
TMEM259	FALSE	FALSE
KCTD13	FALSE	FALSE
FOXR1	TRUE	FALSE
EFNB1	FALSE	FALSE
PYDC5	FALSE	FALSE
OR2AG2	FALSE	FALSE
C11orf86	TRUE	FALSE
CTCF	FALSE	FALSE
TRIM5	FALSE	FALSE
ATP13A1	FALSE	FALSE
MIA2	FALSE	FALSE
RCN1	FALSE	FALSE
PSG8	TRUE	FALSE
RAB9A	FALSE	FALSE
GCNT4	FALSE	FALSE
ZBTB12	TRUE	FALSE
NLRP8	TRUE	FALSE
SPATA31A6	FALSE	FALSE
SRL	TRUE	FALSE
CEP41	FALSE	FALSE
BBOX1	TRUE	FALSE
NR0B1	FALSE	FALSE
TRIM41	FALSE	FALSE
SAGE1	FALSE	FALSE
TDRKH	FALSE	FALSE
KIAA0319L	FALSE	FALSE
PLP2	FALSE	FALSE
CDC42SE2	FALSE	FALSE
PPP1R26	FALSE	FALSE
TRIT1	FALSE	FALSE
ARG1	TRUE	FALSE
SAMD12	FALSE	FALSE
PSMD10	FALSE	FALSE
ENG	FALSE	FALSE
VWA5A	FALSE	FALSE
PYGL	FALSE	FALSE
TEN1	FALSE	FALSE
LRRN1	FALSE	FALSE
KIF12	FALSE	FALSE
AGAP9	FALSE	FALSE
THNSL2	FALSE	FALSE
RNASEK	FALSE	FALSE
TLE2	FALSE	FALSE
GPR42	TRUE	FALSE
CDK12	FALSE	FALSE
FOXF2	FALSE	FALSE
FAM71C	TRUE	FALSE
SHB	FALSE	FALSE
PDE6C	FALSE	FALSE
CDHR2	FALSE	FALSE
GALNT4	FALSE	FALSE
AFMID	FALSE	FALSE
ELL	FALSE	FALSE
CCER2	FALSE	FALSE
RSU1	FALSE	FALSE
ACTN4	FALSE	FALSE
PDIA5	FALSE	FALSE
DLG4	FALSE	FALSE
ENC1	FALSE	FALSE
CDH6	TRUE	FALSE
ARHGEF33	FALSE	FALSE
PRKCG	FALSE	FALSE
NID1	FALSE	FALSE
RERE	FALSE	FALSE
ZNF468	FALSE	FALSE
SPOCK1	TRUE	FALSE
IDUA	FALSE	FALSE
LLGL2	FALSE	FALSE
PAPPA2	FALSE	FALSE
IGSF10	FALSE	FALSE
PTPRF	FALSE	FALSE
OR2K2	FALSE	FALSE
KNDC1	FALSE	FALSE
ADGRF3	FALSE	FALSE
MRPL20	FALSE	FALSE
BBS10	FALSE	FALSE
ABRACL	FALSE	FALSE
CDIN1	FALSE	FALSE
SEMA3D	FALSE	FALSE
HAUS3	FALSE	FALSE
CDR2	FALSE	FALSE
DNAH8	FALSE	FALSE
TUBA4A	FALSE	FALSE
LANCL3	FALSE	FALSE
GNG13	FALSE	FALSE
TSPAN19	FALSE	FALSE
NXPE2	TRUE	FALSE
PPP1R13B	FALSE	FALSE
NUDT5	FALSE	FALSE
CLEC2B	FALSE	FALSE
ADGRG4	FALSE	FALSE
ING4	FALSE	FALSE
CMPK1	FALSE	FALSE
RET	FALSE	FALSE
HCG22	FALSE	FALSE
KASH5	TRUE	FALSE
HERC5	FALSE	FALSE
FKBP1A	FALSE	FALSE
RABL6	FALSE	FALSE
RELCH	FALSE	FALSE
TGM7	FALSE	FALSE
NEU3	FALSE	FALSE
ALKBH6	FALSE	FALSE
OXR1	FALSE	FALSE
TMEM126A	FALSE	FALSE
PODN	FALSE	FALSE
ESD	FALSE	FALSE
ADORA3	FALSE	FALSE
ENPEP	TRUE	FALSE
C2orf73	TRUE	FALSE
PDIK1L	FALSE	FALSE
PGD	FALSE	FALSE
PLA2G10	FALSE	FALSE
NUP210	FALSE	FALSE
RHOD	TRUE	FALSE
ENPP5	FALSE	FALSE
GLS2	FALSE	FALSE
RPS6KA6	FALSE	FALSE
SLC25A35	FALSE	FALSE
FAM47A	FALSE	FALSE
KIAA0825	FALSE	FALSE
FAM210A	FALSE	FALSE
SLC36A3	TRUE	FALSE
SPDYE4	TRUE	FALSE
MAP2K5	FALSE	FALSE
FAM172A	FALSE	FALSE
CLEC4D	FALSE	FALSE
AEBP2	FALSE	FALSE
TMEM151A	FALSE	FALSE
TRPA1	TRUE	FALSE
MCUR1	FALSE	FALSE
CCDC178	TRUE	FALSE
EHHADH	FALSE	FALSE
OPRK1	TRUE	FALSE
FRMD7	FALSE	FALSE
ANKRD46	FALSE	FALSE
MAPKAPK5	FALSE	FALSE
PPP1R3B	FALSE	FALSE
UGT2B15	FALSE	FALSE
RAB9B	FALSE	FALSE
SLC22A1	FALSE	FALSE
KRT2	TRUE	FALSE
SLC20A2	FALSE	FALSE
UGT3A2	FALSE	FALSE
PF4	FALSE	FALSE
MRPS5	FALSE	FALSE
TXNDC15	FALSE	FALSE
WDPCP	FALSE	FALSE
TRIM68	FALSE	FALSE
CXorf66	FALSE	FALSE
IL17RC	FALSE	FALSE
MYOZ1	FALSE	FALSE
RPS12	FALSE	FALSE
ATM	FALSE	FALSE
CLEC4M	FALSE	FALSE
NTF3	FALSE	FALSE
PRR30	TRUE	FALSE
MPI	FALSE	FALSE
NECTIN1	FALSE	FALSE
ERBB3	FALSE	FALSE
ROM1	TRUE	FALSE
FAM162A	FALSE	FALSE
ADAP1	FALSE	FALSE
MLLT1	FALSE	FALSE
OR2J3	FALSE	FALSE
SEPTIN2	FALSE	FALSE
NUPR1	FALSE	FALSE
PDCD6	FALSE	FALSE
C7orf57	TRUE	FALSE
PLCG2	FALSE	FALSE
MED7	FALSE	FALSE
RAB6A	FALSE	FALSE
GMEB1	FALSE	FALSE
GUCA2A	FALSE	FALSE
DGAT2	FALSE	FALSE
CILK1	FALSE	FALSE
SCML2	FALSE	FALSE
ARHGAP21	FALSE	FALSE
C1orf115	FALSE	FALSE
CCDC93	FALSE	FALSE
PWP1	FALSE	FALSE
PRTFDC1	TRUE	FALSE
L3MBTL3	FALSE	FALSE
CDKN2AIP	FALSE	FALSE
MAGEB3	TRUE	FALSE
NDUFAF2	FALSE	FALSE
ZNF720	FALSE	FALSE
EID2B	TRUE	FALSE
SMIM24	FALSE	FALSE
H1-3	FALSE	FALSE
BGN	FALSE	FALSE
SVBP	FALSE	FALSE
LRRC72	FALSE	FALSE
SSBP3	FALSE	FALSE
ORMDL3	FALSE	FALSE
CATSPER3	TRUE	FALSE
DNAJC5B	FALSE	FALSE
CDH10	TRUE	FALSE
BET1L	FALSE	FALSE
RFPL4B	FALSE	FALSE
HMG20A	FALSE	FALSE
IL17B	TRUE	FALSE
PCSK9	TRUE	FALSE
GSG1	FALSE	FALSE
COX6B2	FALSE	FALSE
AP2A1	FALSE	FALSE
MYT1	FALSE	FALSE
ASIC2	FALSE	FALSE
FAM53B	FALSE	FALSE
PER2	FALSE	FALSE
CLCNKB	FALSE	FALSE
ATP5F1B	FALSE	FALSE
ANK3	FALSE	FALSE
EI24	FALSE	FALSE
MYBPHL	FALSE	FALSE
ADGRB3	FALSE	FALSE
BEST1	FALSE	FALSE
EPHA2	FALSE	FALSE
OR1M1	FALSE	FALSE
CCNL2	FALSE	FALSE
ECH1	FALSE	FALSE
RPS6KB2	FALSE	FALSE
ZBTB5	FALSE	FALSE
ZSWIM4	FALSE	FALSE
IL18RAP	FALSE	FALSE
FIGNL1	FALSE	FALSE
DEDD2	FALSE	FALSE
ROMO1	FALSE	FALSE
MYOG	FALSE	FALSE
GPN1	FALSE	FALSE
ZNF385D	FALSE	FALSE
PAX5	FALSE	FALSE
USP7	FALSE	FALSE
MBD1	FALSE	FALSE
PNKD	FALSE	FALSE
GSTM4	FALSE	FALSE
SEMA3A	FALSE	FALSE
SNX16	FALSE	FALSE
BIRC2	FALSE	FALSE
C1orf146	TRUE	FALSE
MSRB2	FALSE	FALSE
LUC7L	FALSE	FALSE
KCNK4	FALSE	FALSE
WDR12	FALSE	FALSE
USP13	FALSE	FALSE
NHLRC1	FALSE	FALSE
PTPRJ	FALSE	FALSE
ZNF300	FALSE	FALSE
SLC35G4	FALSE	FALSE
MMD2	FALSE	FALSE
DCLK1	FALSE	FALSE
KCNQ2	FALSE	FALSE
NCDN	FALSE	FALSE
ITPKB	FALSE	FALSE
ZNF296	FALSE	FALSE
OSBPL1A	FALSE	FALSE
PLEKHS1	FALSE	FALSE
SGMS2	FALSE	FALSE
HOXA6	FALSE	FALSE
ST13	FALSE	FALSE
CCL2	FALSE	FALSE
ALKBH4	FALSE	FALSE
SAMD4A	FALSE	FALSE
COG3	FALSE	FALSE
CNBP	FALSE	FALSE
MCF2L2	TRUE	FALSE
TMEM100	FALSE	FALSE
S100A3	FALSE	FALSE
PSMD8	FALSE	FALSE
MTHFD1	FALSE	FALSE
KLHL21	FALSE	FALSE
ABT1	FALSE	FALSE
ILDR2	FALSE	FALSE
AAAS	FALSE	FALSE
CTNND1	FALSE	FALSE
IMMP2L	FALSE	FALSE
TPO	TRUE	FALSE
WDFY4	FALSE	FALSE
CCDC70	FALSE	FALSE
GCLC	FALSE	FALSE
SLC2A13	FALSE	FALSE
THAP1	FALSE	FALSE
FAM90A1	FALSE	FALSE
RAD50	FALSE	FALSE
COQ8A	FALSE	FALSE
DOK6	FALSE	FALSE
LAMTOR5	FALSE	FALSE
ATP6V0E2	FALSE	FALSE
NUCB2	FALSE	FALSE
CHRNA7	TRUE	FALSE
SKAP1	FALSE	FALSE
MAGEB1	TRUE	FALSE
ATP6V0A1	FALSE	FALSE
TMEM59L	FALSE	FALSE
SPINDOC	FALSE	FALSE
CCDC186	FALSE	FALSE
TMEM177	FALSE	FALSE
FASN	FALSE	FALSE
NCBP1	FALSE	FALSE
LDB3	FALSE	FALSE
PSD	FALSE	FALSE
CCDC65	FALSE	FALSE
ARL5B	FALSE	FALSE
ADRA2A	FALSE	FALSE
ST6GALNAC3	FALSE	FALSE
ARV1	FALSE	FALSE
HMGXB3	FALSE	FALSE
MAIP1	FALSE	FALSE
FOXD1	FALSE	FALSE
DERL1	FALSE	FALSE
LDOC1	FALSE	FALSE
ELAPOR2	FALSE	FALSE
EIF5B	FALSE	FALSE
GIT2	FALSE	FALSE
TCFL5	FALSE	FALSE
H2BW2	FALSE	FALSE
R3HDM4	FALSE	FALSE
CXCL10	FALSE	FALSE
LENG1	FALSE	FALSE
PXMP4	FALSE	FALSE
ARMC8	FALSE	FALSE
BRD1	FALSE	FALSE
COL18A1	FALSE	FALSE
FARP2	FALSE	FALSE
CLEC12B	FALSE	FALSE
BFSP2	FALSE	FALSE
EFNA4	FALSE	FALSE
SLC5A3	FALSE	FALSE
NPY	FALSE	FALSE
OR4X2	FALSE	FALSE
ATF2	FALSE	FALSE
ULK4	FALSE	FALSE
RIOK3	FALSE	FALSE
EPDR1	FALSE	FALSE
LTB4R2	FALSE	FALSE
PDZRN3	FALSE	FALSE
NPM1	FALSE	FALSE
NADK2	FALSE	FALSE
CARNMT1	FALSE	FALSE
KLRC4	FALSE	FALSE
APOBEC3B	FALSE	FALSE
GAL3ST4	FALSE	FALSE
TRIM59	FALSE	FALSE
GPRC5A	FALSE	FALSE
USP31	FALSE	FALSE
EPO	TRUE	FALSE
SLCO3A1	FALSE	FALSE
KEL	FALSE	FALSE
FNTB	FALSE	FALSE
CRCP	FALSE	FALSE
RC3H2	FALSE	FALSE
MLF2	FALSE	FALSE
STAB1	FALSE	FALSE
DDX50	FALSE	FALSE
ADAMTS12	FALSE	FALSE
COMMD8	FALSE	FALSE
IL18BP	FALSE	FALSE
PKD1L1	FALSE	FALSE
ECI1	FALSE	FALSE
DNAH10	FALSE	FALSE
BORCS6	FALSE	FALSE
ITGAV	FALSE	FALSE
BARD1	FALSE	FALSE
KMT5A	FALSE	FALSE
NCCRP1	FALSE	FALSE
ZG16	FALSE	FALSE
ASPHD2	FALSE	FALSE
OR4K5	FALSE	FALSE
IRGM	FALSE	FALSE
LCE1A	FALSE	FALSE
LSM12	FALSE	FALSE
CDH8	FALSE	FALSE
WASF3	TRUE	FALSE
HSFY1	TRUE	FALSE
ATAD1	FALSE	FALSE
GRIA2	FALSE	FALSE
IZUMO2	FALSE	FALSE
ABHD13	FALSE	FALSE
NDUFS8	FALSE	FALSE
COG6	FALSE	FALSE
ZNF211	FALSE	FALSE
LAPTM5	FALSE	FALSE
CYC1	FALSE	FALSE
CEPT1	FALSE	FALSE
ZNF140	FALSE	FALSE
OR8K5	TRUE	FALSE
RPL21	FALSE	FALSE
PTGR2	FALSE	FALSE
MYO6	FALSE	FALSE
RHBDD2	FALSE	FALSE
ANAPC13	FALSE	FALSE
UQCRC2	FALSE	FALSE
FNDC4	FALSE	FALSE
ALAS1	FALSE	FALSE
HORMAD1	TRUE	FALSE
BRD8	FALSE	FALSE
PLXNB2	FALSE	FALSE
ITPKC	FALSE	FALSE
CKS2	FALSE	FALSE
SLC28A3	TRUE	FALSE
MAPKAP1	FALSE	FALSE
TGDS	FALSE	FALSE
TLN2	FALSE	FALSE
SEMA5A	FALSE	FALSE
ZNF215	FALSE	FALSE
ZFYVE9	FALSE	FALSE
FBRS	FALSE	FALSE
GTF3C5	FALSE	FALSE
KIAA0586	FALSE	FALSE
STAT4	FALSE	FALSE
TXNDC9	FALSE	FALSE
HMGB4	FALSE	FALSE
CCDC110	FALSE	FALSE
SFXN2	TRUE	FALSE
ASXL2	FALSE	FALSE
CRAT	FALSE	FALSE
METTL23	FALSE	FALSE
DCXR	FALSE	FALSE
LRRC45	FALSE	FALSE
TMEM175	FALSE	FALSE
DCTN1	FALSE	FALSE
ITPR3	FALSE	FALSE
NIM1K	FALSE	FALSE
SESTD1	FALSE	FALSE
ZNHIT1	FALSE	FALSE
HYPK	FALSE	FALSE
CDYL	FALSE	FALSE
MARK3	FALSE	FALSE
RNFT1	FALSE	FALSE
RPAP2	FALSE	FALSE
ORC6	FALSE	FALSE
FANCL	FALSE	FALSE
PGM5	FALSE	FALSE
PAN3	FALSE	FALSE
WFDC13	FALSE	FALSE
ZNF436	FALSE	FALSE
SLC25A20	FALSE	FALSE
SLC25A38	FALSE	FALSE
ZNF681	FALSE	FALSE
SCFD2	FALSE	FALSE
PANX1	FALSE	FALSE
AFP	FALSE	FALSE
CDH17	FALSE	FALSE
CHD3	FALSE	FALSE
PRM1	FALSE	FALSE
FRAS1	FALSE	FALSE
GBP5	FALSE	FALSE
NAF1	FALSE	FALSE
SON	FALSE	FALSE
ARPC1A	FALSE	FALSE
DENND4A	FALSE	FALSE
ANKRD53	FALSE	FALSE
MTMR6	FALSE	FALSE
SCN7A	FALSE	FALSE
DNAH9	FALSE	FALSE
RBAK	FALSE	FALSE
FBXL8	FALSE	FALSE
SETD3	FALSE	FALSE
LIPM	FALSE	FALSE
VKORC1	FALSE	FALSE
SGCA	FALSE	FALSE
KIAA2026	FALSE	FALSE
PPP2R5D	FALSE	FALSE
EHMT1	FALSE	FALSE
POMP	FALSE	FALSE
LMNTD2	FALSE	FALSE
FFAR1	FALSE	FALSE
IL9	FALSE	FALSE
ID3	FALSE	FALSE
SHC4	FALSE	FALSE
DNAJC4	FALSE	FALSE
SRD5A3	FALSE	FALSE
PPM1H	TRUE	FALSE
H4-16	FALSE	FALSE
RNASE8	FALSE	FALSE
STK11	FALSE	FALSE
CRTAM	FALSE	FALSE
RNF166	FALSE	FALSE
CCHCR1	FALSE	FALSE
PET100	FALSE	FALSE
CEP72	FALSE	FALSE
EPOR	FALSE	FALSE
NOM1	FALSE	FALSE
ABCA4	TRUE	FALSE
ZBED2	TRUE	FALSE
PTTG1IP	FALSE	FALSE
MSC	FALSE	FALSE
THAP8	FALSE	FALSE
GREB1	FALSE	FALSE
GSKIP	FALSE	FALSE
PRKRIP1	FALSE	FALSE
BRPF3	FALSE	FALSE
ALOX5AP	FALSE	FALSE
CCDC194	FALSE	FALSE
NOC4L	FALSE	FALSE
PGAP3	FALSE	FALSE
ZNF32	FALSE	FALSE
AGRN	FALSE	FALSE
PREPL	FALSE	FALSE
LRPAP1	FALSE	FALSE
ICAM1	FALSE	FALSE
OR8J1	FALSE	FALSE
TBC1D5	FALSE	FALSE
ADD3	FALSE	FALSE
KLK4	FALSE	FALSE
AKNA	FALSE	FALSE
OMA1	FALSE	FALSE
TOB1	FALSE	FALSE
USP24	FALSE	FALSE
LY6E	FALSE	FALSE
RP2	FALSE	FALSE
REC8	FALSE	FALSE
JDP2	FALSE	FALSE
USP49	FALSE	FALSE
GLIS3	FALSE	FALSE
DEK	FALSE	FALSE
ZNF684	FALSE	FALSE
POLR1A	FALSE	FALSE
LDHB	FALSE	FALSE
TTR	FALSE	FALSE
SLC6A2	FALSE	FALSE
TOPBP1	FALSE	FALSE
TBL1X	FALSE	FALSE
DCAF13	FALSE	FALSE
CFAP94	FALSE	FALSE
TAS2R30	FALSE	FALSE
HSPA12A	FALSE	FALSE
UROC1	FALSE	FALSE
ATP6V0A2	FALSE	FALSE
ADM5	TRUE	FALSE
CPLX3	TRUE	FALSE
KLHL12	FALSE	FALSE
APLN	FALSE	FALSE
PAG1	FALSE	FALSE
RANBP1	FALSE	FALSE
ORAI3	FALSE	FALSE
TNFRSF6B	FALSE	FALSE
TMEM61	TRUE	FALSE
KAT2B	FALSE	FALSE
SLC34A1	FALSE	FALSE
MMP8	FALSE	FALSE
ADARB2	TRUE	FALSE
CHMP1B	FALSE	FALSE
CKB	FALSE	FALSE
DCAF5	FALSE	FALSE
HAS1	TRUE	FALSE
BET1	FALSE	FALSE
ATAD3C	FALSE	FALSE
FLRT3	TRUE	FALSE
APTX	FALSE	FALSE
BCO2	FALSE	FALSE
NPM2	FALSE	FALSE
CHST11	FALSE	FALSE
LEKR1	FALSE	FALSE
BUB1	FALSE	FALSE
CALHM1	FALSE	FALSE
ANKRD42	TRUE	FALSE
POLA2	FALSE	FALSE
FBXO30	FALSE	FALSE
PRELID3B	FALSE	FALSE
CPNE9	FALSE	FALSE
FAM170B	FALSE	FALSE
CYP2B6	FALSE	FALSE
TLR7	FALSE	FALSE
YAF2	FALSE	FALSE
ADO	FALSE	FALSE
OVCH1	FALSE	FALSE
CDHR4	TRUE	FALSE
STEEP1	FALSE	FALSE
LAMA3	FALSE	FALSE
SH3PXD2A	FALSE	FALSE
MYRF	FALSE	FALSE
APMAP	FALSE	FALSE
HOXD11	FALSE	FALSE
SLC22A7	FALSE	FALSE
NUDT19	FALSE	FALSE
GPR143	FALSE	FALSE
EARS2	FALSE	FALSE
ATP5IF1	FALSE	FALSE
PRR5	FALSE	FALSE
HSD17B2	FALSE	FALSE
ITGB3	FALSE	FALSE
IBSP	FALSE	FALSE
LSP1	FALSE	FALSE
SELENOS	FALSE	FALSE
DNER	FALSE	FALSE
TNFSF8	FALSE	FALSE
ZNF441	FALSE	FALSE
EPRS1	FALSE	FALSE
FRMD4B	FALSE	FALSE
C1orf198	FALSE	FALSE
KLRG2	FALSE	FALSE
FLT3LG	FALSE	FALSE
INSIG1	FALSE	FALSE
AP5Z1	FALSE	FALSE
CHMP4B	FALSE	FALSE
DPYD	FALSE	FALSE
MAPT	FALSE	FALSE
HSD17B6	FALSE	FALSE
MAEL	FALSE	FALSE
KAT7	FALSE	FALSE
LAT2	FALSE	FALSE
LARP6	FALSE	FALSE
ATF6B	FALSE	FALSE
GDF7	FALSE	FALSE
PIAS1	FALSE	FALSE
TIMP4	FALSE	FALSE
FDPS	FALSE	FALSE
PECR	FALSE	FALSE
CIDEB	FALSE	FALSE
GPX5	FALSE	FALSE
GNG3	FALSE	FALSE
ZNF841	FALSE	FALSE
MMP3	FALSE	FALSE
BAG1	FALSE	FALSE
CEP295NL	FALSE	FALSE
EVI2A	FALSE	FALSE
PCMT1	FALSE	FALSE
PPP1R15B	FALSE	FALSE
GBA3	FALSE	FALSE
TDRD10	FALSE	FALSE
SPRYD7	FALSE	FALSE
FBLL1	TRUE	FALSE
CRIP3	FALSE	FALSE
NLRP6	FALSE	FALSE
POLR2M	FALSE	FALSE
DBF4	FALSE	FALSE
LAIR1	FALSE	FALSE
TTLL4	FALSE	FALSE
FAM193A	FALSE	FALSE
CLIP4	FALSE	FALSE
ANP32A	FALSE	FALSE
DHTKD1	FALSE	FALSE
ACAA1	FALSE	FALSE
APPBP2	FALSE	FALSE
TMEM198	FALSE	FALSE
CCNK	FALSE	FALSE
CCDC82	FALSE	FALSE
GLOD5	FALSE	FALSE
EYS	FALSE	FALSE
IDH3A	FALSE	FALSE
HOOK3	FALSE	FALSE
MIS18A	FALSE	FALSE
TRPC4AP	FALSE	FALSE
ECE2	FALSE	FALSE
ZNF724	FALSE	FALSE
BTBD7	FALSE	FALSE
CXorf65	FALSE	FALSE
MEDAG	FALSE	FALSE
ACP4	TRUE	FALSE
EMD	FALSE	FALSE
COX18	FALSE	FALSE
PTPRB	FALSE	FALSE
PHLDA2	FALSE	FALSE
IGFALS	FALSE	FALSE
CT62	TRUE	FALSE
PRTN3	FALSE	FALSE
FAH	FALSE	FALSE
SVOP	FALSE	FALSE
NLRP12	FALSE	FALSE
MLLT10	FALSE	FALSE
CNIH2	TRUE	FALSE
NHEJ1	FALSE	FALSE
IGFL1	FALSE	FALSE
TLX2	FALSE	FALSE
NEURL3	FALSE	FALSE
DEFB113	FALSE	FALSE
OR5A1	FALSE	FALSE
DPH7	FALSE	FALSE
ZNF19	FALSE	FALSE
GKN2	TRUE	FALSE
CTTNBP2NL	FALSE	FALSE
SLC6A8	FALSE	FALSE
TMUB1	FALSE	FALSE
GABRA5	FALSE	FALSE
HLCS	FALSE	FALSE
ENOX1	FALSE	FALSE
HAX1	FALSE	FALSE
CALML3	FALSE	FALSE
GNAT2	FALSE	FALSE
NINJ2	FALSE	FALSE
ATG9B	FALSE	FALSE
FGGY	FALSE	FALSE
CDC42BPG	FALSE	FALSE
ARIH2OS	FALSE	FALSE
NSUN3	FALSE	FALSE
CDIP1	FALSE	FALSE
TEX13A	TRUE	FALSE
NFYB	FALSE	FALSE
TERB2	FALSE	FALSE
NUDT17	FALSE	FALSE
WDR31	FALSE	FALSE
EPHB3	FALSE	FALSE
CDK3	FALSE	FALSE
TMEM72	FALSE	FALSE
BMX	FALSE	FALSE
ACAT1	FALSE	FALSE
TRPC5	FALSE	FALSE
OR1L8	FALSE	FALSE
RBPMS2	TRUE	FALSE
UPF1	FALSE	FALSE
TAS2R42	TRUE	FALSE
PRORP	FALSE	FALSE
MAP3K8	FALSE	FALSE
H3C12	FALSE	FALSE
CGREF1	FALSE	FALSE
TRIML2	FALSE	FALSE
VPS35L	FALSE	FALSE
PGAP2	FALSE	FALSE
ERICH6B	TRUE	FALSE
PRKCSH	FALSE	FALSE
ARL6IP4	FALSE	FALSE
C9orf47	FALSE	FALSE
ADGRL4	FALSE	FALSE
PMP22	FALSE	FALSE
ZNF423	FALSE	FALSE
BIK	FALSE	FALSE
KRT39	TRUE	FALSE
UAP1L1	FALSE	FALSE
OR10A3	FALSE	FALSE
SLC6A16	FALSE	FALSE
MFF	FALSE	FALSE
TPD52	FALSE	FALSE
PTER	FALSE	FALSE
DNAJB12	FALSE	FALSE
HLA-DRB1	FALSE	FALSE
ZNF320	FALSE	FALSE
ARNT	FALSE	FALSE
MNT	FALSE	FALSE
DEPDC1B	FALSE	FALSE
NTNG1	FALSE	FALSE
ADSS2	FALSE	FALSE
ARSJ	FALSE	FALSE
FAM155B	TRUE	FALSE
D2HGDH	FALSE	FALSE
CCL14	FALSE	FALSE
NBPF19	FALSE	FALSE
KLK8	FALSE	FALSE
ZSCAN4	TRUE	FALSE
SLC22A11	FALSE	FALSE
FIBIN	FALSE	FALSE
PRSS33	TRUE	FALSE
PRR13	FALSE	FALSE
OR5B3	FALSE	FALSE
ARHGAP42	TRUE	FALSE
GMNC	FALSE	FALSE
ZNF562	FALSE	FALSE
IDO1	FALSE	FALSE
PPARA	FALSE	FALSE
ADAMTSL1	FALSE	FALSE
RTF2	FALSE	FALSE
VEGFA	FALSE	FALSE
CHTF18	FALSE	FALSE
RPS6KA3	FALSE	FALSE
TFAP2D	FALSE	FALSE
USF2	FALSE	FALSE
TNFAIP3	FALSE	FALSE
IL1R1	FALSE	FALSE
RBMS2	FALSE	FALSE
DMRT1	TRUE	FALSE
PARVB	FALSE	FALSE
MRPS33	FALSE	FALSE
COX6A2	FALSE	FALSE
UBE2QL1	TRUE	FALSE
CAPG	FALSE	FALSE
TMX2	FALSE	FALSE
EIF1AX	FALSE	FALSE
TBC1D15	FALSE	FALSE
HSP90AA1	FALSE	FALSE
ZSCAN18	FALSE	FALSE
ZNF592	FALSE	FALSE
PLIN4	FALSE	FALSE
HSPB1	FALSE	FALSE
ANXA8	FALSE	FALSE
STX1B	FALSE	FALSE
PCDH19	FALSE	FALSE
GBP1	FALSE	FALSE
SPTLC2	FALSE	FALSE
RNH1	FALSE	FALSE
PSORS1C1	TRUE	FALSE
CREG1	FALSE	FALSE
PLA2G4D	TRUE	FALSE
ZFP1	FALSE	FALSE
RPL4	FALSE	FALSE
NADK	FALSE	FALSE
STX12	FALSE	FALSE
TMEM63B	FALSE	FALSE
HLF	FALSE	FALSE
EPB41	FALSE	FALSE
CHIC2	FALSE	FALSE
CDHR3	FALSE	FALSE
HADHB	FALSE	FALSE
CCDC126	FALSE	FALSE
MNS1	FALSE	FALSE
NCOA7	FALSE	FALSE
FANCG	FALSE	FALSE
YLPM1	FALSE	FALSE
ZNF229	TRUE	FALSE
RHOB	FALSE	FALSE
AIFM3	FALSE	FALSE
PPIF	FALSE	FALSE
CCN4	FALSE	FALSE
DGKA	FALSE	FALSE
SLC35E2B	FALSE	FALSE
L3MBTL1	FALSE	FALSE
BTBD9	FALSE	FALSE
CISD1	FALSE	FALSE
METTL22	FALSE	FALSE
OR2T29	FALSE	FALSE
APEX1	FALSE	FALSE
VPS36	FALSE	FALSE
RRAGC	FALSE	FALSE
U2AF1L4	FALSE	FALSE
C16orf92	TRUE	FALSE
CATSPERE	FALSE	FALSE
POLR1G	FALSE	FALSE
MKRN2OS	FALSE	FALSE
RSF1	FALSE	FALSE
TCP10L	FALSE	FALSE
ZFP28	FALSE	FALSE
C1QTNF7	FALSE	FALSE
OR10H4	FALSE	FALSE
LPAR6	FALSE	FALSE
SELL	FALSE	FALSE
BRCA2	FALSE	FALSE
CPEB1	TRUE	FALSE
ETDB	TRUE	FALSE
TMEM80	FALSE	FALSE
CRIP1	FALSE	FALSE
NIT1	FALSE	FALSE
SELENOI	FALSE	FALSE
TUBB2A	FALSE	FALSE
SPRYD4	FALSE	FALSE
KRTAP1-4	FALSE	FALSE
POLR2G	FALSE	FALSE
KRTAP2-4	FALSE	FALSE
SEPTIN8	FALSE	FALSE
ZNF695	FALSE	FALSE
CLDN11	FALSE	FALSE
FRMD4A	FALSE	FALSE
DIO3	FALSE	FALSE
NFATC3	FALSE	FALSE
SFTA3	TRUE	FALSE
SERPINA6	FALSE	FALSE
AIF1	FALSE	FALSE
SCGB1C2	FALSE	FALSE
BANF1	FALSE	FALSE
SLC38A3	FALSE	FALSE
DTHD1	FALSE	FALSE
SH3GL1	FALSE	FALSE
TCEANC	FALSE	FALSE
ZBTB1	FALSE	FALSE
SPDYE2	FALSE	FALSE
TXNRD1	FALSE	FALSE
DIAPH3	FALSE	FALSE
CETN2	FALSE	FALSE
DDRGK1	FALSE	FALSE
SPATA31A5	FALSE	FALSE
FAM241A	FALSE	FALSE
KCNK18	FALSE	FALSE
BAGE5	FALSE	FALSE
C8orf82	FALSE	FALSE
L3HYPDH	FALSE	FALSE
NOTCH2NLA	FALSE	FALSE
SYDE1	FALSE	FALSE
WNT16	TRUE	FALSE
OGA	FALSE	FALSE
PARP6	FALSE	FALSE
FOXE3	FALSE	FALSE
TMEM184B	FALSE	FALSE
WDR75	FALSE	FALSE
SLC35E1	FALSE	FALSE
RNF122	FALSE	FALSE
RNF224	FALSE	FALSE
TMEM109	FALSE	FALSE
ZNF165	FALSE	FALSE
PABIR2	FALSE	FALSE
SRSF10	FALSE	FALSE
PTPRG	FALSE	FALSE
SOHLH1	FALSE	FALSE
HSDL1	FALSE	FALSE
NME4	FALSE	FALSE
GCAT	FALSE	FALSE
UBA2	FALSE	FALSE
RHOT2	FALSE	FALSE
SLC12A4	FALSE	FALSE
C8orf58	FALSE	FALSE
RILP	FALSE	FALSE
TRIM16L	FALSE	FALSE
A1BG	TRUE	FALSE
ZNF337	FALSE	FALSE
DMRTC1B	FALSE	FALSE
OSCAR	FALSE	FALSE
SMC6	FALSE	FALSE
FAM110D	FALSE	FALSE
NAA10	FALSE	FALSE
CACNA1F	FALSE	FALSE
PEAK3	FALSE	FALSE
C9orf40	FALSE	FALSE
FPGS	FALSE	FALSE
CLK1	FALSE	FALSE
DNAH5	TRUE	FALSE
RNF113A	FALSE	FALSE
TRIM74	FALSE	FALSE
PRAMEF12	TRUE	FALSE
OLFM1	FALSE	FALSE
ATP8B1	FALSE	FALSE
IGFL3	FALSE	FALSE
RPL35A	FALSE	FALSE
RIF1	FALSE	FALSE
SUMO1	FALSE	FALSE
SIRPB2	FALSE	FALSE
CHST13	FALSE	FALSE
CDCA8	FALSE	FALSE
PACC1	FALSE	FALSE
POU6F1	FALSE	FALSE
ATRNL1	FALSE	FALSE
ADAM20	FALSE	FALSE
HAUS8	FALSE	FALSE
RIMBP2	TRUE	FALSE
NEURL2	FALSE	FALSE
ZNF816	FALSE	FALSE
AMTN	FALSE	FALSE
STK33	FALSE	FALSE
TAF5	FALSE	FALSE
PM20D1	FALSE	FALSE
ZC3H11A	FALSE	FALSE
PRAMEF8	FALSE	FALSE
IRS1	FALSE	FALSE
CCDC102B	FALSE	FALSE
SLCO1A2	TRUE	FALSE
CAV2	FALSE	FALSE
FBLN5	FALSE	FALSE
OC90	FALSE	FALSE
UBAP2	FALSE	FALSE
PDGFRA	FALSE	FALSE
ANAPC16	FALSE	FALSE
TP53INP1	FALSE	FALSE
DCAF15	FALSE	FALSE
SFXN4	FALSE	FALSE
GTF2H1	FALSE	FALSE
ARHGAP8	FALSE	FALSE
MAT2A	FALSE	FALSE
ST8SIA3	FALSE	FALSE
NCEH1	FALSE	FALSE
LUZP4	FALSE	FALSE
ZNF266	FALSE	FALSE
IFNL4	FALSE	FALSE
CALML6	FALSE	FALSE
PUDP	FALSE	FALSE
H1-7	FALSE	FALSE
RARG	FALSE	FALSE
SMIM7	FALSE	FALSE
MAP6	TRUE	FALSE
VANGL2	FALSE	FALSE
CLRN3	FALSE	FALSE
DOCK4	TRUE	FALSE
SAR1B	FALSE	FALSE
GLI4	TRUE	FALSE
MGST2	FALSE	FALSE
PTPN18	FALSE	FALSE
LILRB5	FALSE	FALSE
PNLIP	FALSE	FALSE
MICOS13	FALSE	FALSE
HPS1	FALSE	FALSE
TMEM256	FALSE	FALSE
SAXO2	FALSE	FALSE
CCNE1	FALSE	FALSE
UNC119B	FALSE	FALSE
RGCC	FALSE	FALSE
REM1	FALSE	FALSE
GPAT3	FALSE	FALSE
TP53I11	FALSE	FALSE
BUB3	FALSE	FALSE
KPNA5	FALSE	FALSE
TWF2	FALSE	FALSE
ZNF98	FALSE	FALSE
MILR1	FALSE	FALSE
ARHGEF5	FALSE	FALSE
HSD17B3	FALSE	FALSE
GP2	FALSE	FALSE
PARP4	FALSE	FALSE
GABPA	FALSE	FALSE
TP53TG3B	FALSE	FALSE
GPR153	FALSE	FALSE
ARL6IP5	FALSE	FALSE
C4orf17	FALSE	FALSE
SPRY2	FALSE	FALSE
TTC31	FALSE	FALSE
EFHD2	FALSE	FALSE
RNF39	FALSE	FALSE
TSKU	FALSE	FALSE
LPAR3	FALSE	FALSE
PLAC1	TRUE	FALSE
OR4A16	TRUE	FALSE
ATG7	FALSE	FALSE
LRRC75B	FALSE	FALSE
DYNLT5	FALSE	FALSE
ZNF83	FALSE	FALSE
INO80D	FALSE	FALSE
GUCA1C	TRUE	FALSE
SAP30	FALSE	FALSE
MXD3	FALSE	FALSE
IL22	FALSE	FALSE
PRPSAP2	FALSE	FALSE
PAGE2B	TRUE	FALSE
SUGCT	FALSE	FALSE
GOLGB1	FALSE	FALSE
EIF4H	FALSE	FALSE
ZNF397	FALSE	FALSE
CLSTN3	FALSE	FALSE
HUS1B	FALSE	FALSE
PPP2R2B	FALSE	FALSE
CACNA1E	TRUE	FALSE
ANKRA2	FALSE	FALSE
TM4SF19	FALSE	FALSE
TRPM2	FALSE	FALSE
PAX7	FALSE	FALSE
KLF3	FALSE	FALSE
NDUFAF6	FALSE	FALSE
ACTL10	FALSE	FALSE
PCNA	FALSE	FALSE
LRP6	FALSE	FALSE
CALB2	FALSE	FALSE
FGF13	FALSE	FALSE
GK2	TRUE	FALSE
CNIH4	FALSE	FALSE
TAF13	FALSE	FALSE
SEMA3F	FALSE	FALSE
LTN1	FALSE	FALSE
OR7D2	FALSE	FALSE
TUBG2	FALSE	FALSE
DGCR2	FALSE	FALSE
LRRC7	FALSE	FALSE
UBR2	FALSE	FALSE
MOBP	FALSE	FALSE
COL4A3	FALSE	FALSE
ITGB7	FALSE	FALSE
STAG2	FALSE	FALSE
SARDH	FALSE	FALSE
DOHH	FALSE	FALSE
PTOV1	FALSE	FALSE
C2CD2L	FALSE	FALSE
FEV	FALSE	FALSE
RNLS	FALSE	FALSE
SFT2D3	FALSE	FALSE
MED13	FALSE	FALSE
DCBLD2	FALSE	FALSE
ISX	TRUE	FALSE
SOX11	FALSE	FALSE
ATP13A5	FALSE	FALSE
ZNF175	FALSE	FALSE
NAB2	FALSE	FALSE
SLC7A7	FALSE	FALSE
CSAG1	FALSE	FALSE
PRKACG	TRUE	FALSE
SNX8	FALSE	FALSE
LYPLA2	FALSE	FALSE
UBLCP1	FALSE	FALSE
OR56B1	FALSE	FALSE
IFNE	TRUE	FALSE
SERPINF1	FALSE	FALSE
SRFBP1	FALSE	FALSE
LIFR	FALSE	FALSE
EIF4ENIF1	FALSE	FALSE
BCAS2	FALSE	FALSE
PINX1	FALSE	FALSE
EOMES	FALSE	FALSE
KDM6A	FALSE	FALSE
GYPA	FALSE	FALSE
TMEM102	FALSE	FALSE
KLC4	FALSE	FALSE
CLSTN1	FALSE	FALSE
FAM114A1	FALSE	FALSE
NFX1	FALSE	FALSE
ZNF516	FALSE	FALSE
KCNK15	FALSE	FALSE
ZNF728	FALSE	FALSE
SPTAN1	FALSE	FALSE
VN1R2	TRUE	FALSE
EXOSC3	FALSE	FALSE
PRKACA	FALSE	FALSE
HK3	FALSE	FALSE
OR4K2	FALSE	FALSE
ZNF598	FALSE	FALSE
ATOH1	FALSE	FALSE
H2BC8	FALSE	FALSE
DNAJC21	FALSE	FALSE
ANKRD10	FALSE	FALSE
OTUD3	FALSE	FALSE
RAD54L2	FALSE	FALSE
OLA1	FALSE	FALSE
SGCZ	FALSE	FALSE
NAT9	FALSE	FALSE
ARID3B	FALSE	FALSE
TTC33	FALSE	FALSE
DNAAF4	FALSE	FALSE
NEB	FALSE	FALSE
TRPV2	FALSE	FALSE
CIAO3	FALSE	FALSE
TNMD	TRUE	FALSE
DRICH1	TRUE	FALSE
GALNT9	TRUE	FALSE
ATF1	FALSE	FALSE
HMCES	FALSE	FALSE
CHMP7	FALSE	FALSE
DNTTIP1	FALSE	FALSE
DERA	FALSE	FALSE
MAP3K5	FALSE	FALSE
ERMP1	FALSE	FALSE
PLEKHG7	FALSE	FALSE
FAM221B	FALSE	FALSE
FBXL4	FALSE	FALSE
STAR	FALSE	FALSE
COL7A1	FALSE	FALSE
SNX5	FALSE	FALSE
MBOAT4	TRUE	FALSE
DROSHA	FALSE	FALSE
EXOSC4	FALSE	FALSE
KCNJ6	FALSE	FALSE
ZNF799	FALSE	FALSE
ZNF556	TRUE	FALSE
PRAMEF18	FALSE	FALSE
REELD1	FALSE	FALSE
ZBP1	FALSE	FALSE
SMIM41	TRUE	FALSE
KCTD19	FALSE	FALSE
ZNF276	FALSE	FALSE
CD58	FALSE	FALSE
BMP8B	TRUE	FALSE
COL3A1	FALSE	FALSE
AMER1	FALSE	FALSE
MAGEB18	FALSE	FALSE
SRSF5	FALSE	FALSE
KLK1	TRUE	FALSE
PRDM16	FALSE	FALSE
HEPACAM	FALSE	FALSE
TBXT	TRUE	FALSE
FOXRED2	FALSE	FALSE
NEK8	FALSE	FALSE
PNRC2	FALSE	FALSE
PPP1R14A	FALSE	FALSE
CXCL1	FALSE	FALSE
CRELD2	FALSE	FALSE
VWA3A	FALSE	FALSE
MRPS7	FALSE	FALSE
FGD2	FALSE	FALSE
KLHDC1	FALSE	FALSE
LCK	FALSE	FALSE
RPL7	FALSE	FALSE
FCRL6	FALSE	FALSE
STN1	FALSE	FALSE
GTPBP10	FALSE	FALSE
DUSP2	FALSE	FALSE
SV2A	TRUE	FALSE
FGD1	TRUE	FALSE
TOMM40L	FALSE	FALSE
PLEKHA4	FALSE	FALSE
ELK4	FALSE	FALSE
ALG5	FALSE	FALSE
URM1	FALSE	FALSE
KCNK6	FALSE	FALSE
WDR49	TRUE	FALSE
IFT74	FALSE	FALSE
DMWD	FALSE	FALSE
LGALS14	FALSE	FALSE
F5	FALSE	FALSE
FGFR2	FALSE	FALSE
KRT73	FALSE	FALSE
GABBR1	FALSE	FALSE
KCTD21	FALSE	FALSE
HCN4	FALSE	FALSE
ZGLP1	TRUE	FALSE
CMTM7	FALSE	FALSE
RUNDC3A	TRUE	FALSE
TMEM239	FALSE	FALSE
PCYT1A	FALSE	FALSE
BRSK1	FALSE	FALSE
PLEKHA6	FALSE	FALSE
ZNF622	FALSE	FALSE
OXLD1	FALSE	FALSE
TMEM14B	FALSE	FALSE
NXF3	TRUE	FALSE
RNF13	FALSE	FALSE
LRGUK	FALSE	FALSE
RAB4B	FALSE	FALSE
OGDHL	FALSE	FALSE
TXNL4A	FALSE	FALSE
MAGEC3	FALSE	FALSE
KRTAP5-5	FALSE	FALSE
MOV10L1	FALSE	FALSE
HOXD4	FALSE	FALSE
MPP3	FALSE	FALSE
GZMH	FALSE	FALSE
HAS2	FALSE	FALSE
PTCH1	FALSE	FALSE
ARL4C	FALSE	FALSE
FAM221A	FALSE	FALSE
MASP1	FALSE	FALSE
EME2	FALSE	FALSE
SIRPD	TRUE	FALSE
PITPNM1	FALSE	FALSE
CDC42BPA	FALSE	FALSE
RIPPLY2	TRUE	FALSE
GAST	FALSE	FALSE
PGAM5	FALSE	FALSE
UCK1	FALSE	FALSE
NUP160	FALSE	FALSE
TRAPPC6B	FALSE	FALSE
ALG13	FALSE	FALSE
FGF9	TRUE	FALSE
KLHL29	FALSE	FALSE
ATP2A2	FALSE	FALSE
CCDC80	FALSE	FALSE
CTSL	FALSE	FALSE
LYZL6	FALSE	FALSE
MAEA	FALSE	FALSE
LOXL2	FALSE	FALSE
MTREX	FALSE	FALSE
CDKN1C	FALSE	FALSE
RHOXF1	FALSE	FALSE
SYT2	FALSE	FALSE
CENPE	FALSE	FALSE
VDR	FALSE	FALSE
SYN1	FALSE	FALSE
FUS	FALSE	FALSE
DCAF10	FALSE	FALSE
FRA10AC1	FALSE	FALSE
UTP14C	FALSE	FALSE
RND1	TRUE	FALSE
TPRG1	FALSE	FALSE
C5orf52	FALSE	FALSE
GTF2E1	FALSE	FALSE
CDK2	FALSE	FALSE
TENT4B	FALSE	FALSE
ZNF883	TRUE	FALSE
OSMR	FALSE	FALSE
COPS3	FALSE	FALSE
RXFP1	FALSE	FALSE
UNCX	FALSE	FALSE
OR2V1	FALSE	FALSE
VCAN	FALSE	FALSE
DNHD1	FALSE	FALSE
VAMP4	FALSE	FALSE
LEPROTL1	FALSE	FALSE
ATP6V1G1	FALSE	FALSE
TMX3	FALSE	FALSE
SAMD7	TRUE	FALSE
RYBP	FALSE	FALSE
TRIM52	FALSE	FALSE
TIGD3	FALSE	FALSE
CALHM3	FALSE	FALSE
DEFB107A	TRUE	FALSE
PARPBP	FALSE	FALSE
CEP97	FALSE	FALSE
PRMT6	FALSE	FALSE
KRT17	FALSE	FALSE
C11orf21	FALSE	FALSE
ZNF160	FALSE	FALSE
RPL32	FALSE	FALSE
ZNF610	FALSE	FALSE
LHX8	TRUE	FALSE
FBXO33	FALSE	FALSE
QSER1	FALSE	FALSE
GPBP1	FALSE	FALSE
ACP6	FALSE	FALSE
GPX2	TRUE	FALSE
HS3ST5	FALSE	FALSE
OR4E1	FALSE	FALSE
P2RX5	FALSE	FALSE
DIS3	FALSE	FALSE
PRRG3	FALSE	FALSE
PGM1	FALSE	FALSE
ELP4	FALSE	FALSE
ANKRD11	FALSE	FALSE
SRARP	TRUE	FALSE
MMP17	FALSE	FALSE
WNT4	TRUE	FALSE
RCC2	FALSE	FALSE
OXGR1	FALSE	FALSE
TRIM22	FALSE	FALSE
POLN	TRUE	FALSE
PUM2	FALSE	FALSE
PRDM14	TRUE	FALSE
MT1B	FALSE	FALSE
PALMD	FALSE	FALSE
HDC	FALSE	FALSE
RAB3GAP1	FALSE	FALSE
ARSF	FALSE	FALSE
TMEM225B	FALSE	FALSE
KRT83	TRUE	FALSE
AADAC	FALSE	FALSE
SETD9	FALSE	FALSE
ANKRD63	TRUE	FALSE
IGHMBP2	FALSE	FALSE
RAMP3	FALSE	FALSE
MPV17	FALSE	FALSE
SF3B3	FALSE	FALSE
ZNF443	FALSE	FALSE
CMIP	FALSE	FALSE
ZER1	FALSE	FALSE
SMIM28	FALSE	FALSE
MAP3K12	FALSE	FALSE
FMN2	FALSE	FALSE
NRBP1	FALSE	FALSE
TELO2	FALSE	FALSE
CD96	FALSE	FALSE
RPS24	FALSE	FALSE
F2RL2	FALSE	FALSE
DPY19L3	FALSE	FALSE
MRPS11	FALSE	FALSE
SLC2A6	FALSE	FALSE
SEC61B	FALSE	FALSE
DNAJC24	FALSE	FALSE
CNBD1	FALSE	FALSE
RGS21	FALSE	FALSE
NR2F1	FALSE	FALSE
BCO1	FALSE	FALSE
PTRHD1	FALSE	FALSE
OR4K1	FALSE	FALSE
RIPOR2	FALSE	FALSE
SPPL3	FALSE	FALSE
ZNF585A	FALSE	FALSE
IGSF9B	FALSE	FALSE
FBXO5	FALSE	FALSE
APELA	TRUE	FALSE
TEAD3	FALSE	FALSE
CCDC18	FALSE	FALSE
SLC19A3	FALSE	FALSE
FOXN1	FALSE	FALSE
SINHCAF	FALSE	FALSE
TSPAN10	FALSE	FALSE
MC3R	TRUE	FALSE
ZNF512B	FALSE	FALSE
SCRT1	TRUE	FALSE
MDK	FALSE	FALSE
AXDND1	FALSE	FALSE
AADACL2	FALSE	FALSE
ZNF836	FALSE	FALSE
SIGLECL1	TRUE	FALSE
SLC22A17	FALSE	FALSE
RTL9	FALSE	FALSE
C21orf62	TRUE	FALSE
CPSF1	FALSE	FALSE
MYH4	FALSE	FALSE
FRG1	FALSE	FALSE
OOSP2	TRUE	FALSE
PON1	FALSE	FALSE
OR13C8	FALSE	FALSE
TUBA3D	FALSE	FALSE
CD2BP2	FALSE	FALSE
AMER3	TRUE	FALSE
PTPRR	FALSE	FALSE
RNASE11	FALSE	FALSE
RTN4IP1	FALSE	FALSE
TMEM234	FALSE	FALSE
ZNF862	FALSE	FALSE
CFAP54	FALSE	FALSE
GJA3	TRUE	FALSE
PRAMEF2	FALSE	FALSE
AVP	FALSE	FALSE
ATOH7	TRUE	FALSE
PDHX	FALSE	FALSE
MAB21L3	TRUE	FALSE
MRPL32	FALSE	FALSE
C17orf75	FALSE	FALSE
KBTBD11	FALSE	FALSE
SYK	FALSE	FALSE
NUP62	FALSE	FALSE
OR2T34	FALSE	FALSE
CCDC188	FALSE	FALSE
LPAR2	FALSE	FALSE
PTPN7	FALSE	FALSE
RPRD1A	FALSE	FALSE
DYNC2H1	FALSE	FALSE
EIF4G3	FALSE	FALSE
MCEMP1	TRUE	FALSE
C4orf45	FALSE	FALSE
NOL8	FALSE	FALSE
NOMO3	FALSE	FALSE
IL36G	FALSE	FALSE
GLP1R	FALSE	FALSE
ZNF587	FALSE	FALSE
DYRK3	FALSE	FALSE
ZNF706	FALSE	FALSE
GBA2	FALSE	FALSE
PLAC8L1	FALSE	FALSE
CELA3B	FALSE	FALSE
KCTD7	FALSE	FALSE
SHBG	FALSE	FALSE
SLC4A8	FALSE	FALSE
RNF125	FALSE	FALSE
CPQ	FALSE	FALSE
CMC2	FALSE	FALSE
SBNO1	FALSE	FALSE
TM9SF4	FALSE	FALSE
LUM	FALSE	FALSE
PARK7	FALSE	FALSE
RBP5	FALSE	FALSE
PIGU	FALSE	FALSE
GSTT2	FALSE	FALSE
SCYL3	FALSE	FALSE
KCNK1	FALSE	FALSE
SPCS1	FALSE	FALSE
PRSS27	FALSE	FALSE
OR6T1	FALSE	FALSE
VASN	TRUE	FALSE
GBA	FALSE	FALSE
TGM3	FALSE	FALSE
NPFFR2	FALSE	FALSE
ORC2	FALSE	FALSE
ZNF705A	FALSE	FALSE
TMEM67	FALSE	FALSE
EXOSC5	FALSE	FALSE
PTPRD	TRUE	FALSE
PRELID1	FALSE	FALSE
MARCKS	FALSE	FALSE
B3GALT1	FALSE	FALSE
FGB	FALSE	FALSE
IQGAP3	FALSE	FALSE
MITD1	FALSE	FALSE
CD300H	TRUE	FALSE
ETFB	FALSE	FALSE
WDR83OS	FALSE	FALSE
CFAP300	TRUE	FALSE
PANK2	FALSE	FALSE
VIPR2	TRUE	FALSE
RSC1A1	FALSE	FALSE
OR8A1	FALSE	FALSE
MRPL46	FALSE	FALSE
CD55	FALSE	FALSE
SMIM31	FALSE	FALSE
DUSP28	FALSE	FALSE
LSM14A	FALSE	FALSE
E4F1	FALSE	FALSE
OR2T12	FALSE	FALSE
ZBTB46	FALSE	FALSE
PHKG2	FALSE	FALSE
RHOG	FALSE	FALSE
TCIM	FALSE	FALSE
ECD	FALSE	FALSE
GPR18	FALSE	FALSE
FAM47E	FALSE	FALSE
ACTG2	FALSE	FALSE
TAGLN2	FALSE	FALSE
AMPH	FALSE	FALSE
MFAP3	FALSE	FALSE
ISM1	FALSE	FALSE
GTPBP2	FALSE	FALSE
MRS2	FALSE	FALSE
OR52A1	TRUE	FALSE
SPSB3	FALSE	FALSE
SUPT6H	FALSE	FALSE
MSANTD1	FALSE	FALSE
CD99	FALSE	FALSE
MYF6	FALSE	FALSE
LIN28B	FALSE	FALSE
MED19	FALSE	FALSE
TBC1D8B	FALSE	FALSE
NSUN2	FALSE	FALSE
ANKRD61	FALSE	FALSE
REPS2	FALSE	FALSE
CD24	FALSE	FALSE
MUC5AC	FALSE	FALSE
C16orf86	FALSE	FALSE
TYW3	FALSE	FALSE
SMIM15	FALSE	FALSE
PRPF38B	FALSE	FALSE
ATP2B4	FALSE	FALSE
MARCHF4	FALSE	FALSE
VPS39	FALSE	FALSE
THEM5	FALSE	FALSE
TOPORS	FALSE	FALSE
DCLRE1A	FALSE	FALSE
PTBP2	FALSE	FALSE
GNRH1	FALSE	FALSE
PRPF4B	FALSE	FALSE
SWAP70	FALSE	FALSE
NDUFC2	TRUE	FALSE
ZMAT1	FALSE	FALSE
TLCD5	FALSE	FALSE
PON3	FALSE	FALSE
ITPK1	FALSE	FALSE
LRIG2	FALSE	FALSE
CEP192	FALSE	FALSE
LSS	FALSE	FALSE
COPZ2	FALSE	FALSE
AK3	FALSE	FALSE
OR6A2	FALSE	FALSE
ZNF829	FALSE	FALSE
CD93	FALSE	FALSE
RTP4	FALSE	FALSE
TCP11L2	FALSE	FALSE
C3orf18	TRUE	FALSE
MID2	FALSE	FALSE
GTF2H2C	FALSE	FALSE
C8A	FALSE	FALSE
GPAT4	FALSE	FALSE
RGS13	FALSE	FALSE
PRICKLE1	FALSE	FALSE
FAM117B	FALSE	FALSE
UBXN8	FALSE	FALSE
SCNN1G	FALSE	FALSE
EFS	FALSE	FALSE
GPR15	FALSE	FALSE
ZNF490	FALSE	FALSE
ACSBG1	TRUE	FALSE
KCNAB2	FALSE	FALSE
ZCCHC3	FALSE	FALSE
NUP188	FALSE	FALSE
CASC3	FALSE	FALSE
MS4A15	TRUE	FALSE
TMEM203	FALSE	FALSE
SPATA5L1	FALSE	FALSE
NFATC1	FALSE	FALSE
LRRC28	FALSE	FALSE
OTUD4	FALSE	FALSE
COPRS	FALSE	FALSE
NPPA	FALSE	FALSE
NPAS3	FALSE	FALSE
EMC4	FALSE	FALSE
BLM	FALSE	FALSE
PLA2G4F	FALSE	FALSE
NPFF	FALSE	FALSE
TSPYL2	FALSE	FALSE
GALE	FALSE	FALSE
PTPDC1	FALSE	FALSE
DUT	FALSE	FALSE
CLGN	FALSE	FALSE
OR10A6	TRUE	FALSE
DHFR2	FALSE	FALSE
PLBD1	FALSE	FALSE
FEZF2	FALSE	FALSE
EIF4B	FALSE	FALSE
NPEPPS	FALSE	FALSE
OR2L2	TRUE	FALSE
CENPVL1	TRUE	FALSE
EPC1	FALSE	FALSE
DRAM1	FALSE	FALSE
TMEM91	FALSE	FALSE
RPL18A	FALSE	FALSE
SORBS1	FALSE	FALSE
B3GALT4	FALSE	FALSE
URGCP	FALSE	FALSE
ACHE	FALSE	FALSE
MINPP1	FALSE	FALSE
CRP	FALSE	FALSE
OGFOD2	FALSE	FALSE
MARVELD1	FALSE	FALSE
GOLPH3L	FALSE	FALSE
BRWD1	FALSE	FALSE
RGP1	FALSE	FALSE
PPBP	FALSE	FALSE
GJC3	FALSE	FALSE
PDK2	FALSE	FALSE
FBXO28	FALSE	FALSE
RGR	FALSE	FALSE
C14orf28	FALSE	FALSE
NAT8L	FALSE	FALSE
PIP5KL1	FALSE	FALSE
ASCL2	FALSE	FALSE
CASP5	FALSE	FALSE
HMCN1	FALSE	FALSE
ALPG	FALSE	FALSE
NLRP1	FALSE	FALSE
CPA2	FALSE	FALSE
NUP35	FALSE	FALSE
GALR2	FALSE	FALSE
CDY2B	FALSE	FALSE
SCN3A	FALSE	FALSE
VGLL3	FALSE	FALSE
SPARCL1	FALSE	FALSE
ZNF670	FALSE	FALSE
NDUFA4	FALSE	FALSE
TJP2	FALSE	FALSE
KRR1	FALSE	FALSE
CREG2	FALSE	FALSE
MKRN1	FALSE	FALSE
YIPF5	FALSE	FALSE
PRUNE2	FALSE	FALSE
REEP2	FALSE	FALSE
BFAR	FALSE	FALSE
CADM3	FALSE	FALSE
ADAM18	FALSE	FALSE
CLDN7	FALSE	FALSE
ZNF563	FALSE	FALSE
SHISA3	FALSE	FALSE
MGA	FALSE	FALSE
FBXL12	FALSE	FALSE
MSH2	FALSE	FALSE
ATF3	FALSE	FALSE
MIEF1	FALSE	FALSE
TMEM200B	TRUE	FALSE
ZNF793	FALSE	FALSE
MDM2	FALSE	FALSE
CMKLR1	FALSE	FALSE
CRADD	FALSE	FALSE
WDR1	FALSE	FALSE
ZCCHC17	FALSE	FALSE
GPSM2	FALSE	FALSE
RPH3A	FALSE	FALSE
ZNF366	FALSE	FALSE
COMMD5	FALSE	FALSE
P3H1	FALSE	FALSE
AKAP3	TRUE	FALSE
CR1L	FALSE	FALSE
NIN	FALSE	FALSE
C2orf81	FALSE	FALSE
SLC39A2	FALSE	FALSE
H3C11	FALSE	FALSE
PRRX2	TRUE	FALSE
MRFAP1L1	FALSE	FALSE
MRLN	FALSE	FALSE
LHX3	FALSE	FALSE
C7orf61	FALSE	FALSE
OR52A5	TRUE	FALSE
NPSR1	FALSE	FALSE
UNC13B	FALSE	FALSE
PATL1	FALSE	FALSE
TBC1D22B	FALSE	FALSE
OSR2	TRUE	FALSE
TPPP	FALSE	FALSE
RSKR	FALSE	FALSE
CEP85L	FALSE	FALSE
FYB2	FALSE	FALSE
OR13C3	FALSE	FALSE
C9orf116	FALSE	FALSE
TBC1D14	FALSE	FALSE
ZCCHC14	FALSE	FALSE
OR9Q2	FALSE	FALSE
PEX2	FALSE	FALSE
KCNJ9	FALSE	FALSE
PDK4	FALSE	FALSE
MON2	FALSE	FALSE
CDC42	FALSE	FALSE
APBA3	FALSE	FALSE
BBS12	TRUE	FALSE
PRKCB	FALSE	FALSE
GALNT5	FALSE	FALSE
CPN1	FALSE	FALSE
SLIT3	FALSE	FALSE
STXBP2	FALSE	FALSE
TDRD6	FALSE	FALSE
LRRC37B	FALSE	FALSE
MST1R	FALSE	FALSE
MMP24	FALSE	FALSE
HTRA3	FALSE	FALSE
RNF151	FALSE	FALSE
OR6C68	TRUE	FALSE
SDHA	FALSE	FALSE
ERMAP	FALSE	FALSE
KRT15	FALSE	FALSE
KMT2A	FALSE	FALSE
MAN2C1	FALSE	FALSE
SMCO1	FALSE	FALSE
CNTF	FALSE	FALSE
GRK5	FALSE	FALSE
HTR3A	FALSE	FALSE
SRSF8	FALSE	FALSE
INSL5	FALSE	FALSE
CCDC74A	FALSE	FALSE
DNMT3A	FALSE	FALSE
SELENBP1	FALSE	FALSE
CHRD	FALSE	FALSE
OR5AC2	FALSE	FALSE
ARFGAP2	FALSE	FALSE
KRTAP5-3	FALSE	FALSE
EML3	FALSE	FALSE
TBC1D20	FALSE	FALSE
RIPPLY1	TRUE	FALSE
ZNF708	FALSE	FALSE
GDNF	TRUE	FALSE
SNAI1	FALSE	FALSE
ALDH2	FALSE	FALSE
CCDC14	FALSE	FALSE
ST6GALNAC2	FALSE	FALSE
GNMT	TRUE	FALSE
TSHZ3	FALSE	FALSE
IGHM	FALSE	FALSE
PSMB7	FALSE	FALSE
GRID2IP	FALSE	FALSE
OR4C3	FALSE	FALSE
ZNF319	FALSE	FALSE
ZNF12	FALSE	FALSE
TIAF1	FALSE	FALSE
CSNK2A3	FALSE	FALSE
MAP1LC3C	FALSE	FALSE
NANOS1	FALSE	FALSE
PACRGL	FALSE	FALSE
HIKESHI	FALSE	FALSE
GPR78	FALSE	FALSE
KDM5B	FALSE	FALSE
AASS	FALSE	FALSE
RAB5A	FALSE	FALSE
CEP162	FALSE	FALSE
ASB16	FALSE	FALSE
MEGF9	FALSE	FALSE
GABRG3	FALSE	FALSE
USH1C	TRUE	FALSE
TRHR	TRUE	FALSE
ZFYVE28	FALSE	FALSE
SULT1C4	FALSE	FALSE
FLRT2	FALSE	FALSE
PTCD3	FALSE	FALSE
PRKCI	FALSE	FALSE
PTH1R	FALSE	FALSE
LRRC66	FALSE	FALSE
NPDC1	FALSE	FALSE
PEBP4	FALSE	FALSE
HDGFL3	FALSE	FALSE
KIF25	FALSE	FALSE
SLC25A42	FALSE	FALSE
CNEP1R1	FALSE	FALSE
NKAPL	TRUE	FALSE
MCM6	FALSE	FALSE
HERC6	FALSE	FALSE
CLVS1	FALSE	FALSE
NOP9	FALSE	FALSE
MRPS27	FALSE	FALSE
FAM177B	FALSE	FALSE
UBE2Q1	FALSE	FALSE
CSNKA2IP	FALSE	FALSE
AGR3	TRUE	FALSE
OIP5	FALSE	FALSE
PDAP1	FALSE	FALSE
ANKRD50	FALSE	FALSE
DNAJC18	FALSE	FALSE
ADD2	FALSE	FALSE
MISP3	FALSE	FALSE
FBXL18	TRUE	FALSE
SQLE	FALSE	FALSE
DXO	FALSE	FALSE
RAB11FIP2	FALSE	FALSE
PDZD4	FALSE	FALSE
PTGES2	FALSE	FALSE
PCGF2	FALSE	FALSE
RTN4RL1	FALSE	FALSE
GP9	FALSE	FALSE
POM121L2	TRUE	FALSE
MED12	FALSE	FALSE
ZNF354B	FALSE	FALSE
BRD3OS	FALSE	FALSE
SSBP4	FALSE	FALSE
KIF20B	FALSE	FALSE
PTGFRN	FALSE	FALSE
GPR20	TRUE	FALSE
FAAH2	TRUE	FALSE
ZSCAN2	FALSE	FALSE
ALG9	FALSE	FALSE
MED21	FALSE	FALSE
NUP205	FALSE	FALSE
NPTN	FALSE	FALSE
SHPRH	FALSE	FALSE
CD47	FALSE	FALSE
PSD2	FALSE	FALSE
SLC31A1	FALSE	FALSE
LRRTM3	TRUE	FALSE
CHODL	FALSE	FALSE
H2AJ	FALSE	FALSE
H4C15	FALSE	FALSE
DUOXA2	FALSE	FALSE
RESP18	FALSE	FALSE
KTN1	FALSE	FALSE
TRAPPC6A	FALSE	FALSE
GOLGA8S	FALSE	FALSE
SMARCAL1	FALSE	FALSE
C8orf37	FALSE	FALSE
UBXN2A	FALSE	FALSE
DYNLL2	FALSE	FALSE
GLYATL1B	TRUE	FALSE
MAPK15	FALSE	FALSE
PTGDS	FALSE	FALSE
ALAS2	FALSE	FALSE
NEK7	FALSE	FALSE
SOS2	FALSE	FALSE
CD300A	FALSE	FALSE
MOGAT3	FALSE	FALSE
FKTN	FALSE	FALSE
ZNF33B	FALSE	FALSE
PANX2	TRUE	FALSE
TMSB15B	FALSE	FALSE
MAGEA1	FALSE	FALSE
STRIT1	FALSE	FALSE
PRR23B	TRUE	FALSE
TMEM167A	FALSE	FALSE
MAPRE3	FALSE	FALSE
PROS1	FALSE	FALSE
CLEC2A	FALSE	FALSE
PSMA1	FALSE	FALSE
LCT	FALSE	FALSE
POLR1H	FALSE	FALSE
C12orf71	TRUE	FALSE
TINCR	FALSE	FALSE
CAV1	FALSE	FALSE
PYCARD	FALSE	FALSE
ZNF365	FALSE	FALSE
ABHD14B	FALSE	FALSE
OR56A5	FALSE	FALSE
TESK2	FALSE	FALSE
TRERF1	FALSE	FALSE
CARD16	FALSE	FALSE
WDR47	FALSE	FALSE
ZC2HC1A	FALSE	FALSE
MRPL52	FALSE	FALSE
CLEC11A	FALSE	FALSE
CTBP1	FALSE	FALSE
C1orf210	TRUE	FALSE
MARK1	FALSE	FALSE
SRPK2	FALSE	FALSE
ADAMTS8	FALSE	FALSE
KCNIP2	FALSE	FALSE
RCC1L	FALSE	FALSE
PRB2	FALSE	FALSE
OR52I1	TRUE	FALSE
YIF1B	FALSE	FALSE
VSX1	FALSE	FALSE
CLDN1	FALSE	FALSE
BDKRB1	TRUE	FALSE
CBLN4	TRUE	FALSE
ZNF532	FALSE	FALSE
ZNF454	TRUE	FALSE
USP30	FALSE	FALSE
BPIFC	FALSE	FALSE
IL10RA	FALSE	FALSE
ZNF3	FALSE	FALSE
CFAP52	FALSE	FALSE
FZD6	FALSE	FALSE
HSD3B1	FALSE	FALSE
TSPAN15	FALSE	FALSE
SMIM38	FALSE	FALSE
PLIN3	FALSE	FALSE
B3GAT3	FALSE	FALSE
ZNF627	FALSE	FALSE
FAM86B1	FALSE	FALSE
AKR1C4	TRUE	FALSE
STOML1	FALSE	FALSE
HOXA2	FALSE	FALSE
ZNF804B	FALSE	FALSE
TOX4	FALSE	FALSE
HLA-DPB1	FALSE	FALSE
KCNS2	FALSE	FALSE
LRRC34	FALSE	FALSE
FOXI3	FALSE	FALSE
SFRP4	FALSE	FALSE
CD247	FALSE	FALSE
NFE4	FALSE	FALSE
RAB3B	FALSE	FALSE
H2BC7	FALSE	FALSE
ADAM32	FALSE	FALSE
FSCN1	FALSE	FALSE
IL27RA	FALSE	FALSE
SERGEF	FALSE	FALSE
SERPINH1	FALSE	FALSE
GRAMD2A	TRUE	FALSE
SYCP3	FALSE	FALSE
TAS2R45	FALSE	FALSE
GPATCH4	FALSE	FALSE
OR4F17	FALSE	FALSE
LTK	FALSE	FALSE
MINAR2	FALSE	FALSE
COMTD1	FALSE	FALSE
ZDHHC23	FALSE	FALSE
ARSI	FALSE	FALSE
OR14C36	FALSE	FALSE
CRYGC	FALSE	FALSE
TSHZ1	FALSE	FALSE
COX6B1	FALSE	FALSE
ZNF354C	FALSE	FALSE
PAXX	FALSE	FALSE
NEFM	FALSE	FALSE
MUC12	FALSE	FALSE
NPHP4	FALSE	FALSE
VIPAS39	FALSE	FALSE
CCL7	TRUE	FALSE
EEF2K	FALSE	FALSE
SAXO1	FALSE	FALSE
SMC1B	TRUE	FALSE
ZC3H3	FALSE	FALSE
SH2B2	FALSE	FALSE
EPPK1	FALSE	FALSE
RSPH3	FALSE	FALSE
SLC25A31	FALSE	FALSE
GLB1L2	FALSE	FALSE
TMEM230	FALSE	FALSE
SLC51B	TRUE	FALSE
HPX	FALSE	FALSE
NUMB	FALSE	FALSE
PTGR1	FALSE	FALSE
ZFP36	FALSE	FALSE
RTF1	FALSE	FALSE
NFKBIL1	FALSE	FALSE
TRIM2	TRUE	FALSE
RABL2B	FALSE	FALSE
TNFSF12	FALSE	FALSE
GMPPB	FALSE	FALSE
ABCC3	FALSE	FALSE
FOXP2	TRUE	FALSE
UBASH3B	FALSE	FALSE
SSC5D	FALSE	FALSE
NPAT	FALSE	FALSE
SYNGR4	FALSE	FALSE
UCP3	FALSE	FALSE
MFSD4A	TRUE	FALSE
WDR88	TRUE	FALSE
PRR32	FALSE	FALSE
ARHGAP4	FALSE	FALSE
FBH1	FALSE	FALSE
CYTIP	FALSE	FALSE
GRM5	TRUE	FALSE
CMTR2	FALSE	FALSE
ELF2	FALSE	FALSE
XRCC1	FALSE	FALSE
LRRC8C	FALSE	FALSE
GPR137C	FALSE	FALSE
IGFBP3	FALSE	FALSE
IK	FALSE	FALSE
CYYR1	FALSE	FALSE
FAM25A	FALSE	FALSE
GUF1	FALSE	FALSE
MDH1B	FALSE	FALSE
RPLP0	FALSE	FALSE
FAN1	FALSE	FALSE
NR2E3	TRUE	FALSE
MORN2	FALSE	FALSE
MED25	FALSE	FALSE
PTPRQ	FALSE	FALSE
CHRM2	FALSE	FALSE
PITX2	FALSE	FALSE
SLC1A3	FALSE	FALSE
OR4S1	FALSE	FALSE
CBX3	FALSE	FALSE
MAP3K2	FALSE	FALSE
FRYL	FALSE	FALSE
ESCO2	FALSE	FALSE
TSR2	FALSE	FALSE
MYLK	FALSE	FALSE
PEX12	FALSE	FALSE
BMPR1A	FALSE	FALSE
ANKRD54	FALSE	FALSE
ENTPD8	FALSE	FALSE
SP2	FALSE	FALSE
HLA-DQA1	FALSE	FALSE
DCUN1D4	FALSE	FALSE
IMP4	FALSE	FALSE
PKNOX2	FALSE	FALSE
CCDC88C	FALSE	FALSE
TRIM62	FALSE	FALSE
PRR25	FALSE	FALSE
ISL1	FALSE	FALSE
ERI1	FALSE	FALSE
CTAG1B	TRUE	FALSE
PNPLA3	FALSE	FALSE
ADPRHL1	TRUE	FALSE
ADAMTS9	FALSE	FALSE
MYH10	FALSE	FALSE
ZNF875	FALSE	FALSE
SMARCD3	FALSE	FALSE
SLC9A3R2	FALSE	FALSE
OR6B1	FALSE	FALSE
ZFAND4	FALSE	FALSE
CD46	FALSE	FALSE
ABL2	FALSE	FALSE
TRUB2	FALSE	FALSE
CAND1	FALSE	FALSE
BSND	FALSE	FALSE
NAA16	FALSE	FALSE
ELAVL3	FALSE	FALSE
TRIML1	TRUE	FALSE
WDCP	FALSE	FALSE
CYP3A4	FALSE	FALSE
SLC28A2	TRUE	FALSE
EXOC2	FALSE	FALSE
RELT	FALSE	FALSE
ISCA1	FALSE	FALSE
CC2D1B	FALSE	FALSE
MRPL28	FALSE	FALSE
TEC	FALSE	FALSE
KLHL38	TRUE	FALSE
NKX6-2	FALSE	FALSE
CACYBP	FALSE	FALSE
GTF2A1	FALSE	FALSE
LMOD1	FALSE	FALSE
VGF	TRUE	FALSE
HCST	FALSE	FALSE
TIMM17A	FALSE	FALSE
DPYSL4	FALSE	FALSE
ADCY5	TRUE	FALSE
MS4A2	TRUE	FALSE
C17orf64	TRUE	FALSE
SAMHD1	FALSE	FALSE
ZBTB8A	FALSE	FALSE
TNFRSF21	FALSE	FALSE
ZNF414	FALSE	FALSE
EFCAB6	FALSE	FALSE
MCRIP1	FALSE	FALSE
CENPU	FALSE	FALSE
EVA1C	FALSE	FALSE
YWHAH	FALSE	FALSE
FCAMR	FALSE	FALSE
ZSCAN16	FALSE	FALSE
MED22	FALSE	FALSE
SRSF12	FALSE	FALSE
TRAFD1	FALSE	FALSE
CRYBG2	FALSE	FALSE
COA3	FALSE	FALSE
CHRND	TRUE	FALSE
H3C2	FALSE	FALSE
IFNAR1	FALSE	FALSE
RPS15A	FALSE	FALSE
KRTAP21-3	FALSE	FALSE
SAPCD1	FALSE	FALSE
CSPG5	FALSE	FALSE
ENAH	FALSE	FALSE
TRAF3IP2	FALSE	FALSE
LNPEP	FALSE	FALSE
GPR162	TRUE	FALSE
NDUFB2	FALSE	FALSE
ALG1L	FALSE	FALSE
SLC37A4	FALSE	FALSE
PERCC1	FALSE	FALSE
ZNF565	FALSE	FALSE
NFS1	FALSE	FALSE
WNT10B	FALSE	FALSE
PIGQ	FALSE	FALSE
ZBTB2	FALSE	FALSE
NCF1	FALSE	FALSE
RNF2	FALSE	FALSE
TBC1D2	FALSE	FALSE
STON2	FALSE	FALSE
IMPACT	FALSE	FALSE
AHNAK2	FALSE	FALSE
OR13J1	FALSE	FALSE
GLE1	FALSE	FALSE
EED	FALSE	FALSE
MAB21L4	TRUE	FALSE
RPGR	FALSE	FALSE
NFE2L1	FALSE	FALSE
PDE6G	FALSE	FALSE
ABCB10	FALSE	FALSE
C3orf85	TRUE	FALSE
PIP5K1A	FALSE	FALSE
PRSS2	FALSE	FALSE
DDB1	FALSE	FALSE
SMCP	FALSE	FALSE
DDX28	FALSE	FALSE
CBLN1	FALSE	FALSE
TXNDC2	TRUE	FALSE
KRT32	TRUE	FALSE
CD38	FALSE	FALSE
PLS1	FALSE	FALSE
OR4C45	FALSE	FALSE
TEX36	FALSE	FALSE
ARPC5L	FALSE	FALSE
DCD	TRUE	FALSE
ZNF66	FALSE	FALSE
OSBPL11	FALSE	FALSE
GLUD1	FALSE	FALSE
TRIP12	FALSE	FALSE
CARMIL3	FALSE	FALSE
ATP6AP2	FALSE	FALSE
IGSF23	FALSE	FALSE
SMARCC2	FALSE	FALSE
HSPA12B	TRUE	FALSE
THEM6	FALSE	FALSE
AZGP1	FALSE	FALSE
CHKB	FALSE	FALSE
ATP6V1C1	FALSE	FALSE
SMO	TRUE	FALSE
ARHGAP20	FALSE	FALSE
PABIR1	FALSE	FALSE
DUSP15	FALSE	FALSE
TUSC3	FALSE	FALSE
CCDC54	FALSE	FALSE
CFHR1	FALSE	FALSE
BCL2L13	FALSE	FALSE
NARS1	FALSE	FALSE
SPART	FALSE	FALSE
CNTNAP5	TRUE	FALSE
TYSND1	FALSE	FALSE
WDR13	FALSE	FALSE
CABLES1	FALSE	FALSE
RFFL	FALSE	FALSE
ZHX2	FALSE	FALSE
ADAM22	FALSE	FALSE
VNN3	FALSE	FALSE
TP53I3	FALSE	FALSE
EPOP	FALSE	FALSE
C3orf80	FALSE	FALSE
DBX2	FALSE	FALSE
E2F8	FALSE	FALSE
SRXN1	FALSE	FALSE
TMA16	FALSE	FALSE
PDCD4	FALSE	FALSE
CAND2	FALSE	FALSE
ABHD17A	FALSE	FALSE
KBTBD6	FALSE	FALSE
UHMK1	FALSE	FALSE
NRGN	FALSE	FALSE
DEFB105A	FALSE	FALSE
TPGS2	FALSE	FALSE
RCAN3	FALSE	FALSE
FOXA3	FALSE	FALSE
THEM4	FALSE	FALSE
MYORG	FALSE	FALSE
NPPC	FALSE	FALSE
FAM227B	FALSE	FALSE
GGPS1	FALSE	FALSE
PCCA	FALSE	FALSE
PEAR1	FALSE	FALSE
CERK	FALSE	FALSE
RNASE6	FALSE	FALSE
MTMR12	FALSE	FALSE
IGHG1	FALSE	FALSE
RERG	FALSE	FALSE
NINL	FALSE	FALSE
CSMD1	FALSE	FALSE
COLCA2	FALSE	FALSE
ARHGAP30	FALSE	FALSE
CHRM5	TRUE	FALSE
EEF2KMT	FALSE	FALSE
GTF2A2	FALSE	FALSE
ZNF282	FALSE	FALSE
GLRX5	FALSE	FALSE
C21orf91	FALSE	FALSE
C1orf68	FALSE	FALSE
PAN2	FALSE	FALSE
TBC1D19	FALSE	FALSE
FRY	FALSE	FALSE
ATXN2L	FALSE	FALSE
CDC37	FALSE	FALSE
CHRNB3	FALSE	FALSE
FAF2	FALSE	FALSE
PSMC1	FALSE	FALSE
ZNF561	FALSE	FALSE
COA4	FALSE	FALSE
PTH2R	TRUE	FALSE
SATL1	TRUE	FALSE
SLC5A6	FALSE	FALSE
APOL4	FALSE	FALSE
AZIN1	FALSE	FALSE
SLC39A12	FALSE	FALSE
PAGR1	FALSE	FALSE
FRRS1	FALSE	FALSE
DACT1	FALSE	FALSE
C12orf76	FALSE	FALSE
SNX6	FALSE	FALSE
SLCO4A1	FALSE	FALSE
PPP1R16A	FALSE	FALSE
C15orf65	FALSE	FALSE
TAAR6	FALSE	FALSE
C13orf46	FALSE	FALSE
ACSM6	FALSE	FALSE
FZD8	FALSE	FALSE
SIAE	FALSE	FALSE
BCL3	FALSE	FALSE
FAM222B	FALSE	FALSE
PTPN6	FALSE	FALSE
FABP3	FALSE	FALSE
ZZEF1	FALSE	FALSE
CKMT1A	FALSE	FALSE
NIPSNAP3B	FALSE	FALSE
KRT35	FALSE	FALSE
CAMK2A	FALSE	FALSE
MCM7	FALSE	FALSE
C6orf163	TRUE	FALSE
ZNF729	FALSE	FALSE
TTC9C	FALSE	FALSE
ARAP3	FALSE	FALSE
SKP1	FALSE	FALSE
GPSM1	FALSE	FALSE
NOTCH3	FALSE	FALSE
RCOR3	FALSE	FALSE
AK7	FALSE	FALSE
BABAM2	FALSE	FALSE
GRB14	TRUE	FALSE
ADIRF	FALSE	FALSE
PRLR	TRUE	FALSE
DZIP3	FALSE	FALSE
NDUFA2	FALSE	FALSE
PSG3	FALSE	FALSE
OR2AE1	TRUE	FALSE
H1-4	FALSE	FALSE
RAET1E	TRUE	FALSE
MRPL44	FALSE	FALSE
TYMP	FALSE	FALSE
KLK5	FALSE	FALSE
CST4	FALSE	FALSE
MSI2	FALSE	FALSE
RECQL4	FALSE	FALSE
TIMM44	FALSE	FALSE
SELE	FALSE	FALSE
TMEM52	TRUE	FALSE
KRTAP2-3	FALSE	FALSE
EXOC5	FALSE	FALSE
DNAH6	TRUE	FALSE
MRPS18A	FALSE	FALSE
LZIC	FALSE	FALSE
ZNF554	FALSE	FALSE
CYB561	FALSE	FALSE
NAPEPLD	FALSE	FALSE
PPP1R17	FALSE	FALSE
PRKCQ	FALSE	FALSE
THSD1	FALSE	FALSE
ZNF669	FALSE	FALSE
C1QTNF12	FALSE	FALSE
SP1	FALSE	FALSE
GLYATL2	FALSE	FALSE
MROH6	TRUE	FALSE
PTEN	FALSE	FALSE
DNMT3B	FALSE	FALSE
LNX1	FALSE	FALSE
SPATA1	FALSE	FALSE
BAK1	FALSE	FALSE
RITA1	FALSE	FALSE
PABPC4L	FALSE	FALSE
NKRF	FALSE	FALSE
GNAI3	FALSE	FALSE
SLX4IP	FALSE	FALSE
CAMTA1	FALSE	FALSE
HTR1F	FALSE	FALSE
HDGF	FALSE	FALSE
ZNF608	FALSE	FALSE
SYT11	FALSE	FALSE
DDX60	FALSE	FALSE
PGRMC1	FALSE	FALSE
ZNF235	FALSE	FALSE
C5orf63	FALSE	FALSE
ECM2	FALSE	FALSE
CBX8	FALSE	FALSE
TCF7L1	FALSE	FALSE
CEP57L1	FALSE	FALSE
APOD	FALSE	FALSE
ALDH3A1	FALSE	FALSE
CHCHD10	FALSE	FALSE
CCAR1	FALSE	FALSE
SZT2	FALSE	FALSE
NAALADL2	TRUE	FALSE
MYOCD	FALSE	FALSE
USH2A	TRUE	FALSE
CNTN1	FALSE	FALSE
KIR2DS1	FALSE	FALSE
UHRF2	FALSE	FALSE
ACBD6	FALSE	FALSE
FCRL1	FALSE	FALSE
NDUFB8	FALSE	FALSE
ACOXL	TRUE	FALSE
CEACAM1	FALSE	FALSE
COA8	FALSE	FALSE
ARL1	FALSE	FALSE
SP140	FALSE	FALSE
KREMEN1	FALSE	FALSE
RBM12	FALSE	FALSE
SRCAP	FALSE	FALSE
ZNRF4	FALSE	FALSE
C1orf50	FALSE	FALSE
LAMP5	FALSE	FALSE
PPIB	FALSE	FALSE
HSD17B12	FALSE	FALSE
BRK1	FALSE	FALSE
USP17L11	FALSE	FALSE
STH	TRUE	FALSE
STAMBPL1	FALSE	FALSE
FAM166B	TRUE	FALSE
CD8A	FALSE	FALSE
CPS1	FALSE	FALSE
RPL23A	FALSE	FALSE
RHOQ	FALSE	FALSE
EXOC1L	TRUE	FALSE
C5orf60	TRUE	FALSE
TMEM199	FALSE	FALSE
NECAB1	FALSE	FALSE
ST6GALNAC6	FALSE	FALSE
MARCHF11	TRUE	FALSE
COX7A2	FALSE	FALSE
FILIP1L	FALSE	FALSE
TBC1D24	FALSE	FALSE
HOXC13	FALSE	FALSE
POR	FALSE	FALSE
TMEM54	FALSE	FALSE
RNASEH2B	FALSE	FALSE
VPS18	FALSE	FALSE
STYX	FALSE	FALSE
VENTX	FALSE	FALSE
TOGARAM2	FALSE	FALSE
CLMP	FALSE	FALSE
DYNLT3	FALSE	FALSE
TRIM6	FALSE	FALSE
SH2D1A	FALSE	FALSE
SYT13	FALSE	FALSE
UXT	FALSE	FALSE
SLC1A5	FALSE	FALSE
MYBPC2	FALSE	FALSE
COX16	FALSE	FALSE
CBARP	FALSE	FALSE
CRYGA	FALSE	FALSE
MRPL19	FALSE	FALSE
FH	FALSE	FALSE
OSBPL8	FALSE	FALSE
ETV6	FALSE	FALSE
HIGD1C	TRUE	FALSE
TBC1D4	FALSE	FALSE
CBL	FALSE	FALSE
OR4A15	TRUE	FALSE
EXOSC7	FALSE	FALSE
NDFIP2	TRUE	FALSE
TSPAN33	FALSE	FALSE
OR5AS1	FALSE	FALSE
SCAMP4	FALSE	FALSE
CEACAM4	FALSE	FALSE
ICOS	FALSE	FALSE
DEFB123	TRUE	FALSE
ETS1	FALSE	FALSE
CMA1	FALSE	FALSE
SOCS2	FALSE	FALSE
TNFAIP2	FALSE	FALSE
FCHO2	FALSE	FALSE
BORCS5	FALSE	FALSE
GRAMD1B	FALSE	FALSE
CLEC2L	TRUE	FALSE
FERMT1	TRUE	FALSE
HACD3	FALSE	FALSE
TLL2	FALSE	FALSE
VPS13A	FALSE	FALSE
ATRX	FALSE	FALSE
OR10J5	FALSE	FALSE
LRRN4CL	TRUE	FALSE
TBX1	FALSE	FALSE
CHST1	FALSE	FALSE
LITAFD	FALSE	FALSE
VAMP3	FALSE	FALSE
DCAF4	FALSE	FALSE
POLH	FALSE	FALSE
P2RY13	FALSE	FALSE
ITGAX	FALSE	FALSE
RNF149	FALSE	FALSE
OR7D4	FALSE	FALSE
TMEM161A	FALSE	FALSE
ZNF17	FALSE	FALSE
PLAG1	FALSE	FALSE
ACAD11	FALSE	FALSE
CTSG	FALSE	FALSE
GALNT6	FALSE	FALSE
PTCD1	FALSE	FALSE
WDSUB1	FALSE	FALSE
PNMA6F	FALSE	FALSE
PLAUR	FALSE	FALSE
M1AP	FALSE	FALSE
FKBP1B	FALSE	FALSE
CACTIN	FALSE	FALSE
C14orf132	FALSE	FALSE
SIKE1	FALSE	FALSE
ZNF888	FALSE	FALSE
OR10G7	FALSE	FALSE
CACNA1I	FALSE	FALSE
ADGRG5	FALSE	FALSE
CHST3	FALSE	FALSE
YBEY	FALSE	FALSE
C20orf204	FALSE	FALSE
KCNN4	FALSE	FALSE
CCL4L1	FALSE	FALSE
HMOX2	FALSE	FALSE
TAF8	FALSE	FALSE
CFAP157	FALSE	FALSE
ZNF324	FALSE	FALSE
EGR3	FALSE	FALSE
MOB1B	FALSE	FALSE
CXCL3	TRUE	FALSE
S100A1	FALSE	FALSE
EVI5L	FALSE	FALSE
PRMT7	FALSE	FALSE
STUB1	FALSE	FALSE
MPLKIP	FALSE	FALSE
CASP3	FALSE	FALSE
EHD2	FALSE	FALSE
AIPL1	FALSE	FALSE
TSKS	FALSE	FALSE
RBM38	FALSE	FALSE
MIPEP	FALSE	FALSE
METTL5	FALSE	FALSE
STARD3NL	FALSE	FALSE
GUK1	FALSE	FALSE
ABHD8	FALSE	FALSE
SPDYA	FALSE	FALSE
CFHR3	FALSE	FALSE
GRM2	FALSE	FALSE
GSTO1	FALSE	FALSE
CPXM1	FALSE	FALSE
SIAH2	FALSE	FALSE
RPL34	FALSE	FALSE
CD5L	FALSE	FALSE
WDR27	FALSE	FALSE
TEPSIN	FALSE	FALSE
PXT1	FALSE	FALSE
SLC44A4	FALSE	FALSE
REEP1	FALSE	FALSE
CTXND2	FALSE	FALSE
SLFN14	FALSE	FALSE
FZD7	FALSE	FALSE
PHYHIP	TRUE	FALSE
TSC22D2	FALSE	FALSE
SRY	FALSE	FALSE
IL18	FALSE	FALSE
NKX2-4	FALSE	FALSE
ADCK2	FALSE	FALSE
OR5T3	FALSE	FALSE
KDM4D	FALSE	FALSE
IL11	FALSE	FALSE
ZNF275	FALSE	FALSE
AP5S1	FALSE	FALSE
HECTD1	FALSE	FALSE
SLC36A1	FALSE	FALSE
KMT5B	FALSE	FALSE
SETDB1	FALSE	FALSE
ZNF790	FALSE	FALSE
FUT9	FALSE	FALSE
SPIRE1	FALSE	FALSE
CYP27B1	FALSE	FALSE
TMEM144	FALSE	FALSE
RBM15	FALSE	FALSE
BRAF	FALSE	FALSE
AQP3	FALSE	FALSE
TMEM167B	FALSE	FALSE
NEU4	FALSE	FALSE
GPC1	FALSE	FALSE
STYXL1	FALSE	FALSE
GUSB	FALSE	FALSE
GGTLC2	FALSE	FALSE
COL10A1	FALSE	FALSE
ADAL	FALSE	FALSE
C10orf82	FALSE	FALSE
MROH5	FALSE	FALSE
BAG5	FALSE	FALSE
SMCO2	TRUE	FALSE
MACROD2	FALSE	FALSE
HHLA2	FALSE	FALSE
MRI1	FALSE	FALSE
CD1C	FALSE	FALSE
TMEM150C	FALSE	FALSE
INTU	FALSE	FALSE
CST1	FALSE	FALSE
TJAP1	FALSE	FALSE
TOMM5	FALSE	FALSE
F12	FALSE	FALSE
C1orf100	FALSE	FALSE
RPS27	FALSE	FALSE
GJA9	TRUE	FALSE
FUT1	FALSE	FALSE
SSX4B	FALSE	FALSE
SMOC2	FALSE	FALSE
MICAL2	FALSE	FALSE
MYOT	FALSE	FALSE
FAM166A	TRUE	FALSE
OR5D14	FALSE	FALSE
ADGRG7	FALSE	FALSE
HSPB8	FALSE	FALSE
PRF1	FALSE	FALSE
GFRA2	FALSE	FALSE
UNK	FALSE	FALSE
IL1RAPL1	TRUE	FALSE
SGK2	FALSE	FALSE
CCDC71L	FALSE	FALSE
PDE1A	FALSE	FALSE
UNC5A	FALSE	FALSE
EAPP	FALSE	FALSE
SP3	FALSE	FALSE
CXorf51B	TRUE	FALSE
CEND1	FALSE	FALSE
SCN2A	FALSE	FALSE
PADI1	FALSE	FALSE
GPX4	FALSE	FALSE
SPATS2L	FALSE	FALSE
NCKIPSD	FALSE	FALSE
SPRY4	FALSE	FALSE
C8orf34	FALSE	FALSE
CD48	FALSE	FALSE
CACHD1	FALSE	FALSE
RAB8B	FALSE	FALSE
REPIN1	FALSE	FALSE
C3AR1	FALSE	FALSE
NXF2	FALSE	FALSE
TMEM170A	FALSE	FALSE
MANEAL	FALSE	FALSE
ANXA6	FALSE	FALSE
NOXRED1	FALSE	FALSE
MUC4	FALSE	FALSE
ZSCAN30	FALSE	FALSE
ZNF735	TRUE	FALSE
JKAMP	FALSE	FALSE
DEF6	FALSE	FALSE
NOLC1	FALSE	FALSE
OR52E8	TRUE	FALSE
PGK1	FALSE	FALSE
C8orf48	FALSE	FALSE
HNRNPLL	FALSE	FALSE
CD40LG	FALSE	FALSE
FCAR	FALSE	FALSE
SLC8A3	FALSE	FALSE
SMS	FALSE	FALSE
RNF41	FALSE	FALSE
FXR2	FALSE	FALSE
NIPAL4	TRUE	FALSE
KRT37	FALSE	FALSE
ARL9	FALSE	FALSE
PIK3C2A	FALSE	FALSE
BICC1	TRUE	FALSE
TRIM14	FALSE	FALSE
ARHGAP22	FALSE	FALSE
TTC4	FALSE	FALSE
UNC45A	FALSE	FALSE
HTR1B	TRUE	FALSE
TJP3	FALSE	FALSE
CEP20	FALSE	FALSE
PLEKHG5	FALSE	FALSE
SIGIRR	FALSE	FALSE
CENPO	FALSE	FALSE
KBTBD7	FALSE	FALSE
SPACA3	TRUE	FALSE
EFR3A	FALSE	FALSE
TMEM81	FALSE	FALSE
SLC25A26	FALSE	FALSE
GSR	FALSE	FALSE
SLC46A3	FALSE	FALSE
SLC2A1	FALSE	FALSE
GGCX	FALSE	FALSE
PHLDB3	FALSE	FALSE
PRLHR	FALSE	FALSE
EPHA7	TRUE	FALSE
IL33	FALSE	FALSE
CAMTA2	FALSE	FALSE
SLC30A6	FALSE	FALSE
KLHDC8B	FALSE	FALSE
PSMB10	FALSE	FALSE
CYP4F11	FALSE	FALSE
DACT3	FALSE	FALSE
ADPRH	FALSE	FALSE
COQ10A	FALSE	FALSE
KDSR	FALSE	FALSE
BMPR1B	FALSE	FALSE
RAD23B	FALSE	FALSE
TBR1	FALSE	FALSE
NSMCE3	FALSE	FALSE
WNT9A	FALSE	FALSE
GABRR3	FALSE	FALSE
ANKRD22	FALSE	FALSE
BARX1	FALSE	FALSE
CHD1L	FALSE	FALSE
TALDO1	FALSE	FALSE
GAS2L3	FALSE	FALSE
VPS26C	FALSE	FALSE
PCNP	FALSE	FALSE
PHKB	FALSE	FALSE
PLAAT2	FALSE	FALSE
IRF1	FALSE	FALSE
HTR2B	FALSE	FALSE
MAGOH	FALSE	FALSE
SLC19A1	FALSE	FALSE
PI16	FALSE	FALSE
AP1B1	FALSE	FALSE
PRPF4	FALSE	FALSE
KHDC1L	FALSE	FALSE
SLC10A5	TRUE	FALSE
DEPP1	FALSE	FALSE
OR2H2	FALSE	FALSE
VPS29	FALSE	FALSE
RPUSD2	FALSE	FALSE
MON1B	FALSE	FALSE
APCDD1	FALSE	FALSE
CEP350	FALSE	FALSE
PLA2G2C	TRUE	FALSE
OR14I1	TRUE	FALSE
RLIM	FALSE	FALSE
CXCL12	FALSE	FALSE
NME9	TRUE	FALSE
PRRC2A	FALSE	FALSE
ENDOV	FALSE	FALSE
WNT10A	FALSE	FALSE
LRRN3	FALSE	FALSE
TCN2	FALSE	FALSE
ACTN1	FALSE	FALSE
EPG5	FALSE	FALSE
ITGA6	FALSE	FALSE
ADCY10	FALSE	FALSE
DZANK1	FALSE	FALSE
GPR3	FALSE	FALSE
EDIL3	TRUE	FALSE
ZNF528	FALSE	FALSE
CCDC40	FALSE	FALSE
KIF4B	FALSE	FALSE
EMC9	FALSE	FALSE
SLC25A3	FALSE	FALSE
OTOP3	FALSE	FALSE
MPC2	FALSE	FALSE
SIRT6	FALSE	FALSE
CDKL5	FALSE	FALSE
RAE1	FALSE	FALSE
OR2W5P	FALSE	FALSE
DLGAP5	FALSE	FALSE
WIPF3	FALSE	FALSE
CLEC1A	FALSE	FALSE
SEPTIN5	FALSE	FALSE
ARHGAP18	FALSE	FALSE
ATP8A1	FALSE	FALSE
RNF114	FALSE	FALSE
UBE2I	FALSE	FALSE
GPNMB	FALSE	FALSE
HHIP	FALSE	FALSE
GLRX	FALSE	FALSE
FAM228B	FALSE	FALSE
NAPA	FALSE	FALSE
ABCB6	FALSE	FALSE
CYP1A2	FALSE	FALSE
H3C1	FALSE	FALSE
NBR1	FALSE	FALSE
SKOR1	FALSE	FALSE
CASTOR2	FALSE	FALSE
CDKN1B	FALSE	FALSE
RNF145	FALSE	FALSE
PSME3	FALSE	FALSE
GPS1	FALSE	FALSE
EMC2	FALSE	FALSE
AKNAD1	TRUE	FALSE
SMN1	FALSE	FALSE
KRT25	FALSE	FALSE
BHLHA15	FALSE	FALSE
GULP1	FALSE	FALSE
RNF14	FALSE	FALSE
PRICKLE3	FALSE	FALSE
TMEM37	FALSE	FALSE
EIF1	FALSE	FALSE
GARNL3	FALSE	FALSE
RAB34	FALSE	FALSE
NCAPD3	FALSE	FALSE
FAM47C	FALSE	FALSE
GPR88	TRUE	FALSE
BTG1	FALSE	FALSE
PAX1	TRUE	FALSE
LSR	FALSE	FALSE
USP9Y	FALSE	FALSE
PPME1	FALSE	FALSE
MEF2A	FALSE	FALSE
PKP4	FALSE	FALSE
RNF207	FALSE	FALSE
PPIG	FALSE	FALSE
TMEM120B	FALSE	FALSE
GRIN2D	FALSE	FALSE
CCDC115	FALSE	FALSE
NME6	FALSE	FALSE
ATP13A4	FALSE	FALSE
PRRX1	FALSE	FALSE
CSK	FALSE	FALSE
LGALS8	FALSE	FALSE
CLTA	FALSE	FALSE
NPEPL1	FALSE	FALSE
ABI3	FALSE	FALSE
CLUL1	TRUE	FALSE
PLEKHA2	FALSE	FALSE
BEX2	FALSE	FALSE
RPS8	FALSE	FALSE
ABCB9	FALSE	FALSE
PDZD2	FALSE	FALSE
PPP1R2B	FALSE	FALSE
PHKA1	FALSE	FALSE
HMGA2	FALSE	FALSE
CST2	FALSE	FALSE
NAA60	FALSE	FALSE
SRSF6	FALSE	FALSE
ITGB2	FALSE	FALSE
INO80C	FALSE	FALSE
BRD3	FALSE	FALSE
ZNF534	FALSE	FALSE
SLC38A6	FALSE	FALSE
IMPDH2	FALSE	FALSE
DRGX	FALSE	FALSE
TMC3	TRUE	FALSE
MYO3B	FALSE	FALSE
PI4K2A	FALSE	FALSE
FCRL5	FALSE	FALSE
FAM171B	FALSE	FALSE
PARP2	FALSE	FALSE
YIPF4	FALSE	FALSE
LIPJ	FALSE	FALSE
MED27	FALSE	FALSE
TMEM262	FALSE	FALSE
PSMB9	FALSE	FALSE
PPP6C	FALSE	FALSE
PNMA6E	FALSE	FALSE
TCTE1	FALSE	FALSE
KRTAP3-3	FALSE	FALSE
AGAP2	FALSE	FALSE
C1QL3	FALSE	FALSE
TMEM42	FALSE	FALSE
OR8J3	FALSE	FALSE
TTC16	FALSE	FALSE
APOBEC4	FALSE	FALSE
XPO4	FALSE	FALSE
SLC39A11	FALSE	FALSE
LUC7L2	FALSE	FALSE
EYA3	FALSE	FALSE
XPA	FALSE	FALSE
LTBP1	FALSE	FALSE
HTT	FALSE	FALSE
SYNPR	FALSE	FALSE
RAPSN	FALSE	FALSE
MUC2	TRUE	FALSE
RHOXF2	FALSE	FALSE
ASMTL	FALSE	FALSE
ACE	FALSE	FALSE
FNDC8	TRUE	FALSE
C4B	FALSE	FALSE
TPM3	FALSE	FALSE
ERCC8	FALSE	FALSE
SHANK3	FALSE	FALSE
FASTKD2	FALSE	FALSE
MAPK8IP2	FALSE	FALSE
EDEM3	FALSE	FALSE
NBPF3	FALSE	FALSE
GATA4	FALSE	FALSE
TMEM159	FALSE	FALSE
SLC4A1AP	FALSE	FALSE
SLC9A1	FALSE	FALSE
C1orf158	FALSE	FALSE
WBP2NL	FALSE	FALSE
CLEC12A	FALSE	FALSE
SEMA6B	FALSE	FALSE
C2orf74	FALSE	FALSE
DDX11	FALSE	FALSE
PSMD1	FALSE	FALSE
SPNS1	FALSE	FALSE
CAPN8	FALSE	FALSE
PKP3	FALSE	FALSE
DUS2	FALSE	FALSE
STX10	FALSE	FALSE
SLCO1B7	FALSE	FALSE
WASHC3	FALSE	FALSE
RPP21	FALSE	FALSE
OPTN	FALSE	FALSE
PAFAH1B1	FALSE	FALSE
RDH16	FALSE	FALSE
TMEM196	FALSE	FALSE
TTC3	FALSE	FALSE
AGO4	FALSE	FALSE
CDK18	FALSE	FALSE
OR12D3	TRUE	FALSE
PRDX3	FALSE	FALSE
CRNKL1	FALSE	FALSE
PPP1R3E	FALSE	FALSE
USP1	FALSE	FALSE
MAP3K4	FALSE	FALSE
NOSTRIN	FALSE	FALSE
RPL23	FALSE	FALSE
ASAH2B	FALSE	FALSE
POGLUT1	FALSE	FALSE
CLN8	FALSE	FALSE
HIBCH	FALSE	FALSE
LCN10	FALSE	FALSE
PRMT2	FALSE	FALSE
ADAM15	FALSE	FALSE
GRXCR1	FALSE	FALSE
CHRNA10	FALSE	FALSE
IER5	FALSE	FALSE
SLU7	FALSE	FALSE
PIF1	FALSE	FALSE
TUBB3	FALSE	FALSE
OSTC	FALSE	FALSE
DGKE	FALSE	FALSE
C1orf53	FALSE	FALSE
SEC11C	FALSE	FALSE
COL9A3	FALSE	FALSE
THTPA	FALSE	FALSE
CARM1	FALSE	FALSE
HARS2	FALSE	FALSE
BACH1	FALSE	FALSE
PAIP1	FALSE	FALSE
CELF5	FALSE	FALSE
FBP1	FALSE	FALSE
CHKA	FALSE	FALSE
LGALS2	FALSE	FALSE
ZFYVE16	FALSE	FALSE
PAWR	FALSE	FALSE
KCNK16	FALSE	FALSE
NRP1	FALSE	FALSE
NR1I3	FALSE	FALSE
TMEM164	FALSE	FALSE
FPR3	FALSE	FALSE
HFM1	FALSE	FALSE
CCDC158	TRUE	FALSE
FAM20C	FALSE	FALSE
TMEM145	FALSE	FALSE
ELP5	FALSE	FALSE
PRDM11	TRUE	FALSE
UGT2B10	FALSE	FALSE
IFITM2	FALSE	FALSE
NKX2-3	FALSE	FALSE
PKN2	FALSE	FALSE
ZNF503	FALSE	FALSE
ZNF628	FALSE	FALSE
QRICH1	FALSE	FALSE
OR1J2	FALSE	FALSE
TEX2	FALSE	FALSE
FNTA	FALSE	FALSE
NR2E1	FALSE	FALSE
SPAG1	FALSE	FALSE
TPTE2	TRUE	FALSE
PXDN	FALSE	FALSE
EMX2	FALSE	FALSE
ESS2	FALSE	FALSE
HSCB	FALSE	FALSE
PLCZ1	TRUE	FALSE
SYCN	FALSE	FALSE
PSPN	FALSE	FALSE
CYP26C1	TRUE	FALSE
OPRL1	TRUE	FALSE
RNPS1	FALSE	FALSE
ARHGEF37	FALSE	FALSE
PKD1	FALSE	FALSE
TMTC3	FALSE	FALSE
KLF7	FALSE	FALSE
ZNF253	FALSE	FALSE
TFEC	FALSE	FALSE
DNM3	FALSE	FALSE
DDO	FALSE	FALSE
CASP8	FALSE	FALSE
DUSP1	FALSE	FALSE
SLITRK4	FALSE	FALSE
TTLL8	TRUE	FALSE
IRS2	FALSE	FALSE
TTK	FALSE	FALSE
MTRNR2L5	FALSE	FALSE
CXCR2	FALSE	FALSE
FBXW9	FALSE	FALSE
IL1RAP	FALSE	FALSE
H3-3A	FALSE	FALSE
RPL36A	FALSE	FALSE
TMEM269	FALSE	FALSE
HSPA4	FALSE	FALSE
FFAR3	TRUE	FALSE
ADCYAP1	FALSE	FALSE
CXorf38	FALSE	FALSE
NKIRAS1	FALSE	FALSE
RAD1	FALSE	FALSE
PCP2	FALSE	FALSE
NARF	FALSE	FALSE
HGSNAT	FALSE	FALSE
SP9	FALSE	FALSE
HS2ST1	FALSE	FALSE
DNAJC11	FALSE	FALSE
KIF14	FALSE	FALSE
PLGLB1	FALSE	FALSE
MYH2	TRUE	FALSE
DDX19B	FALSE	FALSE
DAND5	FALSE	FALSE
OR9Q1	FALSE	FALSE
MMP2	FALSE	FALSE
DIP2B	FALSE	FALSE
SLC29A1	FALSE	FALSE
ARHGEF10	FALSE	FALSE
COMMD1	FALSE	FALSE
ZP2	FALSE	FALSE
OR10J4	FALSE	FALSE
FNDC10	FALSE	FALSE
BMP2	FALSE	FALSE
GREM1	FALSE	FALSE
ALPK2	FALSE	FALSE
CCNT1	FALSE	FALSE
KCNIP3	FALSE	FALSE
ARHGEF9	FALSE	FALSE
SKA1	FALSE	FALSE
PTGS2	FALSE	FALSE
CMTM2	FALSE	FALSE
C1orf174	FALSE	FALSE
HRH2	FALSE	FALSE
ABHD5	FALSE	FALSE
RRNAD1	FALSE	FALSE
NOG	FALSE	FALSE
SLC16A8	FALSE	FALSE
SMAD5	FALSE	FALSE
TCEAL8	FALSE	FALSE
ZNF566	FALSE	FALSE
SERPINB7	TRUE	FALSE
ITIH3	FALSE	FALSE
SELENOM	FALSE	FALSE
SUSD4	FALSE	FALSE
SORBS2	FALSE	FALSE
KRT31	FALSE	FALSE
PCYOX1L	FALSE	FALSE
GLIPR1L1	FALSE	FALSE
ARL6IP6	FALSE	FALSE
COQ9	FALSE	FALSE
KCNC2	FALSE	FALSE
PIP4K2C	FALSE	FALSE
ANXA7	FALSE	FALSE
TEF	FALSE	FALSE
STIL	FALSE	FALSE
GINS4	FALSE	FALSE
ARHGAP23	FALSE	FALSE
HSPBP1	FALSE	FALSE
UCHL5	FALSE	FALSE
WBP1	FALSE	FALSE
MCUB	FALSE	FALSE
ABCG2	FALSE	FALSE
PHF2	FALSE	FALSE
LAMP1	FALSE	FALSE
ULBP3	FALSE	FALSE
ZNF142	FALSE	FALSE
RPL11	FALSE	FALSE
C9orf92	FALSE	FALSE
LURAP1L	FALSE	FALSE
SYBU	FALSE	FALSE
KLC3	FALSE	FALSE
MYDGF	FALSE	FALSE
UBA6	FALSE	FALSE
BCAT2	FALSE	FALSE
RUFY2	FALSE	FALSE
GTF3A	FALSE	FALSE
FAM111A	FALSE	FALSE
CABYR	FALSE	FALSE
CFAP43	TRUE	FALSE
CCDC77	FALSE	FALSE
RHOH	FALSE	FALSE
ETDC	TRUE	FALSE
CCT8	FALSE	FALSE
HNRNPH1	FALSE	FALSE
OR2C3	TRUE	FALSE
OR11H1	FALSE	FALSE
MAP4K4	FALSE	FALSE
OR1S2	FALSE	FALSE
STIM2	FALSE	FALSE
TERF2IP	FALSE	FALSE
POLR3K	FALSE	FALSE
APCS	FALSE	FALSE
ZNF569	FALSE	FALSE
SUV39H2	FALSE	FALSE
ZFYVE21	FALSE	FALSE
CLVS2	FALSE	FALSE
CCNH	FALSE	FALSE
COL23A1	FALSE	FALSE
FAM3D	FALSE	FALSE
KNCN	FALSE	FALSE
SPIRE2	FALSE	FALSE
ZFHX4	FALSE	FALSE
DIS3L	FALSE	FALSE
TESC	FALSE	FALSE
ACP3	FALSE	FALSE
TLN1	FALSE	FALSE
FAM124A	FALSE	FALSE
ACTR5	FALSE	FALSE
COL5A1	FALSE	FALSE
RSPRY1	FALSE	FALSE
PIAS4	FALSE	FALSE
UNC93A	FALSE	FALSE
MFSD9	FALSE	FALSE
RILPL2	FALSE	FALSE
TFDP3	TRUE	FALSE
OGFR	FALSE	FALSE
DHRS3	FALSE	FALSE
GRID2	TRUE	FALSE
BRDT	FALSE	FALSE
TMEM88B	FALSE	FALSE
WNT5B	FALSE	FALSE
GIN1	FALSE	FALSE
USE1	FALSE	FALSE
NMD3	FALSE	FALSE
RAB44	TRUE	FALSE
SSTR2	FALSE	FALSE
TMEM26	TRUE	FALSE
RIPK3	FALSE	FALSE
KRTAP5-7	FALSE	FALSE
NAP1L1	FALSE	FALSE
NCOA1	FALSE	FALSE
KAT8	FALSE	FALSE
SPRR2B	FALSE	FALSE
VAV3	FALSE	FALSE
WSB1	FALSE	FALSE
PROK2	FALSE	FALSE
POLR2J2	FALSE	FALSE
METTL6	FALSE	FALSE
CYP11B2	FALSE	FALSE
ATP5MC1	FALSE	FALSE
ERLIN1	FALSE	FALSE
SCRN2	FALSE	FALSE
CHD7	FALSE	FALSE
GSE1	FALSE	FALSE
SUSD2	TRUE	FALSE
DNAJC12	TRUE	FALSE
PBRM1	FALSE	FALSE
MUC22	FALSE	FALSE
DPPA4	FALSE	FALSE
ZIC1	FALSE	FALSE
GRPEL1	FALSE	FALSE
MRPL38	FALSE	FALSE
SCYL2	FALSE	FALSE
FAAP20	FALSE	FALSE
CDH4	TRUE	FALSE
LRRC57	FALSE	FALSE
NKX2-5	FALSE	FALSE
MIA3	FALSE	FALSE
GYPC	FALSE	FALSE
SRPK3	FALSE	FALSE
PAEP	TRUE	FALSE
PLAC8	FALSE	FALSE
NCAPH2	FALSE	FALSE
FAM217B	FALSE	FALSE
SARNP	FALSE	FALSE
BECN2	FALSE	FALSE
UBE3A	FALSE	FALSE
MIS18BP1	FALSE	FALSE
OR52K1	FALSE	FALSE
TRIR	FALSE	FALSE
TAF5L	FALSE	FALSE
H2BW1	FALSE	FALSE
VIP	TRUE	FALSE
MOGAT1	FALSE	FALSE
SYN3	FALSE	FALSE
GATAD2B	FALSE	FALSE
MOSPD2	FALSE	FALSE
IGF1	FALSE	FALSE
CNGB3	TRUE	FALSE
LHX1	FALSE	FALSE
NUDT1	FALSE	FALSE
UMODL1	FALSE	FALSE
AQP9	FALSE	FALSE
UGP2	FALSE	FALSE
TASOR2	FALSE	FALSE
F2	FALSE	FALSE
MTX2	FALSE	FALSE
LTBR	FALSE	FALSE
SZRD1	FALSE	FALSE
PSG5	FALSE	FALSE
SNAP91	FALSE	FALSE
AGXT2	FALSE	FALSE
TXLNB	FALSE	FALSE
CCDC191	FALSE	FALSE
ATP8B3	FALSE	FALSE
DMRTA2	FALSE	FALSE
ODF2	FALSE	FALSE
SNAP47	FALSE	FALSE
IRX1	TRUE	FALSE
TRIM37	FALSE	FALSE
BAAT	FALSE	FALSE
HSPA1A	FALSE	FALSE
RPL24	FALSE	FALSE
PAQR9	FALSE	FALSE
CDKN2D	FALSE	FALSE
DUOX2	TRUE	FALSE
PRKAG2	FALSE	FALSE
KY	FALSE	FALSE
DEUP1	FALSE	FALSE
ZIC5	FALSE	FALSE
SMC4	FALSE	FALSE
KLRF1	FALSE	FALSE
MT3	FALSE	FALSE
MDH2	FALSE	FALSE
CALCB	FALSE	FALSE
LMBRD1	FALSE	FALSE
G0S2	FALSE	FALSE
DTYMK	FALSE	FALSE
ODF3	FALSE	FALSE
GABRA3	TRUE	FALSE
ALCAM	FALSE	FALSE
ARMS2	TRUE	FALSE
CSNK1G2	FALSE	FALSE
SLC25A27	FALSE	FALSE
TNXB	FALSE	FALSE
MGST3	FALSE	FALSE
ACBD3	FALSE	FALSE
TMED5	FALSE	FALSE
RAB6C	FALSE	FALSE
NF2	FALSE	FALSE
AGO3	FALSE	FALSE
CRYGB	FALSE	FALSE
WDR45B	FALSE	FALSE
CLPSL1	FALSE	FALSE
NFATC4	FALSE	FALSE
P4HB	FALSE	FALSE
KLHL5	FALSE	FALSE
SNED1	FALSE	FALSE
MICALL1	FALSE	FALSE
KCNJ3	FALSE	FALSE
TAZ	FALSE	FALSE
CHRDL1	FALSE	FALSE
SELENOO	FALSE	FALSE
OR4C5	FALSE	FALSE
MANBAL	FALSE	FALSE
LRRC38	FALSE	FALSE
NUP58	FALSE	FALSE
NAT2	TRUE	FALSE
LCP2	FALSE	FALSE
RETREG2	FALSE	FALSE
CCDC57	FALSE	FALSE
THOC5	FALSE	FALSE
SNRPA1	FALSE	FALSE
GGNBP2	FALSE	FALSE
DPH5	FALSE	FALSE
PPM1B	FALSE	FALSE
PSMB4	FALSE	FALSE
KIF27	FALSE	FALSE
RLN2	FALSE	FALSE
CHST9	FALSE	FALSE
S100A16	FALSE	FALSE
PFKM	FALSE	FALSE
CALR3	FALSE	FALSE
ENY2	FALSE	FALSE
COA6	FALSE	FALSE
CASQ1	FALSE	FALSE
RELA	FALSE	FALSE
MGARP	TRUE	FALSE
PTGES	FALSE	FALSE
ZNF367	FALSE	FALSE
VPS50	FALSE	FALSE
IL16	FALSE	FALSE
ZNF428	FALSE	FALSE
MTRNR2L4	FALSE	FALSE
DEFB133	TRUE	FALSE
OR52W1	TRUE	FALSE
RPL10	FALSE	FALSE
ZNF638	FALSE	FALSE
CDC123	FALSE	FALSE
LINGO4	FALSE	FALSE
ABCA2	FALSE	FALSE
PPP4R3A	FALSE	FALSE
ANKHD1	FALSE	FALSE
ULK2	FALSE	FALSE
TMEM211	FALSE	FALSE
ZFAND3	FALSE	FALSE
C9orf153	FALSE	FALSE
TTC22	TRUE	FALSE
PRR22	FALSE	FALSE
BSDC1	FALSE	FALSE
ZNF219	FALSE	FALSE
CYP2W1	FALSE	FALSE
LRRC23	FALSE	FALSE
PACSIN3	FALSE	FALSE
ASS1	FALSE	FALSE
SPEN	FALSE	FALSE
C11orf16	FALSE	FALSE
TIMP3	FALSE	FALSE
CBR4	FALSE	FALSE
LACRT	TRUE	FALSE
ANKS6	FALSE	FALSE
BRINP2	FALSE	FALSE
SSTR1	FALSE	FALSE
DHX34	FALSE	FALSE
OR5B21	FALSE	FALSE
FGL1	FALSE	FALSE
AQR	FALSE	FALSE
C3orf49	FALSE	FALSE
GID8	FALSE	FALSE
IL1B	FALSE	FALSE
SPDL1	FALSE	FALSE
HID1	FALSE	FALSE
PLD5	FALSE	FALSE
MPEG1	FALSE	FALSE
LIM2	FALSE	FALSE
OSGIN2	FALSE	FALSE
DEXI	FALSE	FALSE
OR5T1	FALSE	FALSE
SERPINB3	FALSE	FALSE
CENPK	FALSE	FALSE
BMP6	FALSE	FALSE
SULT1E1	TRUE	FALSE
ZNF771	FALSE	FALSE
RAB6B	FALSE	FALSE
NAP1L4	FALSE	FALSE
RAX	FALSE	FALSE
DAB2IP	FALSE	FALSE
TTC1	FALSE	FALSE
RYR2	FALSE	FALSE
NSA2	FALSE	FALSE
CCNA2	FALSE	FALSE
BSCL2	FALSE	FALSE
RNF144B	FALSE	FALSE
FBXO2	FALSE	FALSE
FGFBP2	TRUE	FALSE
SNX31	FALSE	FALSE
XYLT2	FALSE	FALSE
OR13A1	FALSE	FALSE
FOLR3	FALSE	FALSE
CYTH2	FALSE	FALSE
CIBAR2	FALSE	FALSE
PROKR1	TRUE	FALSE
FAF1	FALSE	FALSE
NEDD1	FALSE	FALSE
CDH22	FALSE	FALSE
GJD3	FALSE	FALSE
CRISPLD1	FALSE	FALSE
NUTM2A	FALSE	FALSE
MYLPF	FALSE	FALSE
TXN2	FALSE	FALSE
CSN3	TRUE	FALSE
RAB43	FALSE	FALSE
GUCY1A2	FALSE	FALSE
GOT1L1	FALSE	FALSE
TUBA3E	FALSE	FALSE
MANBA	FALSE	FALSE
ITIH1	FALSE	FALSE
LYAR	FALSE	FALSE
ZBTB41	FALSE	FALSE
PABPC1	FALSE	FALSE
MEOX2	FALSE	FALSE
RNF152	FALSE	FALSE
MIB2	FALSE	FALSE
GPD1	FALSE	FALSE
DHODH	FALSE	FALSE
C17orf67	FALSE	FALSE
GIMAP1	FALSE	FALSE
TRIM64B	FALSE	FALSE
PDE4C	FALSE	FALSE
BFSP1	FALSE	FALSE
MMEL1	TRUE	FALSE
MYRFL	TRUE	FALSE
SC5D	FALSE	FALSE
ZNF316	FALSE	FALSE
GASK1A	FALSE	FALSE
LEMD1	FALSE	FALSE
LAX1	FALSE	FALSE
NDUFA13	FALSE	FALSE
NAALADL1	TRUE	FALSE
HSD17B14	FALSE	FALSE
STMP1	FALSE	FALSE
RFX5	FALSE	FALSE
MERTK	FALSE	FALSE
OGG1	FALSE	FALSE
DHRS9	FALSE	FALSE
SLC22A16	FALSE	FALSE
OR4E2	FALSE	FALSE
TEX15	FALSE	FALSE
ACAD9	FALSE	FALSE
GABRD	FALSE	FALSE
VWA2	FALSE	FALSE
STK38L	FALSE	FALSE
MUC15	TRUE	FALSE
BMI1	FALSE	FALSE
ATXN7L3	FALSE	FALSE
KRIT1	FALSE	FALSE
TMEM204	FALSE	FALSE
KIF1B	FALSE	FALSE
GABRB1	FALSE	FALSE
IL12RB1	FALSE	FALSE
KRT14	TRUE	FALSE
SLC27A5	FALSE	FALSE
C15orf48	FALSE	FALSE
RHOJ	FALSE	FALSE
OR5AU1	FALSE	FALSE
GTF2IRD1	TRUE	FALSE
AARSD1	FALSE	FALSE
NUS1	FALSE	FALSE
HLA-DMA	FALSE	FALSE
PDZD9	TRUE	FALSE
GAK	FALSE	FALSE
ADIPOR2	FALSE	FALSE
THRSP	FALSE	FALSE
LRRC8D	FALSE	FALSE
PLSCR2	TRUE	FALSE
PSMA5	FALSE	FALSE
ALDH16A1	FALSE	FALSE
LETM2	FALSE	FALSE
FAM102B	FALSE	FALSE
GDF10	FALSE	FALSE
PPP1R16B	FALSE	FALSE
SGK3	FALSE	FALSE
OR6C75	FALSE	FALSE
SH3BP5	FALSE	FALSE
ZNF132	FALSE	FALSE
DHCR24	FALSE	FALSE
SLC38A4	TRUE	FALSE
GJE1	FALSE	FALSE
NFIL3	FALSE	FALSE
KDM7A	FALSE	FALSE
MEF2B	FALSE	FALSE
STK24	FALSE	FALSE
CLNS1A	FALSE	FALSE
MAP7D2	FALSE	FALSE
ZNF267	FALSE	FALSE
GLP2R	FALSE	FALSE
PSKH1	FALSE	FALSE
GPAT2	FALSE	FALSE
KCNE3	FALSE	FALSE
SLC25A11	FALSE	FALSE
C16orf89	FALSE	FALSE
PAPLN	FALSE	FALSE
WNT9B	FALSE	FALSE
SIK1	FALSE	FALSE
SEPTIN3	TRUE	FALSE
CHSY1	FALSE	FALSE
POMT1	FALSE	FALSE
FOXD4L4	FALSE	FALSE
ATP13A2	FALSE	FALSE
RCN2	FALSE	FALSE
PSMD4	FALSE	FALSE
TTC34	FALSE	FALSE
LCA5L	FALSE	FALSE
MYLK3	TRUE	FALSE
MCOLN2	FALSE	FALSE
KLRG1	FALSE	FALSE
TUBGCP4	FALSE	FALSE
HELT	TRUE	FALSE
MAGEF1	FALSE	FALSE
HELB	FALSE	FALSE
KCNN3	FALSE	FALSE
SCX	FALSE	FALSE
MEA1	FALSE	FALSE
MYEF2	FALSE	FALSE
AP1M2	TRUE	FALSE
S100A12	FALSE	FALSE
RAD18	FALSE	FALSE
SPDYE3	FALSE	FALSE
MICB	FALSE	FALSE
ADH6	FALSE	FALSE
SPNS3	FALSE	FALSE
CAMLG	FALSE	FALSE
SLCO2A1	FALSE	FALSE
TACC3	FALSE	FALSE
MLLT3	FALSE	FALSE
ISG20	FALSE	FALSE
H3C8	FALSE	FALSE
TMEM30B	FALSE	FALSE
KRT19	TRUE	FALSE
CPM	FALSE	FALSE
NBPF12	FALSE	FALSE
ACKR2	FALSE	FALSE
FREM1	FALSE	FALSE
TBC1D32	FALSE	FALSE
PASK	FALSE	FALSE
MAP3K21	TRUE	FALSE
ANKRD40CL	FALSE	FALSE
GSAP	FALSE	FALSE
KLHL13	FALSE	FALSE
UBE2T	FALSE	FALSE
DPF2	FALSE	FALSE
PLCL2	FALSE	FALSE
SLC25A25	FALSE	FALSE
SP7	FALSE	FALSE
FOXJ3	FALSE	FALSE
ZFP30	FALSE	FALSE
DECR1	FALSE	FALSE
CSTL1	TRUE	FALSE
NKX3-2	FALSE	FALSE
RFPL4AL1	FALSE	FALSE
COMT	FALSE	FALSE
CNTN2	FALSE	FALSE
GSDMB	FALSE	FALSE
KRTAP19-3	TRUE	FALSE
CLDN4	FALSE	FALSE
ABR	FALSE	FALSE
NPAP1L	FALSE	FALSE
PLEKHA5	FALSE	FALSE
BTRC	FALSE	FALSE
MTFP1	FALSE	FALSE
IFT52	FALSE	FALSE
HS6ST3	TRUE	FALSE
FOS	FALSE	FALSE
CPNE4	FALSE	FALSE
KBTBD13	FALSE	FALSE
ZDHHC22	FALSE	FALSE
NGEF	FALSE	FALSE
BROX	FALSE	FALSE
LAIR2	FALSE	FALSE
FBL	FALSE	FALSE
FAM205A	FALSE	FALSE
COL6A5	FALSE	FALSE
FZD4	FALSE	FALSE
CCDC33	TRUE	FALSE
GNG4	FALSE	FALSE
AIMP1	FALSE	FALSE
CEP170	FALSE	FALSE
SPACA5B	FALSE	FALSE
ASPG	FALSE	FALSE
TRABD2B	FALSE	FALSE
CHRM4	TRUE	FALSE
TMEM268	FALSE	FALSE
PREB	FALSE	FALSE
FBXO21	FALSE	FALSE
KRT12	FALSE	FALSE
CYP2A7	FALSE	FALSE
SCPEP1	FALSE	FALSE
CPEB3	FALSE	FALSE
ISYNA1	FALSE	FALSE
MXI1	FALSE	FALSE
MTRF1	FALSE	FALSE
INPPL1	FALSE	FALSE
ANKRD16	FALSE	FALSE
ZDHHC1	FALSE	FALSE
STX3	FALSE	FALSE
MAU2	FALSE	FALSE
ZNF248	FALSE	FALSE
ZNF41	FALSE	FALSE
OR4N4	FALSE	FALSE
SOX10	FALSE	FALSE
TRAC	FALSE	FALSE
VRK3	FALSE	FALSE
TTC6	FALSE	FALSE
EFCAB12	FALSE	FALSE
SHCBP1L	TRUE	FALSE
CD300LD	TRUE	FALSE
SLC27A4	FALSE	FALSE
NLGN1	FALSE	FALSE
N4BP2L1	FALSE	FALSE
C6orf89	FALSE	FALSE
CFAP44	FALSE	FALSE
MARCHF3	FALSE	FALSE
SCHIP1	TRUE	FALSE
SMOC1	TRUE	FALSE
SPP2	TRUE	FALSE
ROS1	TRUE	FALSE
MTR	FALSE	FALSE
NPS	TRUE	FALSE
HMBOX1	FALSE	FALSE
CD72	FALSE	FALSE
RASGEF1A	FALSE	FALSE
GJB6	FALSE	FALSE
NOL4	FALSE	FALSE
HINT1	FALSE	FALSE
RUSC1	FALSE	FALSE
MRPS14	FALSE	FALSE
BCAM	FALSE	FALSE
JUP	FALSE	FALSE
MICALL2	FALSE	FALSE
TBC1D9	FALSE	FALSE
ZNF664	FALSE	FALSE
ACOX1	FALSE	FALSE
ZBTB10	FALSE	FALSE
THEMIS2	FALSE	FALSE
XCR1	FALSE	FALSE
HOMEZ	FALSE	FALSE
OR10G9	FALSE	FALSE
DCT	FALSE	FALSE
NTRK2	FALSE	FALSE
WIZ	FALSE	FALSE
SLC39A13	FALSE	FALSE
KRCC1	FALSE	FALSE
PHF20	FALSE	FALSE
BHLHE22	TRUE	FALSE
ATP10A	FALSE	FALSE
PDILT	FALSE	FALSE
NPHP3	FALSE	FALSE
KIF2C	FALSE	FALSE
DHX35	FALSE	FALSE
ANKRD26	FALSE	FALSE
OR6C6	FALSE	FALSE
MYL9	FALSE	FALSE
PDPR	FALSE	FALSE
MRPL49	FALSE	FALSE
ADAMDEC1	FALSE	FALSE
VHLL	FALSE	FALSE
CNTN6	TRUE	FALSE
HOXC12	FALSE	FALSE
SERPINA10	TRUE	FALSE
RCC1	FALSE	FALSE
ZNF135	FALSE	FALSE
PRPS1L1	TRUE	FALSE
UBE3C	FALSE	FALSE
MANSC4	FALSE	FALSE
PRELID3A	FALSE	FALSE
DYNLT1	FALSE	FALSE
KATNAL1	FALSE	FALSE
PBDC1	FALSE	FALSE
LARGE2	FALSE	FALSE
PPP2R3B	FALSE	FALSE
UPB1	FALSE	FALSE
SLC3A1	FALSE	FALSE
SPRR4	FALSE	FALSE
ROBO4	TRUE	FALSE
ZSWIM8	FALSE	FALSE
AKAP13	FALSE	FALSE
OR5M10	TRUE	FALSE
SEL1L2	FALSE	FALSE
UHRF1BP1	FALSE	FALSE
BTBD10	FALSE	FALSE
C19orf33	FALSE	FALSE
ISL2	FALSE	FALSE
PPP1R12B	FALSE	FALSE
LRRK1	FALSE	FALSE
HMGCLL1	FALSE	FALSE
CPEB4	FALSE	FALSE
SNRPC	FALSE	FALSE
GSTA2	FALSE	FALSE
ARVCF	FALSE	FALSE
ROR2	FALSE	FALSE
TLR1	FALSE	FALSE
DLST	FALSE	FALSE
HAT1	FALSE	FALSE
KATNBL1	FALSE	FALSE
DOCK2	FALSE	FALSE
PLSCR5	TRUE	FALSE
OR2F2	FALSE	FALSE
SLC46A1	FALSE	FALSE
CNPY2	FALSE	FALSE
HCN2	FALSE	FALSE
AOC2	FALSE	FALSE
SORCS2	FALSE	FALSE
SPRY3	TRUE	FALSE
FOLR2	FALSE	FALSE
DHX38	FALSE	FALSE
ZNF513	FALSE	FALSE
NOS1	FALSE	FALSE
CBFB	FALSE	FALSE
BCL9L	FALSE	FALSE
TFB1M	FALSE	FALSE
NUDT13	FALSE	FALSE
TM4SF4	FALSE	FALSE
LRIT2	FALSE	FALSE
NUP210L	TRUE	FALSE
FES	FALSE	FALSE
KLRK1	FALSE	FALSE
B4GALT5	FALSE	FALSE
EXOSC10	FALSE	FALSE
HUS1	FALSE	FALSE
TMEM121B	FALSE	FALSE
RPS4Y1	FALSE	FALSE
SACS	FALSE	FALSE
AGBL5	FALSE	FALSE
RRP15	FALSE	FALSE
CLDN19	TRUE	FALSE
SEM1	FALSE	FALSE
SLC35E3	FALSE	FALSE
SMPD3	FALSE	FALSE
PRCC	FALSE	FALSE
SDHC	FALSE	FALSE
CABCOCO1	FALSE	FALSE
MBD6	FALSE	FALSE
INSR	FALSE	FALSE
MAST2	FALSE	FALSE
LHFPL4	FALSE	FALSE
RCAN1	FALSE	FALSE
PPM1F	FALSE	FALSE
TRIOBP	FALSE	FALSE
SHLD2	FALSE	FALSE
BCL11A	FALSE	FALSE
CD82	FALSE	FALSE
PPP1R14D	FALSE	FALSE
APCDD1L	FALSE	FALSE
DNASE2B	TRUE	FALSE
FPR2	FALSE	FALSE
KLHL33	TRUE	FALSE
FAM216B	FALSE	FALSE
SEPHS1	FALSE	FALSE
SLC16A12	FALSE	FALSE
PWWP2B	FALSE	FALSE
ZBTB17	FALSE	FALSE
CCDC153	FALSE	FALSE
RNASE12	FALSE	FALSE
MAX	FALSE	FALSE
GNGT2	FALSE	FALSE
CHMP6	FALSE	FALSE
SPTY2D1OS	FALSE	FALSE
PRR9	FALSE	FALSE
CERS6	FALSE	FALSE
DSTYK	FALSE	FALSE
CYP2F1	FALSE	FALSE
ALDH1B1	FALSE	FALSE
KRTAP20-1	FALSE	FALSE
OXCT2	FALSE	FALSE
TSACC	FALSE	FALSE
PFDN1	FALSE	FALSE
DLG3	FALSE	FALSE
CADM4	FALSE	FALSE
PIK3R5	FALSE	FALSE
OVOL1	FALSE	FALSE
SGO2	FALSE	FALSE
BAMBI	FALSE	FALSE
TRPM7	FALSE	FALSE
KRAS	FALSE	FALSE
MSL1	FALSE	FALSE
PRAC2	FALSE	FALSE
EXOC3	FALSE	FALSE
CBLL2	FALSE	FALSE
PHIP	FALSE	FALSE
PDCD11	FALSE	FALSE
PRPS2	FALSE	FALSE
YDJC	FALSE	FALSE
LY6G5B	FALSE	FALSE
LMF2	FALSE	FALSE
EIF3C	FALSE	FALSE
CDCP1	FALSE	FALSE
ZMAT5	FALSE	FALSE
NUTM2F	FALSE	FALSE
RNF11	FALSE	FALSE
CDC16	FALSE	FALSE
HSBP1L1	TRUE	FALSE
OR51L1	TRUE	FALSE
THAP6	FALSE	FALSE
HEPACAM2	TRUE	FALSE
DDX51	FALSE	FALSE
FKBP5	FALSE	FALSE
CCL28	FALSE	FALSE
ANKRD49	FALSE	FALSE
PPP2R1A	FALSE	FALSE
SACM1L	FALSE	FALSE
DHRS7B	FALSE	FALSE
EXD1	TRUE	FALSE
C6orf118	TRUE	FALSE
KRT1	FALSE	FALSE
RHOBTB1	FALSE	FALSE
TSPAN1	FALSE	FALSE
GINS2	FALSE	FALSE
ACACA	FALSE	FALSE
CDCP2	FALSE	FALSE
SLC39A14	FALSE	FALSE
NETO1	FALSE	FALSE
MGLL	FALSE	FALSE
SIRT5	FALSE	FALSE
TTC32	FALSE	FALSE
ATP6V1A	FALSE	FALSE
MT1F	FALSE	FALSE
NOD1	FALSE	FALSE
ASTL	FALSE	FALSE
MKX	TRUE	FALSE
ALDH7A1	FALSE	FALSE
RNF6	FALSE	FALSE
ZNF714	FALSE	FALSE
KDM4E	FALSE	FALSE
CREB3L2	FALSE	FALSE
ICAM2	FALSE	FALSE
DPH2	FALSE	FALSE
CYP2C19	FALSE	FALSE
PRAMEF19	TRUE	FALSE
ME1	FALSE	FALSE
ACSM1	TRUE	FALSE
ARMCX6	FALSE	FALSE
FXYD2	FALSE	FALSE
OR3A1	TRUE	FALSE
C3orf33	TRUE	FALSE
REEP6	FALSE	FALSE
SPSB4	FALSE	FALSE
C17orf98	FALSE	FALSE
UCKL1	FALSE	FALSE
HABP4	FALSE	FALSE
ARHGAP5	FALSE	FALSE
KRTAP10-12	FALSE	FALSE
MED6	FALSE	FALSE
CRYGD	FALSE	FALSE
SCN1B	FALSE	FALSE
ZNF302	FALSE	FALSE
RABGAP1	FALSE	FALSE
CYP20A1	FALSE	FALSE
HNRNPDL	FALSE	FALSE
PGLYRP1	FALSE	FALSE
ALX3	FALSE	FALSE
PHYH	FALSE	FALSE
HSPB2	FALSE	FALSE
GTSE1	FALSE	FALSE
CXCL6	FALSE	FALSE
ZNF630	FALSE	FALSE
SRPK1	FALSE	FALSE
MAPK8IP1	FALSE	FALSE
MAP3K14	FALSE	FALSE
BEND2	TRUE	FALSE
ZNF280D	FALSE	FALSE
LRFN2	FALSE	FALSE
ALB	TRUE	FALSE
OR10A2	FALSE	FALSE
UGT2B7	TRUE	FALSE
ACRV1	FALSE	FALSE
GOLM1	TRUE	FALSE
IL12A	FALSE	FALSE
F3	FALSE	FALSE
IDH1	FALSE	FALSE
H2BC14	FALSE	FALSE
KDF1	FALSE	FALSE
P2RY14	FALSE	FALSE
ZNF221	FALSE	FALSE
ZNF711	FALSE	FALSE
GRIP2	FALSE	FALSE
ZFPM2	FALSE	FALSE
FGFR4	FALSE	FALSE
ENPP4	FALSE	FALSE
FSCB	TRUE	FALSE
APOF	FALSE	FALSE
NFKBIA	FALSE	FALSE
IL4	FALSE	FALSE
EXTL2	FALSE	FALSE
DCTN6	FALSE	FALSE
CPT1C	FALSE	FALSE
PUM3	FALSE	FALSE
IFNLR1	FALSE	FALSE
RNF8	FALSE	FALSE
USP27X	FALSE	FALSE
FBLN2	FALSE	FALSE
CPOX	FALSE	FALSE
TUT4	FALSE	FALSE
MCM5	FALSE	FALSE
C5orf51	FALSE	FALSE
KNOP1	FALSE	FALSE
MYPOP	FALSE	FALSE
FAM9A	FALSE	FALSE
SYTL5	FALSE	FALSE
RNASEH1	FALSE	FALSE
DCAF8	FALSE	FALSE
KRT20	TRUE	FALSE
RBBP9	FALSE	FALSE
GPX8	FALSE	FALSE
DHX58	FALSE	FALSE
FBLN1	FALSE	FALSE
BMF	FALSE	FALSE
P2RY8	FALSE	FALSE
SCN9A	FALSE	FALSE
C2CD6	FALSE	FALSE
RNF112	FALSE	FALSE
UBR5	FALSE	FALSE
ZNF280A	FALSE	FALSE
CALCRL	FALSE	FALSE
STAC3	FALSE	FALSE
ZNF264	FALSE	FALSE
PTPRS	FALSE	FALSE
LHFPL2	FALSE	FALSE
H2AZ1	FALSE	FALSE
TGM1	FALSE	FALSE
ASTE1	FALSE	FALSE
ZBTB25	FALSE	FALSE
KIAA0513	FALSE	FALSE
CRYAB	FALSE	FALSE
RBM47	FALSE	FALSE
CFAP47	FALSE	FALSE
SYDE2	FALSE	FALSE
CTSA	FALSE	FALSE
TEX33	FALSE	FALSE
NDUFA8	FALSE	FALSE
CINP	FALSE	FALSE
SNTB2	FALSE	FALSE
PAX4	TRUE	FALSE
GABARAPL2	FALSE	FALSE
NMS	FALSE	FALSE
MSMO1	FALSE	FALSE
NEK4	FALSE	FALSE
PARP11	FALSE	FALSE
HHLA1	TRUE	FALSE
HTR2C	FALSE	FALSE
ZNF609	FALSE	FALSE
TSSK3	FALSE	FALSE
PKDREJ	FALSE	FALSE
PARD6B	FALSE	FALSE
SDF2	FALSE	FALSE
RPS18	FALSE	FALSE
CUZD1	FALSE	FALSE
SDF4	FALSE	FALSE
SOS1	FALSE	FALSE
XYLT1	FALSE	FALSE
HSPA13	FALSE	FALSE
RHNO1	FALSE	FALSE
KCNF1	FALSE	FALSE
NFKB1	FALSE	FALSE
FNBP4	FALSE	FALSE
TRAK1	FALSE	FALSE
ZNF547	FALSE	FALSE
LRRFIP2	FALSE	FALSE
GNG7	FALSE	FALSE
CSF3R	FALSE	FALSE
KRTAP1-1	FALSE	FALSE
SLC25A45	FALSE	FALSE
KLKB1	TRUE	FALSE
MREG	FALSE	FALSE
FAM177A1	FALSE	FALSE
IRAK1	FALSE	FALSE
ATIC	FALSE	FALSE
DND1	FALSE	FALSE
DUS1L	FALSE	FALSE
CD302	FALSE	FALSE
MAP1LC3B2	FALSE	FALSE
CARHSP1	FALSE	FALSE
SWSAP1	FALSE	FALSE
EID1	FALSE	FALSE
TRIM72	FALSE	FALSE
TCF7	FALSE	FALSE
FUT6	FALSE	FALSE
EPS8	FALSE	FALSE
YWHAB	FALSE	FALSE
GPR39	FALSE	FALSE
CTSH	FALSE	FALSE
ZNF493	FALSE	FALSE
ZNF419	FALSE	FALSE
FDX1	FALSE	FALSE
SETBP1	FALSE	FALSE
SURF4	FALSE	FALSE
TM4SF20	TRUE	FALSE
KIF3C	FALSE	FALSE
HOXA11	FALSE	FALSE
PRR11	FALSE	FALSE
LRP11	FALSE	FALSE
AHNAK	FALSE	FALSE
SEC62	FALSE	FALSE
OPN3	FALSE	FALSE
SLC16A4	FALSE	FALSE
S1PR5	FALSE	FALSE
CEP170B	TRUE	FALSE
VPS11	FALSE	FALSE
TGIF2LY	FALSE	FALSE
GNAI2	FALSE	FALSE
SCG2	FALSE	FALSE
PLK3	FALSE	FALSE
ZNF571	FALSE	FALSE
CLEC4C	FALSE	FALSE
MPP6	FALSE	FALSE
B3GNT6	FALSE	FALSE
MRPL35	FALSE	FALSE
PTPN22	FALSE	FALSE
SYNCRIP	FALSE	FALSE
PRDM8	FALSE	FALSE
ABCG5	FALSE	FALSE
TPD52L1	TRUE	FALSE
PHEX	FALSE	FALSE
H2BC5	FALSE	FALSE
MAN1B1	FALSE	FALSE
ADGRE5	FALSE	FALSE
MRPS26	FALSE	FALSE
CD300LG	FALSE	FALSE
MRPL33	FALSE	FALSE
KIF20A	FALSE	FALSE
LRRTM2	FALSE	FALSE
USP5	FALSE	FALSE
CTSV	TRUE	FALSE
ATF7	FALSE	FALSE
PIH1D2	FALSE	FALSE
FBXL16	TRUE	FALSE
ABHD2	FALSE	FALSE
CNOT7	FALSE	FALSE
MTMR10	FALSE	FALSE
ACVR1C	FALSE	FALSE
KCNRG	FALSE	FALSE
ECE1	FALSE	FALSE
S100B	FALSE	FALSE
WBP11	FALSE	FALSE
INSYN1	FALSE	FALSE
RARS2	FALSE	FALSE
PLEC	FALSE	FALSE
MRPL18	FALSE	FALSE
IQCA1L	FALSE	FALSE
EIF3H	FALSE	FALSE
B2M	FALSE	FALSE
ITGA3	FALSE	FALSE
PGM2L1	FALSE	FALSE
CDC45	FALSE	FALSE
SH3RF2	FALSE	FALSE
SEPSECS	FALSE	FALSE
COPS9	FALSE	FALSE
C11orf1	FALSE	FALSE
ZBTB37	FALSE	FALSE
NUDT14	FALSE	FALSE
CNGA4	FALSE	FALSE
MB21D2	FALSE	FALSE
ANKRD34B	FALSE	FALSE
ANXA3	FALSE	FALSE
ARL5C	TRUE	FALSE
BTK	FALSE	FALSE
RBM45	FALSE	FALSE
TULP1	FALSE	FALSE
ITGB5	FALSE	FALSE
KMT2B	FALSE	FALSE
HPN	TRUE	FALSE
SURF1	FALSE	FALSE
SMCR8	FALSE	FALSE
NPW	FALSE	FALSE
SYCE3	TRUE	FALSE
ZNF84	FALSE	FALSE
PATJ	FALSE	FALSE
LGALS4	FALSE	FALSE
MTNR1A	FALSE	FALSE
TOR1AIP2	FALSE	FALSE
PAX3	FALSE	FALSE
MAZ	FALSE	FALSE
ZNF585B	FALSE	FALSE
RNF167	FALSE	FALSE
CLEC2D	FALSE	FALSE
ZNF497	FALSE	FALSE
TTYH3	FALSE	FALSE
HNRNPCL2	TRUE	FALSE
BEX4	FALSE	FALSE
SEPTIN4	FALSE	FALSE
ANKRD6	FALSE	FALSE
CTTNBP2	FALSE	FALSE
NDUFAF4	FALSE	FALSE
ZNF784	FALSE	FALSE
ATP6V0B	FALSE	FALSE
SPEM1	FALSE	FALSE
TSPAN2	TRUE	FALSE
CYP4Z1	FALSE	FALSE
DYNLRB2	FALSE	FALSE
DLX5	FALSE	FALSE
DEPDC4	FALSE	FALSE
NDUFB6	FALSE	FALSE
KCP	FALSE	FALSE
MTX3	FALSE	FALSE
MRPL58	FALSE	FALSE
ST3GAL2	FALSE	FALSE
TRIM44	FALSE	FALSE
SHQ1	FALSE	FALSE
CLIC5	FALSE	FALSE
PARP1	FALSE	FALSE
ASCC3	FALSE	FALSE
CCDC96	FALSE	FALSE
TFPI	FALSE	FALSE
HERPUD2	FALSE	FALSE
TMEM170B	FALSE	FALSE
C19orf18	FALSE	FALSE
SMARCAD1	FALSE	FALSE
KIF6	FALSE	FALSE
NOS2	FALSE	FALSE
TSPAN7	FALSE	FALSE
CHAT	FALSE	FALSE
MRE11	FALSE	FALSE
FAM189A2	FALSE	FALSE
OR4K13	FALSE	FALSE
PRRC2B	FALSE	FALSE
KLK12	FALSE	FALSE
CDH13	FALSE	FALSE
PLEKHN1	TRUE	FALSE
MEI4	FALSE	FALSE
SATB1	FALSE	FALSE
SLC5A2	FALSE	FALSE
GFM2	FALSE	FALSE
C11orf42	FALSE	FALSE
HPSE	FALSE	FALSE
TATDN2	FALSE	FALSE
HSF4	FALSE	FALSE
SMG7	FALSE	FALSE
THAP3	FALSE	FALSE
CLDN8	FALSE	FALSE
CFL2	FALSE	FALSE
CLN6	FALSE	FALSE
TRAPPC11	FALSE	FALSE
SLC25A21	FALSE	FALSE
PAFAH2	FALSE	FALSE
LETMD1	FALSE	FALSE
FBXO16	TRUE	FALSE
FLT4	FALSE	FALSE
CERS4	FALSE	FALSE
CDHR1	FALSE	FALSE
ZNF488	FALSE	FALSE
APOE	FALSE	FALSE
RABEP1	FALSE	FALSE
CCND1	FALSE	FALSE
CALHM4	FALSE	FALSE
FYTTD1	FALSE	FALSE
RANBP6	FALSE	FALSE
HSPH1	FALSE	FALSE
IL25	FALSE	FALSE
RPS17	FALSE	FALSE
LMO3	TRUE	FALSE
AKAP6	TRUE	FALSE
ACTR3B	FALSE	FALSE
SDHD	FALSE	FALSE
HOXB7	TRUE	FALSE
FKBP9	FALSE	FALSE
TP53I13	FALSE	FALSE
ATP5F1D	FALSE	FALSE
ABHD11	FALSE	FALSE
GRIFIN	TRUE	FALSE
KCNMB4	FALSE	FALSE
ACP5	FALSE	FALSE
TPST1	FALSE	FALSE
PCDH9	FALSE	FALSE
FARP1	FALSE	FALSE
ASGR1	FALSE	FALSE
HADH	FALSE	FALSE
C1QTNF1	FALSE	FALSE
IL17F	FALSE	FALSE
PLA1A	FALSE	FALSE
SAMD4B	FALSE	FALSE
C4orf3	FALSE	FALSE
USP21	FALSE	FALSE
ARHGEF25	FALSE	FALSE
PIK3R6	FALSE	FALSE
MTF2	FALSE	FALSE
GADD45G	FALSE	FALSE
FAM170A	FALSE	FALSE
EXT1	FALSE	FALSE
GNRHR	TRUE	FALSE
DAAM1	FALSE	FALSE
PARD3	TRUE	FALSE
EEF1D	FALSE	FALSE
PNLIPRP1	FALSE	FALSE
ZFHX2	FALSE	FALSE
CPA4	TRUE	FALSE
HSFX1	FALSE	FALSE
INPP1	FALSE	FALSE
RANBP9	FALSE	FALSE
RAB3IL1	FALSE	FALSE
SLC7A13	FALSE	FALSE
FBXW4	FALSE	FALSE
HSD17B7	FALSE	FALSE
PRR35	TRUE	FALSE
RECQL	FALSE	FALSE
SUMO3	FALSE	FALSE
PNLDC1	FALSE	FALSE
AHCYL2	FALSE	FALSE
AURKAIP1	FALSE	FALSE
SERF1A	FALSE	FALSE
SERINC1	FALSE	FALSE
USP6	FALSE	FALSE
BPIFB4	FALSE	FALSE
CCDC190	FALSE	FALSE
PLEKHM3	FALSE	FALSE
WFDC8	FALSE	FALSE
ANKRD13A	FALSE	FALSE
OSM	FALSE	FALSE
WDR53	FALSE	FALSE
XRCC2	FALSE	FALSE
MBD2	FALSE	FALSE
CHRM3	TRUE	FALSE
PPP2R1B	FALSE	FALSE
ZNF473	FALSE	FALSE
ARSH	FALSE	FALSE
CD226	FALSE	FALSE
ADCY9	FALSE	FALSE
BACE1	FALSE	FALSE
ARSG	FALSE	FALSE
ZNF35	FALSE	FALSE
SH3BP4	FALSE	FALSE
DLG5	FALSE	FALSE
SDHAF1	FALSE	FALSE
FBXW7	FALSE	FALSE
TCOF1	FALSE	FALSE
CLTC	FALSE	FALSE
TLL1	FALSE	FALSE
ABCC11	FALSE	FALSE
RBBP8	FALSE	FALSE
G6PD	FALSE	FALSE
NDST2	FALSE	FALSE
STAMBP	FALSE	FALSE
TDRD9	FALSE	FALSE
PBLD	FALSE	FALSE
SLC15A4	FALSE	FALSE
SLC12A8	FALSE	FALSE
LONP2	FALSE	FALSE
SPAG7	FALSE	FALSE
SUPT3H	FALSE	FALSE
SREK1	FALSE	FALSE
MTARC2	FALSE	FALSE
MAPRE1	FALSE	FALSE
EBF2	FALSE	FALSE
OR56A3	TRUE	FALSE
CFL1	FALSE	FALSE
CYBC1	FALSE	FALSE
DGCR6L	FALSE	FALSE
KCTD12	FALSE	FALSE
CYP7B1	FALSE	FALSE
TEX35	TRUE	FALSE
IL1A	FALSE	FALSE
NME8	TRUE	FALSE
EXOC8	FALSE	FALSE
TPSG1	FALSE	FALSE
POLK	FALSE	FALSE
KRTAP4-1	FALSE	FALSE
SLC47A2	FALSE	FALSE
LRSAM1	FALSE	FALSE
RDH10	FALSE	FALSE
ACO2	FALSE	FALSE
GALR1	FALSE	FALSE
COL28A1	TRUE	FALSE
CCDC107	FALSE	FALSE
GRIK4	FALSE	FALSE
BTF3L4	FALSE	FALSE
RAB2A	FALSE	FALSE
ZFP3	FALSE	FALSE
STK17A	FALSE	FALSE
LEMD2	FALSE	FALSE
CGGBP1	FALSE	FALSE
SNIP1	FALSE	FALSE
CARD14	FALSE	FALSE
XIRP1	FALSE	FALSE
FOXI2	FALSE	FALSE
NSMCE2	FALSE	FALSE
CALM1	FALSE	FALSE
ST7	FALSE	FALSE
HMGB2	FALSE	FALSE
EDA2R	FALSE	FALSE
TMEM41B	FALSE	FALSE
CARMIL1	FALSE	FALSE
CEP126	FALSE	FALSE
MINDY2	FALSE	FALSE
DARS1	FALSE	FALSE
SPPL2A	FALSE	FALSE
HNRNPA3	FALSE	FALSE
YJU2	FALSE	FALSE
EIPR1	FALSE	FALSE
PRR23D2	FALSE	FALSE
PJA1	FALSE	FALSE
BEND6	FALSE	FALSE
MCM3	FALSE	FALSE
DGKG	FALSE	FALSE
ARHGEF3	FALSE	FALSE
METTL2B	FALSE	FALSE
USPL1	FALSE	FALSE
TTC19	FALSE	FALSE
PSMG3	FALSE	FALSE
DSPP	TRUE	FALSE
NLRC5	FALSE	FALSE
HIGD1A	FALSE	FALSE
HSD11B1L	FALSE	FALSE
CSGALNACT1	FALSE	FALSE
SEC22B	FALSE	FALSE
WDR48	FALSE	FALSE
SPA17	FALSE	FALSE
IGF2BP2	FALSE	FALSE
RPN1	FALSE	FALSE
CAPN9	TRUE	FALSE
GLRA2	TRUE	FALSE
PIK3C2B	FALSE	FALSE
EP400	FALSE	FALSE
GBF1	FALSE	FALSE
CCDC160	TRUE	FALSE
LDHA	FALSE	FALSE
ZNF461	FALSE	FALSE
FXYD1	FALSE	FALSE
PDE6B	FALSE	FALSE
CYBRD1	FALSE	FALSE
GZF1	FALSE	FALSE
CENPN	FALSE	FALSE
SIDT2	FALSE	FALSE
ADCK1	FALSE	FALSE
SGTB	FALSE	FALSE
USP6NL	FALSE	FALSE
GEMIN6	FALSE	FALSE
TMPRSS4	TRUE	FALSE
FBN1	FALSE	FALSE
GANC	FALSE	FALSE
UBXN10	FALSE	FALSE
SOX30	FALSE	FALSE
RNF115	FALSE	FALSE
OR51I1	FALSE	FALSE
KYAT3	FALSE	FALSE
TSPAN17	FALSE	FALSE
PIMREG	FALSE	FALSE
HLA-DMB	FALSE	FALSE
MUC19	TRUE	FALSE
CCL4L2	FALSE	FALSE
LRATD2	FALSE	FALSE
CDKN3	FALSE	FALSE
TERT	FALSE	FALSE
LRCH2	FALSE	FALSE
PKD2	FALSE	FALSE
OR4P4	FALSE	FALSE
ZNF726	FALSE	FALSE
GPA33	FALSE	FALSE
NCALD	FALSE	FALSE
SLC25A18	FALSE	FALSE
SYT12	FALSE	FALSE
GALT	FALSE	FALSE
YARS1	FALSE	FALSE
ATL3	FALSE	FALSE
OR5M1	FALSE	FALSE
WDR81	FALSE	FALSE
FAM83A	FALSE	FALSE
ATP6V0C	FALSE	FALSE
KIF7	FALSE	FALSE
SLC35E2A	FALSE	FALSE
PRKCA	FALSE	FALSE
IHH	FALSE	FALSE
AZIN2	FALSE	FALSE
NUMA1	FALSE	FALSE
TMEM44	FALSE	FALSE
WT1	FALSE	FALSE
TCHP	FALSE	FALSE
TMIE	FALSE	FALSE
SAMD9L	FALSE	FALSE
MED15	FALSE	FALSE
CACNB2	TRUE	FALSE
RIOX1	FALSE	FALSE
TAF9	FALSE	FALSE
GM2A	FALSE	FALSE
SPIDR	FALSE	FALSE
CCDC24	FALSE	FALSE
CSGALNACT2	FALSE	FALSE
GPR52	FALSE	FALSE
PROK1	FALSE	FALSE
GLYATL1	FALSE	FALSE
ACR	FALSE	FALSE
NBN	FALSE	FALSE
TMEM143	FALSE	FALSE
PIGF	FALSE	FALSE
ARCN1	FALSE	FALSE
PSPH	FALSE	FALSE
ARSK	FALSE	FALSE
SLC18A3	FALSE	FALSE
NXPH4	FALSE	FALSE
OR1E3	FALSE	FALSE
APH1A	FALSE	FALSE
PROM2	FALSE	FALSE
MESD	FALSE	FALSE
TCEAL6	TRUE	FALSE
C1QTNF9	TRUE	FALSE
L3MBTL4	FALSE	FALSE
CRYAA	FALSE	FALSE
ABCA7	FALSE	FALSE
LCLAT1	FALSE	FALSE
MIS12	FALSE	FALSE
CCDC180	FALSE	FALSE
B4GAT1	FALSE	FALSE
HAAO	TRUE	FALSE
JAML	FALSE	FALSE
RBM15B	FALSE	FALSE
WNT7B	FALSE	FALSE
GABRG2	FALSE	FALSE
TMEM35B	FALSE	FALSE
ARHGEF1	FALSE	FALSE
PPARD	FALSE	FALSE
ACTR8	FALSE	FALSE
SS18L1	FALSE	FALSE
ADRB3	FALSE	FALSE
MSANTD2	FALSE	FALSE
USP9X	FALSE	FALSE
CCP110	FALSE	FALSE
PRX	FALSE	FALSE
RS1	FALSE	FALSE
ZC3H12C	FALSE	FALSE
RTP5	FALSE	FALSE
ZFP64	FALSE	FALSE
SLFNL1	FALSE	FALSE
ITIH4	FALSE	FALSE
WDR87	TRUE	FALSE
RIDA	FALSE	FALSE
USP8	FALSE	FALSE
C3orf56	FALSE	FALSE
EXD3	FALSE	FALSE
IQCN	FALSE	FALSE
CHL1	FALSE	FALSE
PRG2	FALSE	FALSE
CLCN1	FALSE	FALSE
OR8I2	FALSE	FALSE
ZSCAN20	FALSE	FALSE
LTC4S	FALSE	FALSE
NUP42	FALSE	FALSE
FIP1L1	FALSE	FALSE
MRPL17	FALSE	FALSE
DDR2	FALSE	FALSE
C1orf109	FALSE	FALSE
H2BC6	FALSE	FALSE
EFCAB8	FALSE	FALSE
SOX7	FALSE	FALSE
ACSL3	FALSE	FALSE
KCTD1	FALSE	FALSE
SKA2	FALSE	FALSE
FOXL2	FALSE	FALSE
MAGEB6	FALSE	FALSE
CYB5A	FALSE	FALSE
TRIM49	FALSE	FALSE
RUVBL1	FALSE	FALSE
TOX2	FALSE	FALSE
EPB42	FALSE	FALSE
ZBTB9	FALSE	FALSE
RYK	FALSE	FALSE
PTPN5	FALSE	FALSE
MAP2K1	FALSE	FALSE
GPR32	FALSE	FALSE
MTA1	FALSE	FALSE
CAMSAP1	FALSE	FALSE
ARMH2	FALSE	FALSE
ZNF222	FALSE	FALSE
FAM9B	FALSE	FALSE
WBP4	FALSE	FALSE
IDS	FALSE	FALSE
IPO13	FALSE	FALSE
GNAT1	FALSE	FALSE
MCTS1	FALSE	FALSE
ACOT4	FALSE	FALSE
DNM1L	FALSE	FALSE
ABCA12	FALSE	FALSE
CYP4F8	FALSE	FALSE
TM7SF2	FALSE	FALSE
CD200R1L	FALSE	FALSE
AMBP	TRUE	FALSE
CELF1	FALSE	FALSE
PDGFRL	TRUE	FALSE
INTS7	FALSE	FALSE
RNF187	FALSE	FALSE
ARL8B	FALSE	FALSE
LYRM1	FALSE	FALSE
SLC45A3	FALSE	FALSE
ANGEL1	FALSE	FALSE
REM2	FALSE	FALSE
CDKN2A	FALSE	FALSE
ZNF100	FALSE	FALSE
SLC9A6	FALSE	FALSE
TUBAL3	FALSE	FALSE
CCS	FALSE	FALSE
ACTL6A	FALSE	FALSE
HOXD13	FALSE	FALSE
DPP9	FALSE	FALSE
GPATCH8	FALSE	FALSE
HADHA	FALSE	FALSE
PAPSS1	FALSE	FALSE
NDUFB5	FALSE	FALSE
ATXN1	FALSE	FALSE
MYL7	FALSE	FALSE
NXF5	FALSE	FALSE
NUDT22	FALSE	FALSE
SPC25	FALSE	FALSE
PLCD4	TRUE	FALSE
MIEF2	FALSE	FALSE
ZNF768	FALSE	FALSE
ELF5	FALSE	FALSE
TMEM231	FALSE	FALSE
CYP39A1	FALSE	FALSE
SLITRK1	TRUE	FALSE
CAPRIN2	FALSE	FALSE
COL1A1	FALSE	FALSE
FAM166C	FALSE	FALSE
VPS37A	FALSE	FALSE
INTS2	FALSE	FALSE
GFRA4	FALSE	FALSE
TSC2	FALSE	FALSE
LONRF2	FALSE	FALSE
RHOT1	FALSE	FALSE
FEZ1	FALSE	FALSE
PGLS	FALSE	FALSE

### Sheet: Colon
genes	FilterByGeneric	FilterByStandR
GPR119	TRUE	FALSE
SETX	FALSE	FALSE
WRNIP1	FALSE	FALSE
CATSPERD	FALSE	FALSE
PEG10	FALSE	FALSE
GPRC5B	FALSE	FALSE
ZFP41	FALSE	FALSE
MYMX	FALSE	FALSE
KRTAP10-1	FALSE	FALSE
TMEM45A	FALSE	FALSE
KIF18B	FALSE	FALSE
BDKRB2	FALSE	FALSE
KDM1B	FALSE	FALSE
GTSF1L	FALSE	FALSE
DPEP1	FALSE	FALSE
FBLN5	FALSE	FALSE
NCR3LG1	FALSE	FALSE
TMEM14C	FALSE	FALSE
ACE2	FALSE	FALSE
NIBAN1	FALSE	FALSE
RCN3	FALSE	FALSE
PGBD5	FALSE	FALSE
TMLHE	FALSE	FALSE
CYP4F11	FALSE	FALSE
ASS1	FALSE	FALSE
NEXMIF	TRUE	FALSE
NEFH	TRUE	FALSE
CCDC127	FALSE	FALSE
AGTRAP	FALSE	FALSE
VN1R4	FALSE	FALSE
RAD51D	FALSE	FALSE
PLCD3	FALSE	FALSE
TTC22	FALSE	FALSE
TTC16	FALSE	FALSE
TCHP	FALSE	FALSE
SLC5A7	FALSE	FALSE
TIMM8B	FALSE	FALSE
SLC46A1	FALSE	FALSE
CAPN13	FALSE	FALSE
ANXA2	FALSE	FALSE
SOBP	FALSE	FALSE
CWC25	FALSE	FALSE
DNTTIP2	FALSE	FALSE
DBX2	FALSE	FALSE
ANO1	FALSE	FALSE
NFE2L1	FALSE	FALSE
METTL23	FALSE	FALSE
EXTL1	TRUE	FALSE
USP12	FALSE	FALSE
TTC28	FALSE	FALSE
HJV	TRUE	FALSE
TMC6	FALSE	FALSE
PPP3CA	FALSE	FALSE
RBM23	FALSE	FALSE
CEACAM21	FALSE	FALSE
GUCY1A2	FALSE	FALSE
ADORA2A	FALSE	FALSE
ARFGAP3	FALSE	FALSE
SMIM10L2A	TRUE	FALSE
FOXK2	FALSE	FALSE
ZNF544	FALSE	FALSE
ARHGEF7	FALSE	FALSE
CPHXL	FALSE	FALSE
ARHGAP10	FALSE	FALSE
SNX14	FALSE	FALSE
ZNF736	FALSE	FALSE
GJB1	FALSE	FALSE
PKNOX1	FALSE	FALSE
C12orf71	FALSE	FALSE
HSPA14	FALSE	FALSE
ANGPTL1	FALSE	FALSE
TTC21B	FALSE	FALSE
SPAG6	FALSE	FALSE
NPIPA1	FALSE	FALSE
SPANXA1	FALSE	FALSE
LUZP2	FALSE	FALSE
CLDN5	FALSE	FALSE
CDH7	FALSE	FALSE
PARVA	FALSE	FALSE
NKX1-1	FALSE	FALSE
MAP1LC3A	FALSE	FALSE
IL10RA	FALSE	FALSE
CT62	TRUE	FALSE
MEGF11	FALSE	FALSE
TPCN1	FALSE	FALSE
RASA3	FALSE	FALSE
ERICH6B	TRUE	FALSE
TMEM67	FALSE	FALSE
GPX8	FALSE	FALSE
CYP11A1	TRUE	FALSE
CYP4Z1	FALSE	FALSE
FMNL3	FALSE	FALSE
STARD3	FALSE	FALSE
ITGA3	FALSE	FALSE
THNSL1	FALSE	FALSE
PDIA6	FALSE	FALSE
RAD50	FALSE	FALSE
NDFIP2	FALSE	FALSE
FAHD1	FALSE	FALSE
RTF1	FALSE	FALSE
PAIP1	FALSE	FALSE
SHISA6	FALSE	FALSE
MAGT1	FALSE	FALSE
ALK	TRUE	FALSE
WNT8B	FALSE	FALSE
RELCH	FALSE	FALSE
WASF2	FALSE	FALSE
IDI2	FALSE	FALSE
POLR2M	FALSE	FALSE
YAE1	FALSE	FALSE
MRPL58	FALSE	FALSE
NKAP	FALSE	FALSE
THAP3	FALSE	FALSE
OR10G2	FALSE	FALSE
SCUBE2	FALSE	FALSE
RBFOX1	FALSE	FALSE
HOXD4	FALSE	FALSE
GMPPA	FALSE	FALSE
TMPRSS11E	FALSE	FALSE
TRAPPC13	FALSE	FALSE
MRGPRX2	FALSE	FALSE
SLC25A14	FALSE	FALSE
HTRA1	FALSE	FALSE
UBE2R2	FALSE	FALSE
RBBP6	FALSE	FALSE
TXNL4B	FALSE	FALSE
LHB	FALSE	FALSE
OR2A4	FALSE	FALSE
MAGEB6	FALSE	FALSE
FAM9C	TRUE	FALSE
APOBEC3H	TRUE	FALSE
RARB	FALSE	FALSE
THOC6	FALSE	FALSE
FAM162A	FALSE	FALSE
PKD1L3	FALSE	FALSE
SEC62	FALSE	FALSE
MBTPS1	FALSE	FALSE
PDE11A	FALSE	FALSE
STK17A	FALSE	FALSE
RBM45	FALSE	FALSE
PRAG1	FALSE	FALSE
PPM1L	FALSE	FALSE
DTX3	FALSE	FALSE
UBE2NL	FALSE	FALSE
COQ4	FALSE	FALSE
FBXL2	FALSE	FALSE
HYAL1	FALSE	FALSE
ADA2	FALSE	FALSE
PRMT1	FALSE	FALSE
MUCL1	FALSE	FALSE
ST13	FALSE	FALSE
ZNF33A	FALSE	FALSE
HES7	FALSE	FALSE
HOXB7	FALSE	FALSE
ZNF512B	FALSE	FALSE
ATP13A3	FALSE	FALSE
ZNF747	FALSE	FALSE
CDH8	FALSE	FALSE
CDKL1	FALSE	FALSE
PLA2G4F	FALSE	FALSE
FAM227A	TRUE	FALSE
IGFBP6	FALSE	FALSE
BMERB1	FALSE	FALSE
NUDT13	FALSE	FALSE
OR8I2	FALSE	FALSE
TRAK1	FALSE	FALSE
ATG10	FALSE	FALSE
FBXL12	FALSE	FALSE
NYX	FALSE	FALSE
PAX8	FALSE	FALSE
OR5B21	FALSE	FALSE
TMEM265	FALSE	FALSE
MAPKBP1	FALSE	FALSE
CYP1A2	TRUE	FALSE
TRAPPC2L	FALSE	FALSE
HELLS	FALSE	FALSE
ADAM17	FALSE	FALSE
C16orf91	FALSE	FALSE
GJD3	FALSE	FALSE
CCDC115	FALSE	FALSE
FBXW10	FALSE	FALSE
SPATC1	TRUE	FALSE
NOL6	FALSE	FALSE
TRIM49B	FALSE	FALSE
RIMS1	TRUE	FALSE
CD163L1	FALSE	FALSE
PRDM6	FALSE	FALSE
TRIM35	FALSE	FALSE
OSBP	FALSE	FALSE
CREG1	FALSE	FALSE
USP22	FALSE	FALSE
SPATA21	FALSE	FALSE
SEM1	FALSE	FALSE
LRRC63	TRUE	FALSE
MFAP2	FALSE	FALSE
RTN4RL1	FALSE	FALSE
ROR2	FALSE	FALSE
XRCC3	FALSE	FALSE
C19orf73	FALSE	FALSE
UQCC1	FALSE	FALSE
FUBP1	FALSE	FALSE
ZNF862	FALSE	FALSE
CPT1B	FALSE	FALSE
RSAD1	FALSE	FALSE
MRPL17	FALSE	FALSE
ZMYM2	FALSE	FALSE
LRATD2	FALSE	FALSE
C9orf72	FALSE	FALSE
DLG1	FALSE	FALSE
OR2T29	FALSE	FALSE
PIFO	FALSE	FALSE
CATSPERB	TRUE	FALSE
SETDB2	FALSE	FALSE
SYS1	FALSE	FALSE
UQCR10	FALSE	FALSE
H2BC4	FALSE	FALSE
ELAVL4	FALSE	FALSE
IL31	FALSE	FALSE
H4C15	FALSE	FALSE
TFDP2	FALSE	FALSE
THAP12	FALSE	FALSE
PDZD4	FALSE	FALSE
LIAS	FALSE	FALSE
TMEM129	FALSE	FALSE
FAM118A	FALSE	FALSE
TMEM220	FALSE	FALSE
ZNF285	FALSE	FALSE
CLMP	FALSE	FALSE
RFPL2	FALSE	FALSE
ABCC5	FALSE	FALSE
CA1	FALSE	FALSE
FUNDC1	FALSE	FALSE
POTED	FALSE	FALSE
LEPR	FALSE	FALSE
APOH	FALSE	FALSE
NLRC3	FALSE	FALSE
CACNA2D4	FALSE	FALSE
THAP4	FALSE	FALSE
EPS8L3	FALSE	FALSE
CD2	FALSE	FALSE
TTC27	FALSE	FALSE
DPP9	FALSE	FALSE
XG	FALSE	FALSE
LIME1	FALSE	FALSE
KMT2A	FALSE	FALSE
KAT6A	FALSE	FALSE
MS4A12	FALSE	FALSE
OR5T1	FALSE	FALSE
SNX5	FALSE	FALSE
C16orf96	FALSE	FALSE
MNT	FALSE	FALSE
WDCP	FALSE	FALSE
GNG12	FALSE	FALSE
COX10	FALSE	FALSE
FAM98C	FALSE	FALSE
PNCK	FALSE	FALSE
RNF212B	FALSE	FALSE
SHKBP1	FALSE	FALSE
NOL11	FALSE	FALSE
AWAT2	TRUE	FALSE
GRM5	FALSE	FALSE
CELF4	FALSE	FALSE
JDP2	FALSE	FALSE
NCOA4	FALSE	FALSE
XAGE3	FALSE	FALSE
NXNL2	TRUE	FALSE
PECR	FALSE	FALSE
ISYNA1	FALSE	FALSE
ANGEL1	FALSE	FALSE
ATP8B4	FALSE	FALSE
NDUFA13	FALSE	FALSE
MATK	FALSE	FALSE
UTP14C	FALSE	FALSE
SPA17	FALSE	FALSE
TMEM86B	FALSE	FALSE
TNFRSF8	FALSE	FALSE
PPAN	FALSE	FALSE
RC3H1	FALSE	FALSE
PEX19	FALSE	FALSE
RPL39	FALSE	FALSE
PRSS8	FALSE	FALSE
LDLRAP1	FALSE	FALSE
SH2D2A	FALSE	FALSE
KDM8	FALSE	FALSE
CTCFL	FALSE	FALSE
RNF125	FALSE	FALSE
MYPN	FALSE	FALSE
UFL1	FALSE	FALSE
LRRC3B	TRUE	FALSE
MRNIP	FALSE	FALSE
MAGOHB	FALSE	FALSE
PAM16	FALSE	FALSE
SMCO3	FALSE	FALSE
LORICRIN	FALSE	FALSE
SH2D4B	FALSE	FALSE
DNAJC27	FALSE	FALSE
ANKRD13B	FALSE	FALSE
SART1	FALSE	FALSE
SLCO1A2	FALSE	FALSE
TMEM100	FALSE	FALSE
ADAM7	FALSE	FALSE
NKAPL	FALSE	FALSE
ANKMY2	FALSE	FALSE
ARAP2	FALSE	FALSE
CCDC13	FALSE	FALSE
FRAS1	FALSE	FALSE
PDE7A	FALSE	FALSE
PLCG2	FALSE	FALSE
SLC49A4	FALSE	FALSE
MTFP1	FALSE	FALSE
SPINK1	FALSE	FALSE
NEK4	FALSE	FALSE
DPF3	FALSE	FALSE
SMC4	FALSE	FALSE
SOX10	FALSE	FALSE
APOOL	FALSE	FALSE
TUBE1	FALSE	FALSE
NECAP1	FALSE	FALSE
EMC3	FALSE	FALSE
C6orf15	FALSE	FALSE
ZNF366	FALSE	FALSE
ANKRD6	FALSE	FALSE
LRRC36	FALSE	FALSE
CDR2	FALSE	FALSE
KMT2D	FALSE	FALSE
LTBP1	FALSE	FALSE
KRTAP12-4	FALSE	FALSE
TOX2	FALSE	FALSE
CCDC28A-AS1	FALSE	FALSE
EMCN	FALSE	FALSE
C9orf129	TRUE	FALSE
ASB12	FALSE	FALSE
NUP88	FALSE	FALSE
WIPF1	FALSE	FALSE
SLC35E2B	FALSE	FALSE
WDR26	FALSE	FALSE
TENT4A	FALSE	FALSE
KLC1	FALSE	FALSE
KCTD13	FALSE	FALSE
OR7D4	FALSE	FALSE
DHX16	FALSE	FALSE
LRRC10	TRUE	FALSE
MSANTD4	FALSE	FALSE
NYAP1	FALSE	FALSE
DRGX	FALSE	FALSE
COL6A6	TRUE	FALSE
ZCWPW2	FALSE	FALSE
PSPH	FALSE	FALSE
GATA5	TRUE	FALSE
OR10A3	FALSE	FALSE
STATH	FALSE	FALSE
EDEM3	FALSE	FALSE
CCNJ	FALSE	FALSE
COX5B	FALSE	FALSE
DGAT2	FALSE	FALSE
H2AC1	FALSE	FALSE
CKMT1A	FALSE	FALSE
TRA2A	FALSE	FALSE
MYH9	FALSE	FALSE
CASTOR2	FALSE	FALSE
GAD2	FALSE	FALSE
CRYBG2	FALSE	FALSE
KRT25	FALSE	FALSE
HOXD8	FALSE	FALSE
PKD1L2	TRUE	FALSE
EMILIN1	FALSE	FALSE
NANOS1	FALSE	FALSE
TBCD	FALSE	FALSE
GOSR2	FALSE	FALSE
PIP5K1B	FALSE	FALSE
ATG7	FALSE	FALSE
MAST3	FALSE	FALSE
OR5AU1	FALSE	FALSE
BATF2	FALSE	FALSE
BCAS2	FALSE	FALSE
C1GALT1C1	FALSE	FALSE
SMIM10	FALSE	FALSE
FANCM	FALSE	FALSE
CEP55	FALSE	FALSE
ARHGEF26	FALSE	FALSE
DUOX1	FALSE	FALSE
COG5	FALSE	FALSE
SPATC1L	FALSE	FALSE
CEP57L1	FALSE	FALSE
GCNA	FALSE	FALSE
PDCD10	FALSE	FALSE
POU5F2	FALSE	FALSE
RCAN1	FALSE	FALSE
ANKS1B	FALSE	FALSE
GMNC	FALSE	FALSE
CNR1	FALSE	FALSE
PRMT5	FALSE	FALSE
OR5C1	FALSE	FALSE
MAGEB4	FALSE	FALSE
SEBOX	TRUE	FALSE
TBXA2R	FALSE	FALSE
ZNF716	FALSE	FALSE
SLC29A4	FALSE	FALSE
ZNF394	FALSE	FALSE
SSH3	FALSE	FALSE
DAAM2	FALSE	FALSE
RD3L	TRUE	FALSE
SLC25A45	FALSE	FALSE
CCNB3	FALSE	FALSE
AHI1	FALSE	FALSE
ALAS1	FALSE	FALSE
FBLIM1	FALSE	FALSE
PPIG	FALSE	FALSE
RNPC3	FALSE	FALSE
SLC26A11	FALSE	FALSE
YKT6	FALSE	FALSE
VEPH1	FALSE	FALSE
PPARD	FALSE	FALSE
BIRC6	FALSE	FALSE
TXK	FALSE	FALSE
OSER1	FALSE	FALSE
ROR1	FALSE	FALSE
JOSD2	FALSE	FALSE
MAMDC4	FALSE	FALSE
FBXL14	FALSE	FALSE
OSR1	FALSE	FALSE
CACNG8	FALSE	FALSE
MEI4	TRUE	FALSE
NEUROG2	FALSE	FALSE
ACTL6B	FALSE	FALSE
CABP2	FALSE	FALSE
PM20D1	FALSE	FALSE
GMPPB	FALSE	FALSE
ACTR1A	FALSE	FALSE
IFNAR2	FALSE	FALSE
RHPN1	FALSE	FALSE
CYS1	FALSE	FALSE
SOX14	TRUE	FALSE
GFRA2	FALSE	FALSE
AP1AR	FALSE	FALSE
DCAF12L2	FALSE	FALSE
DHPS	FALSE	FALSE
FAM3B	FALSE	FALSE
RAB6B	FALSE	FALSE
PRR30	FALSE	FALSE
PAK3	FALSE	FALSE
TEX51	FALSE	FALSE
NYNRIN	FALSE	FALSE
TUFM	FALSE	FALSE
GIMAP6	FALSE	FALSE
ATN1	FALSE	FALSE
FASTK	FALSE	FALSE
ADCK1	FALSE	FALSE
LHCGR	FALSE	FALSE
C1D	FALSE	FALSE
CD68	FALSE	FALSE
CARS1	FALSE	FALSE
LRRC38	FALSE	FALSE
C2orf91	FALSE	FALSE
LRP1	FALSE	FALSE
RNF123	FALSE	FALSE
CUL1	FALSE	FALSE
HBS1L	FALSE	FALSE
ANTXR2	FALSE	FALSE
C5orf22	FALSE	FALSE
CAV3	FALSE	FALSE
SNTA1	FALSE	FALSE
LCMT2	FALSE	FALSE
PIGY	FALSE	FALSE
GEMIN7	FALSE	FALSE
PPM1F	FALSE	FALSE
ARL16	FALSE	FALSE
MORF4L2	FALSE	FALSE
ADIPOR1	FALSE	FALSE
SGSM3	FALSE	FALSE
C11orf94	FALSE	FALSE
BEX1	FALSE	FALSE
ALDH3B1	FALSE	FALSE
SURF4	FALSE	FALSE
PARG	FALSE	FALSE
OFCC1	FALSE	FALSE
RPS27	FALSE	FALSE
C7orf26	FALSE	FALSE
FAM240C	FALSE	FALSE
TBC1D7	FALSE	FALSE
ACO1	FALSE	FALSE
GHSR	FALSE	FALSE
FHIP2A	FALSE	FALSE
SAMSN1	FALSE	FALSE
ASCL1	FALSE	FALSE
LRRC61	FALSE	FALSE
OR6V1	FALSE	FALSE
DDTL	FALSE	FALSE
IFI44L	FALSE	FALSE
FGB	FALSE	FALSE
SLC38A10	FALSE	FALSE
OR10K2	FALSE	FALSE
RNPEPL1	FALSE	FALSE
RRN3	FALSE	FALSE
DBR1	FALSE	FALSE
NLRP11	FALSE	FALSE
APOBEC3F	FALSE	FALSE
TEPSIN	FALSE	FALSE
RBP3	TRUE	FALSE
BRME1	FALSE	FALSE
BMI1	FALSE	FALSE
FAM217A	FALSE	FALSE
COL26A1	TRUE	FALSE
OR5T3	FALSE	FALSE
WDR54	FALSE	FALSE
NXPE1	FALSE	FALSE
IL27RA	FALSE	FALSE
PPM1E	TRUE	FALSE
TEDDM1	FALSE	FALSE
EFHD2	FALSE	FALSE
RACGAP1	FALSE	FALSE
MAD2L2	FALSE	FALSE
MUC17	FALSE	FALSE
SYNC	FALSE	FALSE
SHANK2	FALSE	FALSE
GRAMD1A	FALSE	FALSE
ANTXRL	FALSE	FALSE
FNDC7	FALSE	FALSE
GLMN	FALSE	FALSE
CDH10	FALSE	FALSE
TMEM256	FALSE	FALSE
CYP3A4	FALSE	FALSE
RBBP4	FALSE	FALSE
KLC4	FALSE	FALSE
SYMPK	FALSE	FALSE
SOX5	FALSE	FALSE
FAM90A26	TRUE	FALSE
PLA2G12A	FALSE	FALSE
IKZF1	FALSE	FALSE
ZNF608	FALSE	FALSE
RIPOR2	FALSE	FALSE
WDR13	FALSE	FALSE
AZIN2	FALSE	FALSE
KIAA1841	FALSE	FALSE
RCOR1	FALSE	FALSE
GALNT7	FALSE	FALSE
FN1	FALSE	FALSE
PREX1	FALSE	FALSE
CRY2	FALSE	FALSE
HRH3	FALSE	FALSE
C1orf198	FALSE	FALSE
CD300E	TRUE	FALSE
CLUL1	FALSE	FALSE
SPIN1	FALSE	FALSE
MAK16	FALSE	FALSE
TMEM273	FALSE	FALSE
FAM186A	TRUE	FALSE
MRPL35	FALSE	FALSE
CATSPER2	FALSE	FALSE
SERPINB1	FALSE	FALSE
NTRK3	FALSE	FALSE
UGT2B11	FALSE	FALSE
MRPS15	FALSE	FALSE
EMID1	FALSE	FALSE
EAF1	FALSE	FALSE
FCMR	FALSE	FALSE
TMEM192	FALSE	FALSE
HSPB7	FALSE	FALSE
VIT	FALSE	FALSE
TNIP2	FALSE	FALSE
UPF3A	FALSE	FALSE
SNX18	FALSE	FALSE
MYLK4	FALSE	FALSE
LSM6	FALSE	FALSE
RNF20	FALSE	FALSE
PIK3R1	FALSE	FALSE
IKBIP	FALSE	FALSE
GPRASP2	FALSE	FALSE
PPIL6	TRUE	FALSE
TNNT1	FALSE	FALSE
CXCL12	FALSE	FALSE
SPATS2L	FALSE	FALSE
GK2	FALSE	FALSE
CHRNA9	FALSE	FALSE
ENO3	FALSE	FALSE
F2RL2	FALSE	FALSE
RPS2	FALSE	FALSE
ARMC1	FALSE	FALSE
MYCBPAP	TRUE	FALSE
RASGRP4	FALSE	FALSE
HDLBP	FALSE	FALSE
TRIM49D2	FALSE	FALSE
BRINP2	FALSE	FALSE
ITM2B	FALSE	FALSE
RNF216	FALSE	FALSE
SYTL5	FALSE	FALSE
LIN9	FALSE	FALSE
MRPL55	FALSE	FALSE
TMEM236	FALSE	FALSE
FOLR1	TRUE	FALSE
ODF3	FALSE	FALSE
CGN	FALSE	FALSE
DENND1A	FALSE	FALSE
CD40LG	FALSE	FALSE
SENP3	FALSE	FALSE
SSNA1	FALSE	FALSE
HNRNPA0	FALSE	FALSE
SP5	FALSE	FALSE
P3H1	FALSE	FALSE
TUBB3	FALSE	FALSE
MAP3K19	FALSE	FALSE
ALDOC	FALSE	FALSE
ADD2	FALSE	FALSE
CYLC1	FALSE	FALSE
TEX47	FALSE	FALSE
MRPL15	FALSE	FALSE
OLFML1	FALSE	FALSE
QRICH1	FALSE	FALSE
CLN6	FALSE	FALSE
TRIM65	FALSE	FALSE
AIRE	FALSE	FALSE
CPXM1	FALSE	FALSE
ZNF786	FALSE	FALSE
ZMAT1	FALSE	FALSE
OR12D2	FALSE	FALSE
MRPL57	FALSE	FALSE
RFESD	FALSE	FALSE
RBM38	FALSE	FALSE
WDFY4	FALSE	FALSE
CFAP77	FALSE	FALSE
SUCO	FALSE	FALSE
MAGEB18	FALSE	FALSE
IGSF6	FALSE	FALSE
EXO5	FALSE	FALSE
TMC8	FALSE	FALSE
OR14C36	FALSE	FALSE
OR2T34	FALSE	FALSE
FAM114A2	FALSE	FALSE
MADCAM1	FALSE	FALSE
MAP3K15	FALSE	FALSE
IL20RA	FALSE	FALSE
TMEM59	FALSE	FALSE
AMN	FALSE	FALSE
SREBF1	FALSE	FALSE
TMBIM6	FALSE	FALSE
GSTM4	FALSE	FALSE
CCDC25	FALSE	FALSE
OR2H2	FALSE	FALSE
RUVBL2	FALSE	FALSE
TFEC	FALSE	FALSE
GALNT2	FALSE	FALSE
TARS1	FALSE	FALSE
TSEN34	FALSE	FALSE
AGRN	FALSE	FALSE
FKBP11	FALSE	FALSE
UTF1	FALSE	FALSE
TST	FALSE	FALSE
PEF1	FALSE	FALSE
TPR	FALSE	FALSE
FASTKD5	FALSE	FALSE
LOXL3	FALSE	FALSE
OR6K3	FALSE	FALSE
SNX19	FALSE	FALSE
ZNF728	FALSE	FALSE
TOMM40	FALSE	FALSE
MFSD14B	FALSE	FALSE
CLDN18	TRUE	FALSE
FITM1	FALSE	FALSE
DSEL	FALSE	FALSE
TSNARE1	FALSE	FALSE
ABI3BP	FALSE	FALSE
SYT2	FALSE	FALSE
KRTAP6-2	FALSE	FALSE
AKIP1	FALSE	FALSE
PLSCR4	FALSE	FALSE
CNPY4	FALSE	FALSE
DKKL1	FALSE	FALSE
C2CD6	FALSE	FALSE
CDC25C	FALSE	FALSE
CARD11	FALSE	FALSE
H2BC7	FALSE	FALSE
TSEN2	FALSE	FALSE
HK1	FALSE	FALSE
TERF2	FALSE	FALSE
SFTPA2	FALSE	FALSE
OAF	FALSE	FALSE
SCP2D1	FALSE	FALSE
CHRAC1	FALSE	FALSE
C11orf1	FALSE	FALSE
AGBL2	FALSE	FALSE
TRIM67	TRUE	FALSE
FERD3L	FALSE	FALSE
RGPD2	FALSE	FALSE
ENPP2	FALSE	FALSE
OR5K3	FALSE	FALSE
ZNF347	FALSE	FALSE
SORBS2	FALSE	FALSE
RELN	TRUE	FALSE
MED13	FALSE	FALSE
GIP	FALSE	FALSE
CDC6	FALSE	FALSE
KCNC4	FALSE	FALSE
OR6S1	FALSE	FALSE
TCEAL7	FALSE	FALSE
DCUN1D3	FALSE	FALSE
HOXD1	FALSE	FALSE
RDH10	FALSE	FALSE
ACE	FALSE	FALSE
CACHD1	FALSE	FALSE
EFR3A	FALSE	FALSE
ATP6V0C	FALSE	FALSE
TSPAN32	FALSE	FALSE
MOCS2	TRUE	FALSE
SDC3	FALSE	FALSE
TLNRD1	FALSE	FALSE
FBXO33	FALSE	FALSE
ACOD1	FALSE	FALSE
CEP97	FALSE	FALSE
CLCN1	FALSE	FALSE
KPNA5	FALSE	FALSE
PHB	FALSE	FALSE
DPPA5	FALSE	FALSE
PSKH1	FALSE	FALSE
LHX4	FALSE	FALSE
DTNB	FALSE	FALSE
ZNF239	FALSE	FALSE
NAXE	FALSE	FALSE
GJA8	FALSE	FALSE
SSC4D	FALSE	FALSE
SLC35F4	FALSE	FALSE
SASH3	FALSE	FALSE
RAB1B	FALSE	FALSE
KCNJ8	FALSE	FALSE
KCNA4	FALSE	FALSE
FAM50B	FALSE	FALSE
SLC25A16	FALSE	FALSE
ENAH	FALSE	FALSE
ACMSD	FALSE	FALSE
VHLL	FALSE	FALSE
SMOX	FALSE	FALSE
UFD1	FALSE	FALSE
FSCN1	FALSE	FALSE
FANK1	FALSE	FALSE
PVALEF	FALSE	FALSE
CFAP300	FALSE	FALSE
TCEAL3	FALSE	FALSE
ITGB3BP	FALSE	FALSE
BCAN	FALSE	FALSE
CD8A	FALSE	FALSE
CDCA5	FALSE	FALSE
ARVCF	FALSE	FALSE
EVC2	FALSE	FALSE
CDRT15L2	FALSE	FALSE
STAG1	FALSE	FALSE
CD1C	FALSE	FALSE
SIVA1	FALSE	FALSE
MARK1	FALSE	FALSE
FAM229A	FALSE	FALSE
DYNC1I2	FALSE	FALSE
CYP24A1	TRUE	FALSE
TMEM35A	FALSE	FALSE
C5orf47	FALSE	FALSE
SYNM	FALSE	FALSE
ZNF283	FALSE	FALSE
RPH3A	FALSE	FALSE
ITSN1	FALSE	FALSE
KHDC3L	FALSE	FALSE
OVCH2	TRUE	FALSE
URAD	FALSE	FALSE
BAG1	FALSE	FALSE
PAQR4	FALSE	FALSE
RBM46	TRUE	FALSE
NUCB1	FALSE	FALSE
OR2V1	FALSE	FALSE
CEBPD	FALSE	FALSE
E2F8	FALSE	FALSE
HS3ST1	FALSE	FALSE
DNAAF10	FALSE	FALSE
HS3ST3A1	FALSE	FALSE
CHRM2	FALSE	FALSE
CYP4V2	FALSE	FALSE
ZC3H12C	FALSE	FALSE
CEP76	FALSE	FALSE
PRR19	TRUE	FALSE
DUSP22	FALSE	FALSE
CYP3A5	FALSE	FALSE
ITGB5	FALSE	FALSE
COPZ1	FALSE	FALSE
DEFB135	TRUE	FALSE
PPP1R37	FALSE	FALSE
CLRN1	TRUE	FALSE
FST	FALSE	FALSE
FBN2	FALSE	FALSE
DIRAS2	FALSE	FALSE
TPSG1	FALSE	FALSE
ZSCAN18	FALSE	FALSE
CNNM2	FALSE	FALSE
RNF115	FALSE	FALSE
EXOSC9	FALSE	FALSE
PNRC2	FALSE	FALSE
ZBTB1	FALSE	FALSE
RBM39	FALSE	FALSE
PLP2	FALSE	FALSE
HIP1R	FALSE	FALSE
DOK4	FALSE	FALSE
RNASEH2C	FALSE	FALSE
LRRFIP2	FALSE	FALSE
TAPBP	FALSE	FALSE
LMO4	FALSE	FALSE
CEP20	FALSE	FALSE
CDC14B	FALSE	FALSE
BECN1	FALSE	FALSE
PGP	FALSE	FALSE
EIF2B2	FALSE	FALSE
SMG6	FALSE	FALSE
STX16	FALSE	FALSE
MLLT3	FALSE	FALSE
EFHC1	FALSE	FALSE
ANKFN1	TRUE	FALSE
HSCB	FALSE	FALSE
AP2M1	FALSE	FALSE
PHF5A	FALSE	FALSE
NFYB	FALSE	FALSE
OR4D11	FALSE	FALSE
FYCO1	FALSE	FALSE
GRM7	FALSE	FALSE
OR6F1	FALSE	FALSE
UAP1L1	FALSE	FALSE
RPP21	FALSE	FALSE
CWH43	FALSE	FALSE
ACOT7	FALSE	FALSE
KIAA0040	FALSE	FALSE
TOM1L2	FALSE	FALSE
OR1S1	FALSE	FALSE
CLECL1	FALSE	FALSE
IFTAP	TRUE	FALSE
KRTAP5-7	FALSE	FALSE
TRPM8	FALSE	FALSE
IGLL5	FALSE	FALSE
MAN2B1	FALSE	FALSE
GXYLT2	FALSE	FALSE
SH3BP2	FALSE	FALSE
COIL	FALSE	FALSE
KRT31	FALSE	FALSE
ATP6V1E2	FALSE	FALSE
FAM228B	TRUE	FALSE
RPS6KB1	FALSE	FALSE
SESN3	FALSE	FALSE
ULK2	FALSE	FALSE
BRD4	FALSE	FALSE
ANKRD26	TRUE	FALSE
TICAM2	FALSE	FALSE
PAH	FALSE	FALSE
ALB	FALSE	FALSE
TBK1	FALSE	FALSE
CYB5D1	FALSE	FALSE
PITRM1	FALSE	FALSE
KRTAP1-5	FALSE	FALSE
LRRC56	TRUE	FALSE
GPR34	FALSE	FALSE
H2AC16	FALSE	FALSE
UBTD2	FALSE	FALSE
SYCP2L	TRUE	FALSE
IPO8	FALSE	FALSE
SPRR1B	FALSE	FALSE
ABCA6	FALSE	FALSE
CCDC105	TRUE	FALSE
TTC17	FALSE	FALSE
PDE4D	FALSE	FALSE
HASPIN	FALSE	FALSE
DHX8	FALSE	FALSE
SLIT1	FALSE	FALSE
OR8D1	FALSE	FALSE
DOK5	FALSE	FALSE
ERGIC3	FALSE	FALSE
SURF2	FALSE	FALSE
VN1R3	FALSE	FALSE
AGPAT5	FALSE	FALSE
RGS8	FALSE	FALSE
ZEB1	FALSE	FALSE
GPR158	FALSE	FALSE
ST3GAL6	FALSE	FALSE
FAM91A1	FALSE	FALSE
URB2	FALSE	FALSE
STARD9	FALSE	FALSE
MICAL2	FALSE	FALSE
SPATA31D4	FALSE	FALSE
C19orf81	FALSE	FALSE
SERPING1	FALSE	FALSE
NXF5	FALSE	FALSE
UBXN4	FALSE	FALSE
CINP	FALSE	FALSE
SLC66A1L	FALSE	FALSE
HPDL	FALSE	FALSE
MYO5B	FALSE	FALSE
MICOS10	FALSE	FALSE
RPTN	TRUE	FALSE
LIPE	FALSE	FALSE
ETHE1	FALSE	FALSE
SEC61G	FALSE	FALSE
EDC4	FALSE	FALSE
LACTBL1	FALSE	FALSE
SMAD9	FALSE	FALSE
BMP8A	FALSE	FALSE
C18orf32	FALSE	FALSE
GAA	FALSE	FALSE
SLC6A7	FALSE	FALSE
CBX3	FALSE	FALSE
OR14A2	FALSE	FALSE
CDK2	FALSE	FALSE
FLVCR1	FALSE	FALSE
TRIB1	FALSE	FALSE
SLFN5	FALSE	FALSE
HTN3	FALSE	FALSE
SPIB	FALSE	FALSE
GCN1	FALSE	FALSE
AKR1B15	FALSE	FALSE
TPPP2	FALSE	FALSE
MCMDC2	FALSE	FALSE
ANKRD66	FALSE	FALSE
FAXDC2	FALSE	FALSE
KCNRG	FALSE	FALSE
CIB4	TRUE	FALSE
TUSC3	FALSE	FALSE
HSD11B2	FALSE	FALSE
SWAP70	FALSE	FALSE
KIT	FALSE	FALSE
FXYD6	FALSE	FALSE
HDAC9	FALSE	FALSE
CFAP52	FALSE	FALSE
HCFC1R1	FALSE	FALSE
ZNF143	FALSE	FALSE
JAG1	FALSE	FALSE
KIR2DS2	FALSE	FALSE
EMB	FALSE	FALSE
ANKRD54	FALSE	FALSE
KCNS3	FALSE	FALSE
GULP1	FALSE	FALSE
ITGAL	FALSE	FALSE
SAP30	FALSE	FALSE
ZNF547	TRUE	FALSE
WDR5	FALSE	FALSE
ARHGEF39	FALSE	FALSE
CRISPLD2	FALSE	FALSE
SYNE3	FALSE	FALSE
FAS	FALSE	FALSE
SMPD3	FALSE	FALSE
NXPH3	FALSE	FALSE
PABPC1L2A	FALSE	FALSE
MRPL16	FALSE	FALSE
SYTL2	FALSE	FALSE
CCN4	FALSE	FALSE
OTULINL	FALSE	FALSE
PADI3	FALSE	FALSE
RAPGEF2	FALSE	FALSE
PP2D1	FALSE	FALSE
GNAT3	FALSE	FALSE
SLC51B	FALSE	FALSE
OSM	FALSE	FALSE
GTSF1	FALSE	FALSE
PACSIN1	FALSE	FALSE
ANG	FALSE	FALSE
GLP2R	FALSE	FALSE
TFAP4	FALSE	FALSE
CTSG	FALSE	FALSE
SS18L1	FALSE	FALSE
TP53TG3B	FALSE	FALSE
VPS26A	FALSE	FALSE
PCDH19	FALSE	FALSE
ENPP4	FALSE	FALSE
NDUFV2	FALSE	FALSE
TAB2	FALSE	FALSE
ANKRD36C	FALSE	FALSE
METTL5	FALSE	FALSE
ZSCAN4	FALSE	FALSE
SERPIND1	FALSE	FALSE
ST8SIA5	FALSE	FALSE
PKIB	FALSE	FALSE
PNPLA8	FALSE	FALSE
TMEM200B	FALSE	FALSE
PXMP2	FALSE	FALSE
TAF1C	FALSE	FALSE
SEC11A	FALSE	FALSE
CIPC	FALSE	FALSE
C10orf95	FALSE	FALSE
C1QTNF1	FALSE	FALSE
CYSRT1	FALSE	FALSE
ACSM3	FALSE	FALSE
MAML3	FALSE	FALSE
KLHL5	FALSE	FALSE
IL17C	FALSE	FALSE
TMCC1	FALSE	FALSE
ZNF804B	FALSE	FALSE
TCF21	FALSE	FALSE
PLXNA3	FALSE	FALSE
NOMO3	FALSE	FALSE
UTP4	FALSE	FALSE
SPPL2A	FALSE	FALSE
TRPM4	FALSE	FALSE
PRKAB1	FALSE	FALSE
CLEC4E	FALSE	FALSE
ATP2C2	FALSE	FALSE
DNLZ	FALSE	FALSE
SMCR8	FALSE	FALSE
PTGDR	FALSE	FALSE
HTT	FALSE	FALSE
PIGN	FALSE	FALSE
TCF19	FALSE	FALSE
IL2	FALSE	FALSE
GPR143	TRUE	FALSE
SLC27A4	FALSE	FALSE
ZNF766	FALSE	FALSE
LATS2	FALSE	FALSE
KRT13	FALSE	FALSE
KCNJ3	FALSE	FALSE
ZNF79	FALSE	FALSE
GUCD1	FALSE	FALSE
SDS	FALSE	FALSE
SLC31A2	FALSE	FALSE
SDCBP	FALSE	FALSE
RGS9	FALSE	FALSE
DOCK9	FALSE	FALSE
KDM4C	FALSE	FALSE
HIGD2B	FALSE	FALSE
MEOX2	FALSE	FALSE
BEX2	FALSE	FALSE
EARS2	FALSE	FALSE
FAM78B	FALSE	FALSE
EFS	FALSE	FALSE
CLC	FALSE	FALSE
ANP32B	FALSE	FALSE
MX1	FALSE	FALSE
ADTRP	FALSE	FALSE
IQGAP3	FALSE	FALSE
MYBL2	FALSE	FALSE
SIAE	FALSE	FALSE
CRYGN	FALSE	FALSE
CSRP1	FALSE	FALSE
MBD2	FALSE	FALSE
ANKRD37	FALSE	FALSE
MIR9-1HG	TRUE	FALSE
ARSB	FALSE	FALSE
DKK2	TRUE	FALSE
CFHR1	FALSE	FALSE
GLI1	FALSE	FALSE
LYZL4	TRUE	FALSE
CEP170	FALSE	FALSE
LIPK	FALSE	FALSE
LGALS13	TRUE	FALSE
NUTM2G	FALSE	FALSE
OR10G8	FALSE	FALSE
PHPT1	FALSE	FALSE
KLRF2	TRUE	FALSE
RPL37A	FALSE	FALSE
OR9Q2	FALSE	FALSE
ZFYVE26	FALSE	FALSE
H2AC8	FALSE	FALSE
AMIGO3	FALSE	FALSE
CACNG5	FALSE	FALSE
NRG4	FALSE	FALSE
ASPA	FALSE	FALSE
SHC2	FALSE	FALSE
MINDY4	FALSE	FALSE
KBTBD13	TRUE	FALSE
ACSM2B	FALSE	FALSE
VWA5B2	FALSE	FALSE
S100A1	FALSE	FALSE
OR6C65	FALSE	FALSE
EGLN3	FALSE	FALSE
ANKRD24	TRUE	FALSE
PLAC8L1	FALSE	FALSE
SLC2A2	FALSE	FALSE
MRO	FALSE	FALSE
ANKRD34C	FALSE	FALSE
TMEM158	FALSE	FALSE
ZNF646	FALSE	FALSE
HRG	FALSE	FALSE
ZFP14	FALSE	FALSE
LCE1D	FALSE	FALSE
GGH	FALSE	FALSE
CRHR2	FALSE	FALSE
OR10H5	FALSE	FALSE
MAP3K2	FALSE	FALSE
LCP1	FALSE	FALSE
CMTM7	FALSE	FALSE
TF	FALSE	FALSE
LDHC	FALSE	FALSE
C17orf67	FALSE	FALSE
PRND	FALSE	FALSE
BFAR	FALSE	FALSE
CLYBL	FALSE	FALSE
TAS2R42	TRUE	FALSE
RPL27A	FALSE	FALSE
CRYZL1	FALSE	FALSE
ATP5MC3	FALSE	FALSE
CCNI	FALSE	FALSE
DEFB105A	FALSE	FALSE
AAK1	FALSE	FALSE
STARD6	FALSE	FALSE
GHRL	FALSE	FALSE
CHAD	FALSE	FALSE
MRPS17	FALSE	FALSE
PDK3	FALSE	FALSE
BTBD19	FALSE	FALSE
TTLL10	FALSE	FALSE
GIMD1	FALSE	FALSE
RAD23B	FALSE	FALSE
ZNF503	FALSE	FALSE
TMX3	FALSE	FALSE
RHOJ	FALSE	FALSE
CXorf51B	FALSE	FALSE
CD200	FALSE	FALSE
MSL2	FALSE	FALSE
DDX1	FALSE	FALSE
TNFAIP8	FALSE	FALSE
TNRC6A	FALSE	FALSE
FOXL2	FALSE	FALSE
MEIS1	FALSE	FALSE
AMFR	FALSE	FALSE
ZPR1	FALSE	FALSE
S100A8	FALSE	FALSE
TEX13B	FALSE	FALSE
KRT27	TRUE	FALSE
APLF	FALSE	FALSE
ROBO4	TRUE	FALSE
PSMB9	FALSE	FALSE
ZNF362	FALSE	FALSE
IKZF2	FALSE	FALSE
HID1	FALSE	FALSE
NDUFS5	FALSE	FALSE
FGFBP2	FALSE	FALSE
RBM10	FALSE	FALSE
MTLN	FALSE	FALSE
OR4K13	FALSE	FALSE
ABLIM3	FALSE	FALSE
DUSP2	FALSE	FALSE
NKX6-2	FALSE	FALSE
VPS29	FALSE	FALSE
ACKR2	FALSE	FALSE
DYRK3	TRUE	FALSE
GJA5	FALSE	FALSE
PLP1	FALSE	FALSE
PHC2	FALSE	FALSE
GSTO2	FALSE	FALSE
PTP4A1	FALSE	FALSE
NSRP1	FALSE	FALSE
ZNF428	FALSE	FALSE
PPP6R1	FALSE	FALSE
KLHDC7A	FALSE	FALSE
KLB	FALSE	FALSE
SAC3D1	FALSE	FALSE
PPRC1	FALSE	FALSE
FKBP14	FALSE	FALSE
MCFD2	FALSE	FALSE
OR13C9	FALSE	FALSE
USP9X	FALSE	FALSE
PRRC1	FALSE	FALSE
HAUS3	FALSE	FALSE
FEZ1	FALSE	FALSE
H2AC12	FALSE	FALSE
ULBP3	FALSE	FALSE
GPC2	FALSE	FALSE
CEP128	FALSE	FALSE
GBE1	FALSE	FALSE
GALNT15	FALSE	FALSE
DHRS3	FALSE	FALSE
FAP	FALSE	FALSE
RAB3D	FALSE	FALSE
NSMCE2	FALSE	FALSE
C22orf23	FALSE	FALSE
DUSP7	FALSE	FALSE
SHANK1	FALSE	FALSE
ERI1	FALSE	FALSE
BBS9	FALSE	FALSE
SMURF2	FALSE	FALSE
CYRIB	FALSE	FALSE
CERS4	FALSE	FALSE
GPR82	FALSE	FALSE
DTNBP1	FALSE	FALSE
WDR83	FALSE	FALSE
TMEM61	FALSE	FALSE
RTL8B	TRUE	FALSE
VPS39	FALSE	FALSE
MTTP	FALSE	FALSE
RHOBTB1	FALSE	FALSE
SLC5A4	FALSE	FALSE
RPAP2	FALSE	FALSE
ANGPT4	FALSE	FALSE
SNX16	FALSE	FALSE
ITGB1BP2	FALSE	FALSE
DAPL1	FALSE	FALSE
MORC3	FALSE	FALSE
ZW10	FALSE	FALSE
CRTAM	TRUE	FALSE
DOCK11	FALSE	FALSE
NAT2	FALSE	FALSE
CRMP1	FALSE	FALSE
KRT20	FALSE	FALSE
PPP1R2C	FALSE	FALSE
CCDC184	FALSE	FALSE
ADGRG4	FALSE	FALSE
LY6D	TRUE	FALSE
ZNF875	FALSE	FALSE
NEURL1	FALSE	FALSE
PODXL2	FALSE	FALSE
ELMO2	FALSE	FALSE
ZNF865	FALSE	FALSE
NR5A2	FALSE	FALSE
S100A4	FALSE	FALSE
C2orf49	FALSE	FALSE
TMEM171	FALSE	FALSE
NUB1	FALSE	FALSE
BPIFA3	FALSE	FALSE
TGFB3	FALSE	FALSE
C16orf89	FALSE	FALSE
DCLRE1C	FALSE	FALSE
EXOSC3	FALSE	FALSE
OR51A2	TRUE	FALSE
IER3IP1	FALSE	FALSE
INAVA	FALSE	FALSE
FNTB	FALSE	FALSE
MARK3	FALSE	FALSE
CTSF	FALSE	FALSE
POC1B	FALSE	FALSE
TUBGCP4	FALSE	FALSE
CYB5R2	TRUE	FALSE
PSMB2	FALSE	FALSE
IGDCC3	FALSE	FALSE
PAN2	FALSE	FALSE
CACNA1A	FALSE	FALSE
POGZ	FALSE	FALSE
SPINK9	FALSE	FALSE
OTUB2	FALSE	FALSE
CTNNA1	FALSE	FALSE
ZNF385D	FALSE	FALSE
ELL	FALSE	FALSE
ZNF221	FALSE	FALSE
XRCC2	FALSE	FALSE
TGFB1	FALSE	FALSE
HSD17B11	FALSE	FALSE
STYXL1	FALSE	FALSE
TIMM9	FALSE	FALSE
SLITRK2	FALSE	FALSE
DAD1	FALSE	FALSE
TK2	FALSE	FALSE
SMPDL3B	FALSE	FALSE
ANKRD36B	FALSE	FALSE
EXOSC8	FALSE	FALSE
ZNF48	FALSE	FALSE
COL4A1	FALSE	FALSE
SZT2	FALSE	FALSE
B4GALT5	FALSE	FALSE
RNASEK	FALSE	FALSE
ABCB5	FALSE	FALSE
MAST2	FALSE	FALSE
SLC22A13	FALSE	FALSE
PRAP1	FALSE	FALSE
CSKMT	FALSE	FALSE
DUOX2	FALSE	FALSE
SLC12A1	FALSE	FALSE
SLFN13	FALSE	FALSE
MED20	FALSE	FALSE
PTPN21	FALSE	FALSE
LTV1	FALSE	FALSE
CAMK4	FALSE	FALSE
FANCF	FALSE	FALSE
RTN3	FALSE	FALSE
ANAPC4	FALSE	FALSE
PSMA7	FALSE	FALSE
HAT1	FALSE	FALSE
CENPN	FALSE	FALSE
FOXD4L5	FALSE	FALSE
GFOD1	FALSE	FALSE
SIGLEC9	FALSE	FALSE
DTX1	FALSE	FALSE
FAM110C	FALSE	FALSE
OR10H4	FALSE	FALSE
SKP1	FALSE	FALSE
CST4	FALSE	FALSE
SOAT1	FALSE	FALSE
HSP90B1	FALSE	FALSE
SPATA46	FALSE	FALSE
CFC1	FALSE	FALSE
LYSMD3	FALSE	FALSE
COL11A1	FALSE	FALSE
PTPRB	FALSE	FALSE
NDUFAB1	FALSE	FALSE
SYVN1	FALSE	FALSE
GNB4	FALSE	FALSE
CNOT6	FALSE	FALSE
FAM120B	FALSE	FALSE
SMARCA2	FALSE	FALSE
TBR1	FALSE	FALSE
KLC3	FALSE	FALSE
BCL11B	FALSE	FALSE
HEPN1	FALSE	FALSE
NPR3	FALSE	FALSE
CCDC83	FALSE	FALSE
CHORDC1	FALSE	FALSE
EFCAB5	FALSE	FALSE
VPS41	FALSE	FALSE
TBX18	FALSE	FALSE
AGAP9	FALSE	FALSE
FBXO10	FALSE	FALSE
PSMA1	FALSE	FALSE
ERMP1	FALSE	FALSE
GCAT	FALSE	FALSE
ZNF530	FALSE	FALSE
RAB27B	FALSE	FALSE
CALML3	FALSE	FALSE
LRIG3	FALSE	FALSE
PNN	FALSE	FALSE
TBL1XR1	FALSE	FALSE
ISOC1	FALSE	FALSE
CHURC1	FALSE	FALSE
RIC8A	FALSE	FALSE
IFNGR1	FALSE	FALSE
XRN1	FALSE	FALSE
IDNK	FALSE	FALSE
PLA2G1B	FALSE	FALSE
GPR32	FALSE	FALSE
CDK13	FALSE	FALSE
EHBP1	FALSE	FALSE
CCR1	FALSE	FALSE
IGFBP4	FALSE	FALSE
C1GALT1	FALSE	FALSE
IPO4	FALSE	FALSE
MYCL	FALSE	FALSE
RNASE2	TRUE	FALSE
GNA13	FALSE	FALSE
C5orf67	FALSE	FALSE
GYS2	TRUE	FALSE
RAB8B	FALSE	FALSE
TRERF1	TRUE	FALSE
ST3GAL4	FALSE	FALSE
SLC4A2	FALSE	FALSE
CTDP1	FALSE	FALSE
HNRNPUL1	FALSE	FALSE
MAP3K5	FALSE	FALSE
PLEKHG6	FALSE	FALSE
KCNK3	FALSE	FALSE
PABIR3	FALSE	FALSE
IPMK	FALSE	FALSE
KAT2A	FALSE	FALSE
ANKRD1	FALSE	FALSE
POLR3K	FALSE	FALSE
FMC1	FALSE	FALSE
DRD1	FALSE	FALSE
GRAP2	FALSE	FALSE
TRPV6	FALSE	FALSE
NUTF2	FALSE	FALSE
IMPA2	FALSE	FALSE
CLCC1	FALSE	FALSE
RGS20	FALSE	FALSE
MEX3C	FALSE	FALSE
FAM24B	FALSE	FALSE
CABP7	FALSE	FALSE
MRGPRE	FALSE	FALSE
CHRND	FALSE	FALSE
RNASE13	FALSE	FALSE
IL17RE	FALSE	FALSE
CREBZF	FALSE	FALSE
CRIPT	FALSE	FALSE
SLC45A4	FALSE	FALSE
B3GNT4	TRUE	FALSE
SGIP1	FALSE	FALSE
SLC9A7	FALSE	FALSE
EIF1B	FALSE	FALSE
NLRP13	FALSE	FALSE
FSIP1	FALSE	FALSE
UBE2V1	FALSE	FALSE
UBAC2	FALSE	FALSE
DENND4C	FALSE	FALSE
ZNF226	FALSE	FALSE
AQP11	FALSE	FALSE
PRMT2	FALSE	FALSE
HSDL2	FALSE	FALSE
ADAM12	FALSE	FALSE
P4HA3	TRUE	FALSE
EVX2	TRUE	FALSE
IQSEC2	FALSE	FALSE
DLC1	FALSE	FALSE
HM13	FALSE	FALSE
SPART	FALSE	FALSE
LRRC17	FALSE	FALSE
DDO	FALSE	FALSE
LGR6	FALSE	FALSE
SH3RF3	FALSE	FALSE
GFPT1	FALSE	FALSE
ANGPTL7	FALSE	FALSE
CTNNAL1	FALSE	FALSE
SYCP2	FALSE	FALSE
IGFBPL1	FALSE	FALSE
DDX42	FALSE	FALSE
MYO15B	FALSE	FALSE
GREM1	FALSE	FALSE
PAPLN	FALSE	FALSE
PTPRS	FALSE	FALSE
HORMAD1	FALSE	FALSE
CDH20	FALSE	FALSE
TMOD3	FALSE	FALSE
TRIM43	FALSE	FALSE
BDKRB1	FALSE	FALSE
NKAIN4	FALSE	FALSE
NNT	FALSE	FALSE
MAP7D1	FALSE	FALSE
H2AC13	FALSE	FALSE
PHF20	FALSE	FALSE
CITED4	FALSE	FALSE
EXT2	FALSE	FALSE
CCT8L2	FALSE	FALSE
CCKAR	FALSE	FALSE
SYT8	FALSE	FALSE
TRIM33	FALSE	FALSE
OR52B2	FALSE	FALSE
FILIP1L	FALSE	FALSE
IMP4	FALSE	FALSE
TGIF2	FALSE	FALSE
ANKDD1B	FALSE	FALSE
OR5B3	FALSE	FALSE
AWAT1	TRUE	FALSE
CD80	FALSE	FALSE
SAMD9L	FALSE	FALSE
NT5C1A	TRUE	FALSE
AP3D1	FALSE	FALSE
SEC24B	FALSE	FALSE
REV3L	FALSE	FALSE
ETV7	FALSE	FALSE
NFKBIL1	FALSE	FALSE
EZR	FALSE	FALSE
NFILZ	FALSE	FALSE
LDB3	FALSE	FALSE
FNIP1	FALSE	FALSE
TPO	FALSE	FALSE
SMAD6	FALSE	FALSE
ACAD11	FALSE	FALSE
YWHAE	FALSE	FALSE
OAS2	FALSE	FALSE
AP3S2	FALSE	FALSE
TBX19	FALSE	FALSE
KEL	FALSE	FALSE
MANSC4	FALSE	FALSE
PRUNE2	FALSE	FALSE
ATP6V1B2	FALSE	FALSE
UBAP2L	FALSE	FALSE
DNAJB6	FALSE	FALSE
FOXL2NB	FALSE	FALSE
GSTM3	FALSE	FALSE
ZFHX3	FALSE	FALSE
TMEM210	TRUE	FALSE
AHSP	TRUE	FALSE
ANO2	FALSE	FALSE
CD300LG	FALSE	FALSE
HMGA1	FALSE	FALSE
CHMP3	FALSE	FALSE
AVIL	FALSE	FALSE
OR8J3	FALSE	FALSE
EPHX1	FALSE	FALSE
PSMD4	FALSE	FALSE
MYO1D	FALSE	FALSE
CPXCR1	FALSE	FALSE
CD200R1	FALSE	FALSE
ZNF700	FALSE	FALSE
NRN1	FALSE	FALSE
EIF2S2	FALSE	FALSE
ZBTB34	FALSE	FALSE
GALK1	FALSE	FALSE
POLR2F	FALSE	FALSE
PCDH18	FALSE	FALSE
TCIM	FALSE	FALSE
SPACA3	TRUE	FALSE
FABP1	FALSE	FALSE
TMPRSS11F	FALSE	FALSE
SAMHD1	FALSE	FALSE
KCNK1	FALSE	FALSE
SPPL2C	FALSE	FALSE
LY6G6F	FALSE	FALSE
SLC37A1	FALSE	FALSE
RBP2	FALSE	FALSE
PGRMC2	FALSE	FALSE
MT1E	FALSE	FALSE
AKT1	FALSE	FALSE
ABCA10	FALSE	FALSE
NQO1	FALSE	FALSE
CASR	FALSE	FALSE
LCE3E	FALSE	FALSE
F8	FALSE	FALSE
KLHL1	FALSE	FALSE
RPL18	FALSE	FALSE
DYNLT2	FALSE	FALSE
VSTM5	TRUE	FALSE
KIFC2	FALSE	FALSE
NKAPD1	FALSE	FALSE
COX6A2	FALSE	FALSE
PMEPA1	FALSE	FALSE
MAP10	FALSE	FALSE
GPS1	FALSE	FALSE
HK3	FALSE	FALSE
IRAK1BP1	FALSE	FALSE
SV2C	FALSE	FALSE
NCL	FALSE	FALSE
SLC6A12	FALSE	FALSE
NECAB3	FALSE	FALSE
SLC44A5	FALSE	FALSE
FGF4	FALSE	FALSE
TWIST2	FALSE	FALSE
MKNK1	FALSE	FALSE
FKBP3	FALSE	FALSE
SLC2A1	FALSE	FALSE
ZNF529	FALSE	FALSE
LRRC74A	FALSE	FALSE
CDKL2	FALSE	FALSE
CHRNA6	FALSE	FALSE
DUX4	FALSE	FALSE
BANF1	FALSE	FALSE
DOC2A	TRUE	FALSE
GABPB1	FALSE	FALSE
CCL17	FALSE	FALSE
LTK	FALSE	FALSE
TSC1	FALSE	FALSE
ADAMTS10	FALSE	FALSE
DNAAF5	FALSE	FALSE
IRGQ	FALSE	FALSE
MEP1A	FALSE	FALSE
CARS2	FALSE	FALSE
CYBB	FALSE	FALSE
DOLPP1	FALSE	FALSE
TICAM1	FALSE	FALSE
AKT1S1	FALSE	FALSE
ATP5F1A	FALSE	FALSE
PRAC1	FALSE	FALSE
HNF1B	FALSE	FALSE
COMMD9	FALSE	FALSE
UCMA	FALSE	FALSE
APOD	FALSE	FALSE
BMP6	FALSE	FALSE
B3GALNT1	FALSE	FALSE
ITGB1BP1	FALSE	FALSE
FASTKD2	FALSE	FALSE
P2RY14	FALSE	FALSE
TUSC1	FALSE	FALSE
ALDOA	FALSE	FALSE
ZDHHC15	FALSE	FALSE
GPR88	FALSE	FALSE
ATP11A	FALSE	FALSE
RTCB	FALSE	FALSE
SMYD3	FALSE	FALSE
CYBC1	FALSE	FALSE
YTHDF1	FALSE	FALSE
NASP	FALSE	FALSE
ACP7	FALSE	FALSE
ZSWIM1	FALSE	FALSE
TDRD1	FALSE	FALSE
PLD3	FALSE	FALSE
CCDC40	FALSE	FALSE
MCM4	FALSE	FALSE
LSM10	FALSE	FALSE
C11orf42	FALSE	FALSE
COX6C	FALSE	FALSE
OR2J3	FALSE	FALSE
TMEM225B	FALSE	FALSE
MYO1B	FALSE	FALSE
LHX5	FALSE	FALSE
C1orf158	TRUE	FALSE
PIM1	FALSE	FALSE
DNAH3	FALSE	FALSE
SUSD3	FALSE	FALSE
PSMB10	FALSE	FALSE
HP	FALSE	FALSE
COL2A1	FALSE	FALSE
GLS	FALSE	FALSE
TMEM35B	FALSE	FALSE
IDO2	TRUE	FALSE
SLFN12L	FALSE	FALSE
EPHX2	FALSE	FALSE
PIWIL3	FALSE	FALSE
LUM	FALSE	FALSE
RECQL5	FALSE	FALSE
SLC30A4	TRUE	FALSE
BHLHA9	FALSE	FALSE
GFRA3	FALSE	FALSE
TEX10	FALSE	FALSE
MAPK11	FALSE	FALSE
RUNX1T1	FALSE	FALSE
FANCE	FALSE	FALSE
POMZP3	FALSE	FALSE
RAB32	FALSE	FALSE
ISM1	FALSE	FALSE
PARD3	FALSE	FALSE
H4C4	FALSE	FALSE
HDAC5	FALSE	FALSE
MT1X	FALSE	FALSE
PNMA5	FALSE	FALSE
ZNF829	FALSE	FALSE
FAM90A1	FALSE	FALSE
C6orf62	FALSE	FALSE
COG6	FALSE	FALSE
OR2J2	FALSE	FALSE
EPN1	FALSE	FALSE
ITPRIPL1	FALSE	FALSE
ST6GAL1	FALSE	FALSE
C5orf52	FALSE	FALSE
TRIM13	FALSE	FALSE
FAM171A1	FALSE	FALSE
PCGF3	FALSE	FALSE
UBE2C	FALSE	FALSE
CX3CL1	FALSE	FALSE
PLGRKT	FALSE	FALSE
S1PR5	FALSE	FALSE
COL16A1	FALSE	FALSE
HSBP1	FALSE	FALSE
RNF141	FALSE	FALSE
IFITM5	FALSE	FALSE
USP27X	TRUE	FALSE
FBXO48	FALSE	FALSE
OR6C75	FALSE	FALSE
MRPS22	FALSE	FALSE
NECAB2	FALSE	FALSE
DEDD	FALSE	FALSE
SFRP4	FALSE	FALSE
GMCL2	TRUE	FALSE
WHAMM	FALSE	FALSE
C12orf57	FALSE	FALSE
TRIM46	FALSE	FALSE
DCTN3	FALSE	FALSE
TRA2B	FALSE	FALSE
HIGD2A	FALSE	FALSE
RFX2	FALSE	FALSE
CRELD1	FALSE	FALSE
EIF1	FALSE	FALSE
TINAGL1	FALSE	FALSE
OXCT2	FALSE	FALSE
NUDC	FALSE	FALSE
TNFRSF10D	FALSE	FALSE
SAFB2	FALSE	FALSE
OTUD7A	FALSE	FALSE
NSUN2	FALSE	FALSE
BEND5	FALSE	FALSE
FAM126A	FALSE	FALSE
OPN1MW2	FALSE	FALSE
LZTFL1	FALSE	FALSE
ACTR2	FALSE	FALSE
OSBPL9	FALSE	FALSE
DICER1	FALSE	FALSE
TEX101	FALSE	FALSE
ZNF526	FALSE	FALSE
CCN1	FALSE	FALSE
P3H3	FALSE	FALSE
SAV1	FALSE	FALSE
RPS6KA6	FALSE	FALSE
SEH1L	FALSE	FALSE
OBP2A	TRUE	FALSE
LRRCC1	FALSE	FALSE
SOSTDC1	FALSE	FALSE
GNPAT	FALSE	FALSE
SOX12	FALSE	FALSE
FLVCR2	FALSE	FALSE
SIGLEC1	FALSE	FALSE
CHMP4A	FALSE	FALSE
HOXA3	FALSE	FALSE
GATAD2A	FALSE	FALSE
RBM44	FALSE	FALSE
HERPUD1	FALSE	FALSE
CALCR	FALSE	FALSE
FAM131B	FALSE	FALSE
LLPH	FALSE	FALSE
RNF8	FALSE	FALSE
IRAG2	FALSE	FALSE
ZNF304	FALSE	FALSE
TP53BP2	FALSE	FALSE
MYADM	FALSE	FALSE
DEFB119	FALSE	FALSE
NEUROD2	TRUE	FALSE
GTF2I	FALSE	FALSE
PYM1	FALSE	FALSE
RBMXL2	TRUE	FALSE
TP53I3	FALSE	FALSE
SYNGR4	FALSE	FALSE
GFAP	FALSE	FALSE
CSPG4	FALSE	FALSE
TBCK	FALSE	FALSE
BBC3	FALSE	FALSE
NSMF	FALSE	FALSE
ALDOB	FALSE	FALSE
ZZEF1	FALSE	FALSE
CIR1	FALSE	FALSE
PGBD4	FALSE	FALSE
ING1	FALSE	FALSE
SLC25A44	FALSE	FALSE
CENPA	FALSE	FALSE
COQ3	FALSE	FALSE
POR	FALSE	FALSE
SPP2	FALSE	FALSE
P4HB	FALSE	FALSE
RAB3GAP1	FALSE	FALSE
MCUB	FALSE	FALSE
PLPBP	FALSE	FALSE
IL20	FALSE	FALSE
INTS6	FALSE	FALSE
SETD1A	FALSE	FALSE
EMC6	FALSE	FALSE
CTXND1	FALSE	FALSE
ZNF613	FALSE	FALSE
PPP1R2	FALSE	FALSE
PRKCQ	FALSE	FALSE
DEK	FALSE	FALSE
SLC22A2	FALSE	FALSE
PPFIBP1	FALSE	FALSE
IFITM1	FALSE	FALSE
CD70	FALSE	FALSE
ST8SIA3	TRUE	FALSE
ADGRG2	FALSE	FALSE
CNIH2	FALSE	FALSE
BTG1	FALSE	FALSE
MIPOL1	FALSE	FALSE
SNCB	TRUE	FALSE
DLEC1	FALSE	FALSE
ACOT4	FALSE	FALSE
OR5W2	FALSE	FALSE
TIMD4	FALSE	FALSE
ZNF827	FALSE	FALSE
CCDC74A	FALSE	FALSE
PRAMEF1	FALSE	FALSE
DIO2	FALSE	FALSE
BBOF1	FALSE	FALSE
VCP	FALSE	FALSE
SMCO4	FALSE	FALSE
AP1M2	FALSE	FALSE
C2CD4A	FALSE	FALSE
TMEM184A	FALSE	FALSE
C10orf53	FALSE	FALSE
SETD1B	FALSE	FALSE
VN1R1	FALSE	FALSE
TNRC18	FALSE	FALSE
BPHL	FALSE	FALSE
IZUMO3	FALSE	FALSE
PANO1	FALSE	FALSE
NT5DC4	FALSE	FALSE
TBL2	FALSE	FALSE
MED8	FALSE	FALSE
GUCA2A	FALSE	FALSE
TMEM208	FALSE	FALSE
ARPIN	FALSE	FALSE
DNAJB7	FALSE	FALSE
MAMLD1	FALSE	FALSE
ZNF518B	FALSE	FALSE
ZNF136	FALSE	FALSE
COA8	FALSE	FALSE
SPACA7	TRUE	FALSE
C8orf58	FALSE	FALSE
RAD1	FALSE	FALSE
SGO2	FALSE	FALSE
XRCC6	FALSE	FALSE
DEFB133	TRUE	FALSE
MEX3B	FALSE	FALSE
GRAMD4	FALSE	FALSE
HSPA5	FALSE	FALSE
NAB2	FALSE	FALSE
IFT122	FALSE	FALSE
IFIH1	FALSE	FALSE
TRIM44	FALSE	FALSE
PSMA8	FALSE	FALSE
CRACDL	FALSE	FALSE
HS3ST3B1	FALSE	FALSE
FAM120C	FALSE	FALSE
MPP6	FALSE	FALSE
UBE2D2	FALSE	FALSE
SNAI2	FALSE	FALSE
RPS17	FALSE	FALSE
MRPL46	FALSE	FALSE
METTL21C	FALSE	FALSE
USB1	FALSE	FALSE
TMEM97	FALSE	FALSE
LIMD1	FALSE	FALSE
SNED1	FALSE	FALSE
MBD4	FALSE	FALSE
OR2S2	FALSE	FALSE
FAR2	FALSE	FALSE
CDCA4	FALSE	FALSE
CEP192	FALSE	FALSE
KLHL36	FALSE	FALSE
SLC49A3	FALSE	FALSE
NPTN	FALSE	FALSE
ANXA4	FALSE	FALSE
ST8SIA2	FALSE	FALSE
VAT1	FALSE	FALSE
KIAA1755	FALSE	FALSE
KRT78	FALSE	FALSE
NRCAM	FALSE	FALSE
MYL7	TRUE	FALSE
LDHD	FALSE	FALSE
ALX4	FALSE	FALSE
AK1	FALSE	FALSE
LGALS4	FALSE	FALSE
BRF1	FALSE	FALSE
PUSL1	FALSE	FALSE
SPINK2	FALSE	FALSE
IBSP	FALSE	FALSE
CMTM6	FALSE	FALSE
TMIGD1	FALSE	FALSE
KRT2	FALSE	FALSE
OR4K17	FALSE	FALSE
DPM2	FALSE	FALSE
USP15	FALSE	FALSE
EXOC4	FALSE	FALSE
KIF13A	FALSE	FALSE
ADAR	FALSE	FALSE
WWP1	FALSE	FALSE
DENND4A	FALSE	FALSE
EPHB3	FALSE	FALSE
MED14	FALSE	FALSE
CLEC4D	FALSE	FALSE
NRM	FALSE	FALSE
GLT8D1	FALSE	FALSE
CCND1	FALSE	FALSE
CHMP6	FALSE	FALSE
CASK	FALSE	FALSE
ST3GAL1	FALSE	FALSE
RIPK3	FALSE	FALSE
SEMA3A	FALSE	FALSE
C8orf34	TRUE	FALSE
PTPN13	FALSE	FALSE
CHMP1A	FALSE	FALSE
FAM9B	FALSE	FALSE
MPV17	FALSE	FALSE
CHD1L	FALSE	FALSE
HSPBP1	FALSE	FALSE
NAGPA	FALSE	FALSE
NOTO	FALSE	FALSE
E2F1	FALSE	FALSE
NPY4R	FALSE	FALSE
PNMA8A	FALSE	FALSE
SLC24A1	FALSE	FALSE
PALM2AKAP2	FALSE	FALSE
SERPINB9	FALSE	FALSE
ABCA9	FALSE	FALSE
KAT7	FALSE	FALSE
SPACA5B	FALSE	FALSE
GPATCH8	FALSE	FALSE
FAF1	FALSE	FALSE
ABHD2	FALSE	FALSE
GNRHR	FALSE	FALSE
SEMA6D	FALSE	FALSE
OR2T12	FALSE	FALSE
CTSA	FALSE	FALSE
UBE2G1	FALSE	FALSE
H2AC15	FALSE	FALSE
PAGE2	TRUE	FALSE
RTTN	FALSE	FALSE
C4BPB	FALSE	FALSE
ADAMTS15	FALSE	FALSE
TARS3	FALSE	FALSE
ZMYND8	FALSE	FALSE
CCL3L3	FALSE	FALSE
TYW5	FALSE	FALSE
TMEM41B	FALSE	FALSE
TMEM80	FALSE	FALSE
PREB	FALSE	FALSE
NFRKB	FALSE	FALSE
NRXN3	FALSE	FALSE
CCDC153	FALSE	FALSE
SLC25A41	FALSE	FALSE
PLTP	FALSE	FALSE
TCF23	FALSE	FALSE
WDR12	FALSE	FALSE
SETDB1	FALSE	FALSE
MAJIN	FALSE	FALSE
ZNF277	FALSE	FALSE
PRRX1	FALSE	FALSE
SMTNL2	FALSE	FALSE
TLE1	FALSE	FALSE
SLC10A3	FALSE	FALSE
STAB1	FALSE	FALSE
ECSCR	FALSE	FALSE
PCBP3	FALSE	FALSE
WDR19	FALSE	FALSE
OCLN	FALSE	FALSE
STIM1	FALSE	FALSE
TMEM179	TRUE	FALSE
HDGFL2	FALSE	FALSE
H1-5	FALSE	FALSE
SPINT3	FALSE	FALSE
SLC9C1	FALSE	FALSE
NPTX1	FALSE	FALSE
GUCY2D	FALSE	FALSE
DHX58	FALSE	FALSE
SNCG	FALSE	FALSE
MYH14	FALSE	FALSE
ANXA8	FALSE	FALSE
RASSF5	FALSE	FALSE
NFXL1	FALSE	FALSE
SOD2	FALSE	FALSE
PHOX2A	FALSE	FALSE
RABL6	FALSE	FALSE
TM2D1	FALSE	FALSE
HDDC2	FALSE	FALSE
SLC35G4	FALSE	FALSE
FAM185A	FALSE	FALSE
CHRFAM7A	FALSE	FALSE
HSPA4	FALSE	FALSE
PI4KA	FALSE	FALSE
CYC1	FALSE	FALSE
TAF5	FALSE	FALSE
TTC23L	FALSE	FALSE
OLFM1	FALSE	FALSE
NDOR1	FALSE	FALSE
SH2D7	FALSE	FALSE
SPOCK2	FALSE	FALSE
H3C4	FALSE	FALSE
IL11	TRUE	FALSE
PDE4C	FALSE	FALSE
TNFRSF13C	FALSE	FALSE
ASPHD1	TRUE	FALSE
PCM1	FALSE	FALSE
ATG16L2	FALSE	FALSE
HCRT	FALSE	FALSE
SLC22A1	FALSE	FALSE
ZNF446	FALSE	FALSE
LRRC75A	FALSE	FALSE
KLHL34	FALSE	FALSE
UXS1	FALSE	FALSE
TRIM37	FALSE	FALSE
BVES	FALSE	FALSE
AP3M2	FALSE	FALSE
ATP6AP1	FALSE	FALSE
CRELD2	FALSE	FALSE
YIPF4	FALSE	FALSE
RNF5	FALSE	FALSE
CTPS1	FALSE	FALSE
XBP1	FALSE	FALSE
CSGALNACT1	FALSE	FALSE
STAT4	FALSE	FALSE
CDH23	FALSE	FALSE
FBRSL1	FALSE	FALSE
SEPTIN14	FALSE	FALSE
ASB9	FALSE	FALSE
CPT1A	FALSE	FALSE
FBH1	FALSE	FALSE
AKAP14	TRUE	FALSE
BIN1	FALSE	FALSE
KCNF1	FALSE	FALSE
PRKDC	FALSE	FALSE
ITSN2	FALSE	FALSE
TSC22D2	FALSE	FALSE
SCG2	FALSE	FALSE
CLPTM1L	FALSE	FALSE
USP31	FALSE	FALSE
PIM3	FALSE	FALSE
EIF4E3	FALSE	FALSE
KRTAP9-6	FALSE	FALSE
PTPRN	FALSE	FALSE
LRP4	FALSE	FALSE
FAM83G	FALSE	FALSE
PKN2	FALSE	FALSE
ADGRL3	FALSE	FALSE
ZNF275	FALSE	FALSE
SLC38A3	FALSE	FALSE
SCX	FALSE	FALSE
PATE3	FALSE	FALSE
APLP1	FALSE	FALSE
APH1A	FALSE	FALSE
RNPEP	FALSE	FALSE
IBTK	FALSE	FALSE
MRI1	FALSE	FALSE
HSP90AA1	FALSE	FALSE
C7orf25	FALSE	FALSE
FAM228A	FALSE	FALSE
CORO1C	FALSE	FALSE
SLC27A6	FALSE	FALSE
SELENOF	FALSE	FALSE
SRSF11	FALSE	FALSE
CCDC42	TRUE	FALSE
ASB5	FALSE	FALSE
SFXN3	FALSE	FALSE
SCAMP4	FALSE	FALSE
INSM1	FALSE	FALSE
OSTF1	FALSE	FALSE
GEMIN2	FALSE	FALSE
TMEM251	FALSE	FALSE
PRPF18	FALSE	FALSE
BTBD17	FALSE	FALSE
METTL18	FALSE	FALSE
BRD3OS	FALSE	FALSE
ME3	FALSE	FALSE
ARMCX2	FALSE	FALSE
SLC4A4	FALSE	FALSE
HLA-DOB	FALSE	FALSE
SOX8	FALSE	FALSE
AARSD1	FALSE	FALSE
RAB2A	FALSE	FALSE
ITGB8	FALSE	FALSE
METTL15	FALSE	FALSE
EXOSC2	FALSE	FALSE
PUM2	FALSE	FALSE
MLLT1	FALSE	FALSE
STIMATE	FALSE	FALSE
OR8H2	FALSE	FALSE
TBC1D13	FALSE	FALSE
LEMD1	FALSE	FALSE
TOMM40L	FALSE	FALSE
OR10G9	FALSE	FALSE
RBX1	FALSE	FALSE
CTRB2	TRUE	FALSE
RIOX2	FALSE	FALSE
LAP3	FALSE	FALSE
MYMK	TRUE	FALSE
CDK19	FALSE	FALSE
VMA21	FALSE	FALSE
LCE2B	FALSE	FALSE
POLR2D	FALSE	FALSE
GPR68	FALSE	FALSE
TFF1	FALSE	FALSE
RGN	FALSE	FALSE
NUDT4	FALSE	FALSE
DGLUCY	FALSE	FALSE
KRTAP9-3	FALSE	FALSE
ZNF502	FALSE	FALSE
CPA4	FALSE	FALSE
CBR3	FALSE	FALSE
BAG3	FALSE	FALSE
TRIM64C	FALSE	FALSE
B3GNTL1	FALSE	FALSE
FANCL	FALSE	FALSE
FAM204A	FALSE	FALSE
ENKD1	FALSE	FALSE
CASP12	FALSE	FALSE
VTI1B	FALSE	FALSE
SLC6A5	TRUE	FALSE
DSG3	FALSE	FALSE
CALB1	FALSE	FALSE
PA2G4	FALSE	FALSE
RAD9B	FALSE	FALSE
ANO8	FALSE	FALSE
PSMC3	FALSE	FALSE
NDUFB5	FALSE	FALSE
HLA-DOA	FALSE	FALSE
KIF12	FALSE	FALSE
HTR4	FALSE	FALSE
RXRG	FALSE	FALSE
OR8B12	FALSE	FALSE
KRTAP19-6	FALSE	FALSE
SRSF1	FALSE	FALSE
BOLA3	FALSE	FALSE
SNX10	FALSE	FALSE
BSDC1	FALSE	FALSE
VIPR2	TRUE	FALSE
TRIP4	FALSE	FALSE
SALL2	FALSE	FALSE
L3MBTL2	FALSE	FALSE
CFAP46	FALSE	FALSE
ULBP1	FALSE	FALSE
PARP3	FALSE	FALSE
FAM163B	FALSE	FALSE
ACKR3	FALSE	FALSE
AHCYL1	FALSE	FALSE
ENO4	FALSE	FALSE
FKBP5	FALSE	FALSE
PAQR7	FALSE	FALSE
STAC3	FALSE	FALSE
RPN2	FALSE	FALSE
TRIM27	FALSE	FALSE
SNX2	FALSE	FALSE
IFITM10	FALSE	FALSE
UBE3A	FALSE	FALSE
AHNAK2	FALSE	FALSE
TMEM205	FALSE	FALSE
NDEL1	FALSE	FALSE
SLC23A3	FALSE	FALSE
ERVFRD-1	FALSE	FALSE
BOD1L1	FALSE	FALSE
ATP5F1D	FALSE	FALSE
FIGN	FALSE	FALSE
EHD4	FALSE	FALSE
PRELID2	FALSE	FALSE
EDDM3A	FALSE	FALSE
RPL10L	FALSE	FALSE
VASH1	FALSE	FALSE
PRRT4	FALSE	FALSE
KCTD1	FALSE	FALSE
ZNF564	TRUE	FALSE
PHF1	FALSE	FALSE
NGFR	FALSE	FALSE
INSL5	FALSE	FALSE
UBA2	FALSE	FALSE
FRMD4A	FALSE	FALSE
TADA3	FALSE	FALSE
GATM	FALSE	FALSE
SPIN3	FALSE	FALSE
IL32	FALSE	FALSE
SERPINA5	FALSE	FALSE
ISLR2	FALSE	FALSE
FMNL2	FALSE	FALSE
KDM1A	FALSE	FALSE
LRR1	FALSE	FALSE
B4GALNT2	FALSE	FALSE
TOX3	FALSE	FALSE
OAS1	FALSE	FALSE
ZNF329	FALSE	FALSE
CLEC5A	FALSE	FALSE
UST	FALSE	FALSE
SNX9	FALSE	FALSE
GAB1	FALSE	FALSE
REG1B	FALSE	FALSE
DNM1	FALSE	FALSE
BABAM1	FALSE	FALSE
CDRT4	FALSE	FALSE
IMPA1	FALSE	FALSE
FBXL17	FALSE	FALSE
HSF2BP	TRUE	FALSE
CNTN3	FALSE	FALSE
SOAT2	FALSE	FALSE
HLA-DPA1	FALSE	FALSE
CNOT6L	FALSE	FALSE
OR2T10	FALSE	FALSE
NUP210L	FALSE	FALSE
RHOD	FALSE	FALSE
ADGRF4	FALSE	FALSE
KLHDC2	FALSE	FALSE
AQR	FALSE	FALSE
SNAP91	FALSE	FALSE
ADPRM	FALSE	FALSE
FCN3	FALSE	FALSE
ZNF589	FALSE	FALSE
CDPF1	FALSE	FALSE
PRMT6	FALSE	FALSE
KISS1	FALSE	FALSE
CPPED1	FALSE	FALSE
NDRG3	FALSE	FALSE
CA14	FALSE	FALSE
MTG2	FALSE	FALSE
DEFB113	FALSE	FALSE
ADCYAP1R1	FALSE	FALSE
CNGA4	FALSE	FALSE
APMAP	FALSE	FALSE
KLF10	FALSE	FALSE
IL21R	FALSE	FALSE
OR4M2	TRUE	FALSE
SCT	FALSE	FALSE
NTM	TRUE	FALSE
CKAP4	FALSE	FALSE
MED13L	FALSE	FALSE
PATE4	TRUE	FALSE
POP5	FALSE	FALSE
MYL10	FALSE	FALSE
KIAA1614	FALSE	FALSE
TRAT1	FALSE	FALSE
ZNF417	FALSE	FALSE
PRLR	FALSE	FALSE
SIGLEC12	FALSE	FALSE
SERTAD2	FALSE	FALSE
NOL9	FALSE	FALSE
ARL2	FALSE	FALSE
H3C15	FALSE	FALSE
CT47B1	FALSE	FALSE
DOCK10	FALSE	FALSE
YPEL4	FALSE	FALSE
C1QTNF9	TRUE	FALSE
UCHL5	FALSE	FALSE
NOM1	FALSE	FALSE
FOLR3	TRUE	FALSE
RAP1GAP	FALSE	FALSE
H2BS1	FALSE	FALSE
MLEC	FALSE	FALSE
DIRAS3	FALSE	FALSE
LXN	FALSE	FALSE
NMT1	FALSE	FALSE
NUDT1	FALSE	FALSE
KIAA1109	FALSE	FALSE
HLA-C	FALSE	FALSE
CNTN1	FALSE	FALSE
H2BW2	TRUE	FALSE
RPH3AL	FALSE	FALSE
ENHO	FALSE	FALSE
HPSE	FALSE	FALSE
POLR3A	FALSE	FALSE
ZNF850	FALSE	FALSE
USP17L12	FALSE	FALSE
APOBEC3A	FALSE	FALSE
IGF2	FALSE	FALSE
TOR4A	FALSE	FALSE
OR10AD1	FALSE	FALSE
NCBP2AS2	FALSE	FALSE
CD6	FALSE	FALSE
PTGS1	FALSE	FALSE
NRIP2	FALSE	FALSE
OR10J5	FALSE	FALSE
PDGFB	FALSE	FALSE
LRRTM3	TRUE	FALSE
NOL3	FALSE	FALSE
MMACHC	FALSE	FALSE
PDLIM4	FALSE	FALSE
EPS8L1	FALSE	FALSE
IRS1	FALSE	FALSE
CUL4A	FALSE	FALSE
ALDH9A1	FALSE	FALSE
COG3	FALSE	FALSE
ARHGAP9	FALSE	FALSE
FREM2	FALSE	FALSE
H2AC21	FALSE	FALSE
SULF1	FALSE	FALSE
CLEC4A	TRUE	FALSE
PRR13	FALSE	FALSE
CLIC2	FALSE	FALSE
SLC25A27	FALSE	FALSE
CHGB	FALSE	FALSE
TSPAN12	FALSE	FALSE
DAO	FALSE	FALSE
KCNC1	FALSE	FALSE
CSTF2	FALSE	FALSE
PMF1	FALSE	FALSE
PPP1R3D	FALSE	FALSE
GADD45G	FALSE	FALSE
COX5A	FALSE	FALSE
ZSWIM8	FALSE	FALSE
FUT4	FALSE	FALSE
FOXN2	FALSE	FALSE
COQ5	FALSE	FALSE
CLEC3B	FALSE	FALSE
ALG6	FALSE	FALSE
NARS2	FALSE	FALSE
ZDHHC20	FALSE	FALSE
TUSC2	FALSE	FALSE
CAPN12	FALSE	FALSE
TSHR	TRUE	FALSE
DNAH11	FALSE	FALSE
PRKCD	FALSE	FALSE
EPHX3	FALSE	FALSE
LAMP2	FALSE	FALSE
RAB3IL1	FALSE	FALSE
ZNF765	FALSE	FALSE
IFNW1	FALSE	FALSE
HDAC8	FALSE	FALSE
CORO6	FALSE	FALSE
DUSP16	FALSE	FALSE
ATAD2	FALSE	FALSE
TSC2	FALSE	FALSE
ZNF281	FALSE	FALSE
PI4KB	FALSE	FALSE
TTC33	FALSE	FALSE
ALPG	FALSE	FALSE
CA6	FALSE	FALSE
KRTAP13-4	FALSE	FALSE
GSTA2	FALSE	FALSE
FCHO2	FALSE	FALSE
PRDX2	FALSE	FALSE
OSGEPL1	FALSE	FALSE
UGT2A3	FALSE	FALSE
FAM174B	FALSE	FALSE
CARM1	FALSE	FALSE
KCNV2	TRUE	FALSE
HOXA2	FALSE	FALSE
TADA2A	FALSE	FALSE
AMMECR1L	FALSE	FALSE
NEK2	FALSE	FALSE
MXRA7	FALSE	FALSE
P2RX2	FALSE	FALSE
MYSM1	FALSE	FALSE
GATAD2B	FALSE	FALSE
YIF1A	FALSE	FALSE
LPL	FALSE	FALSE
AUTS2	FALSE	FALSE
LMNTD1	FALSE	FALSE
SF3A2	FALSE	FALSE
HTR1E	FALSE	FALSE
HDGF	FALSE	FALSE
ST20	FALSE	FALSE
BACH1	FALSE	FALSE
ACAA1	FALSE	FALSE
CCL4L1	FALSE	FALSE
UGT3A1	FALSE	FALSE
SNAPIN	FALSE	FALSE
KLF5	FALSE	FALSE
KLHL33	FALSE	FALSE
BPNT2	FALSE	FALSE
AKR1C3	FALSE	FALSE
TTC5	FALSE	FALSE
TCF3	FALSE	FALSE
PRKD2	FALSE	FALSE
RLBP1	FALSE	FALSE
MAPKAPK5	FALSE	FALSE
SMIM18	FALSE	FALSE
SIRPB2	FALSE	FALSE
PRKAR2B	FALSE	FALSE
SCGB2B2	FALSE	FALSE
ARG2	FALSE	FALSE
TUBB	FALSE	FALSE
NIN	FALSE	FALSE
C17orf58	FALSE	FALSE
BCL6B	FALSE	FALSE
C3orf56	TRUE	FALSE
UBL5	FALSE	FALSE
PRKCI	FALSE	FALSE
UPK2	TRUE	FALSE
UBA7	FALSE	FALSE
SRL	TRUE	FALSE
HROB	FALSE	FALSE
NPW	FALSE	FALSE
SYNE4	FALSE	FALSE
EDEM2	FALSE	FALSE
OR6K2	FALSE	FALSE
RTKN	FALSE	FALSE
BRCA1	FALSE	FALSE
ZNF157	FALSE	FALSE
SLC8A2	FALSE	FALSE
PCK2	FALSE	FALSE
GREB1	FALSE	FALSE
SHOC2	FALSE	FALSE
ETF1	FALSE	FALSE
APOBEC2	FALSE	FALSE
ZMYM5	FALSE	FALSE
ZNF771	FALSE	FALSE
JCHAIN	FALSE	FALSE
CPN1	FALSE	FALSE
CHST11	FALSE	FALSE
HTRA3	FALSE	FALSE
TRAPPC14	FALSE	FALSE
NR0B2	FALSE	FALSE
PRR23B	FALSE	FALSE
RPP14	FALSE	FALSE
CLPSL1	FALSE	FALSE
SLC39A10	FALSE	FALSE
VAMP8	FALSE	FALSE
KIAA0319	TRUE	FALSE
FGFBP3	FALSE	FALSE
OR10A4	FALSE	FALSE
GOLGA8A	FALSE	FALSE
SCD5	FALSE	FALSE
PSORS1C1	FALSE	FALSE
SGCE	FALSE	FALSE
TEX13A	FALSE	FALSE
ZDHHC6	FALSE	FALSE
FCRL2	FALSE	FALSE
SLC25A42	FALSE	FALSE
SF3A1	FALSE	FALSE
SMIM8	FALSE	FALSE
ZNF181	FALSE	FALSE
ZNF404	FALSE	FALSE
FAAH2	FALSE	FALSE
PPM1M	FALSE	FALSE
MORC2	FALSE	FALSE
OR13C4	FALSE	FALSE
H2BC18	FALSE	FALSE
TOM1	FALSE	FALSE
APLNR	FALSE	FALSE
PFKFB1	TRUE	FALSE
RPRML	FALSE	FALSE
ZNF713	FALSE	FALSE
CREBBP	FALSE	FALSE
GLDC	FALSE	FALSE
XPO6	FALSE	FALSE
SLC25A48	TRUE	FALSE
RBM47	FALSE	FALSE
LRRC4C	FALSE	FALSE
GLRX2	FALSE	FALSE
CCNQ	FALSE	FALSE
AGTR1	FALSE	FALSE
SLC40A1	FALSE	FALSE
FMO3	FALSE	FALSE
EDARADD	FALSE	FALSE
TOP3A	FALSE	FALSE
ARMC2	FALSE	FALSE
CYB561D1	FALSE	FALSE
EXO1	FALSE	FALSE
BCL3	FALSE	FALSE
RPS4Y2	FALSE	FALSE
PSMG1	FALSE	FALSE
DLEU7	FALSE	FALSE
ACOXL	FALSE	FALSE
ZNF513	FALSE	FALSE
CER1	FALSE	FALSE
PRSS33	FALSE	FALSE
DNAJC1	FALSE	FALSE
SMAD1	FALSE	FALSE
HSH2D	FALSE	FALSE
FAM193B	FALSE	FALSE
KRTAP5-3	FALSE	FALSE
CASKIN1	FALSE	FALSE
VPS13B	FALSE	FALSE
TMUB1	FALSE	FALSE
RPS6KA3	FALSE	FALSE
ZNF888	FALSE	FALSE
CALM3	FALSE	FALSE
BTG2	FALSE	FALSE
COX4I2	FALSE	FALSE
FAM174A	FALSE	FALSE
ZNF770	FALSE	FALSE
PTAR1	FALSE	FALSE
DHX9	FALSE	FALSE
FLAD1	FALSE	FALSE
CDK3	FALSE	FALSE
DNAAF8	FALSE	FALSE
SIX2	FALSE	FALSE
OR4C13	FALSE	FALSE
CCDC80	FALSE	FALSE
OR5B17	TRUE	FALSE
RPL5	FALSE	FALSE
PTPN22	FALSE	FALSE
GALC	FALSE	FALSE
NLRP12	FALSE	FALSE
GKAP1	FALSE	FALSE
KIF19	FALSE	FALSE
EGLN2	FALSE	FALSE
FZD9	FALSE	FALSE
TCAIM	FALSE	FALSE
CCDC137	FALSE	FALSE
KRT1	TRUE	FALSE
MOS	TRUE	FALSE
UCP1	FALSE	FALSE
ARL2BP	FALSE	FALSE
SPSB2	FALSE	FALSE
HEPH	FALSE	FALSE
MINAR1	FALSE	FALSE
CGREF1	FALSE	FALSE
GALM	FALSE	FALSE
ZNF585B	FALSE	FALSE
VARS1	FALSE	FALSE
SNRPB	FALSE	FALSE
ZNF746	FALSE	FALSE
ADPRHL1	FALSE	FALSE
SPRR2A	FALSE	FALSE
ADAT2	FALSE	FALSE
DHX38	FALSE	FALSE
NECTIN4	FALSE	FALSE
RNF135	FALSE	FALSE
PDE5A	FALSE	FALSE
NBPF26	FALSE	FALSE
ZNF354C	FALSE	FALSE
THAP9	FALSE	FALSE
PIWIL1	FALSE	FALSE
INTU	FALSE	FALSE
TMEM183A	FALSE	FALSE
EFEMP2	FALSE	FALSE
PTPDC1	FALSE	FALSE
IFI6	FALSE	FALSE
ODF1	FALSE	FALSE
COMMD7	FALSE	FALSE
NCR1	TRUE	FALSE
KRT17	FALSE	FALSE
AAR2	FALSE	FALSE
CFAP47	FALSE	FALSE
NTAN1	FALSE	FALSE
MARK2	FALSE	FALSE
MTM1	FALSE	FALSE
HPGDS	FALSE	FALSE
NFE2L2	FALSE	FALSE
PHGDH	FALSE	FALSE
CCNG1	FALSE	FALSE
PMP2	FALSE	FALSE
TMEM174	FALSE	FALSE
ERCC6L2	FALSE	FALSE
TSHZ1	FALSE	FALSE
OR6J1	FALSE	FALSE
HEBP1	FALSE	FALSE
IMPG2	FALSE	FALSE
PXYLP1	FALSE	FALSE
ENPP1	FALSE	FALSE
APPL1	FALSE	FALSE
COQ8B	FALSE	FALSE
IRX6	TRUE	FALSE
PRNP	FALSE	FALSE
RETSAT	FALSE	FALSE
ITGB2	FALSE	FALSE
UNC13B	FALSE	FALSE
ACTR5	FALSE	FALSE
SYT11	FALSE	FALSE
AK3	FALSE	FALSE
PEX13	FALSE	FALSE
PHOSPHO1	FALSE	FALSE
POLR3C	FALSE	FALSE
ART5	FALSE	FALSE
LMNA	FALSE	FALSE
PCGF5	FALSE	FALSE
OBSL1	FALSE	FALSE
MRPL32	FALSE	FALSE
SMARCD2	FALSE	FALSE
CLIP1	FALSE	FALSE
BLOC1S4	FALSE	FALSE
MACROD2	FALSE	FALSE
MRPL1	FALSE	FALSE
TMEM132A	FALSE	FALSE
FAAP24	FALSE	FALSE
BOLL	TRUE	FALSE
GDA	FALSE	FALSE
SF1	FALSE	FALSE
POLE4	FALSE	FALSE
RAB35	FALSE	FALSE
BBS12	FALSE	FALSE
TAF8	FALSE	FALSE
DNAJB4	FALSE	FALSE
H4C12	FALSE	FALSE
RNFT2	TRUE	FALSE
IQCA1L	FALSE	FALSE
MPST	FALSE	FALSE
FAM166C	TRUE	FALSE
MYCBP2	FALSE	FALSE
MGAT4A	FALSE	FALSE
PLA2G12B	TRUE	FALSE
CFAP299	FALSE	FALSE
ARMCX6	FALSE	FALSE
SPATA4	FALSE	FALSE
SPDYE4	TRUE	FALSE
UNC13A	TRUE	FALSE
LRRK1	FALSE	FALSE
PRPF40A	FALSE	FALSE
OPLAH	FALSE	FALSE
TIGD1	FALSE	FALSE
PRMT8	FALSE	FALSE
EZH2	FALSE	FALSE
SYNGR3	FALSE	FALSE
FMO1	TRUE	FALSE
LIG4	FALSE	FALSE
ASIC3	FALSE	FALSE
SMIM21	FALSE	FALSE
PITX3	FALSE	FALSE
POU6F1	FALSE	FALSE
CLRN2	FALSE	FALSE
EPC2	FALSE	FALSE
DGCR2	FALSE	FALSE
PALD1	FALSE	FALSE
DESI2	FALSE	FALSE
FBXO6	FALSE	FALSE
HMG20B	FALSE	FALSE
S100A7	FALSE	FALSE
CMAS	FALSE	FALSE
POU2F2	FALSE	FALSE
HIVEP3	FALSE	FALSE
REG1A	FALSE	FALSE
EIF3E	FALSE	FALSE
IRS2	FALSE	FALSE
VPS36	FALSE	FALSE
SACS	FALSE	FALSE
DMRTC2	FALSE	FALSE
HR	FALSE	FALSE
MACROD1	FALSE	FALSE
SAP25	FALSE	FALSE
RSRP1	FALSE	FALSE
WASL	FALSE	FALSE
RPL12	FALSE	FALSE
MAST1	TRUE	FALSE
PIGQ	FALSE	FALSE
OCRL	FALSE	FALSE
MRPL51	FALSE	FALSE
CDV3	FALSE	FALSE
HNRNPU	FALSE	FALSE
C4orf3	FALSE	FALSE
GFER	FALSE	FALSE
TUBB4B	FALSE	FALSE
EPB41	FALSE	FALSE
SCARA5	FALSE	FALSE
FHL5	FALSE	FALSE
CAMTA2	FALSE	FALSE
PRKRA	FALSE	FALSE
NKPD1	FALSE	FALSE
FGF6	FALSE	FALSE
FDXR	FALSE	FALSE
C14orf177	FALSE	FALSE
RAB29	FALSE	FALSE
IL18RAP	FALSE	FALSE
RPL13A	FALSE	FALSE
SFI1	FALSE	FALSE
CC2D2A	FALSE	FALSE
SNRPD3	FALSE	FALSE
FYTTD1	FALSE	FALSE
MYOM3	FALSE	FALSE
LY6G5C	FALSE	FALSE
IL7	FALSE	FALSE
CHL1	FALSE	FALSE
MED31	FALSE	FALSE
ZNF555	FALSE	FALSE
DZANK1	FALSE	FALSE
ATF7IP2	FALSE	FALSE
TCEAL8	FALSE	FALSE
MS4A13	FALSE	FALSE
TTLL4	FALSE	FALSE
CNP	FALSE	FALSE
DNAJA2	FALSE	FALSE
RBMXL3	FALSE	FALSE
FLRT2	FALSE	FALSE
KCNK4	FALSE	FALSE
RIPOR1	FALSE	FALSE
ELOB	FALSE	FALSE
DPCD	FALSE	FALSE
RRP7A	FALSE	FALSE
KTI12	FALSE	FALSE
TMEM199	FALSE	FALSE
TRIO	FALSE	FALSE
LRWD1	FALSE	FALSE
C2orf83	FALSE	FALSE
CARTPT	FALSE	FALSE
PTGER4	FALSE	FALSE
MAP3K20	FALSE	FALSE
CYP27A1	FALSE	FALSE
PABPC4	FALSE	FALSE
INTS5	FALSE	FALSE
CBLC	FALSE	FALSE
ATP6V1E1	FALSE	FALSE
IL9	TRUE	FALSE
ERLEC1	FALSE	FALSE
MAPK1	FALSE	FALSE
PTRH1	FALSE	FALSE
HMGN1	FALSE	FALSE
ERBB4	FALSE	FALSE
GYS1	FALSE	FALSE
QRICH2	FALSE	FALSE
OR4F17	FALSE	FALSE
NXF3	TRUE	FALSE
TTC34	FALSE	FALSE
FOXB2	FALSE	FALSE
PLCXD3	FALSE	FALSE
RNF145	FALSE	FALSE
OR2T3	FALSE	FALSE
HINT2	FALSE	FALSE
MUTYH	FALSE	FALSE
WDR86	FALSE	FALSE
BOK	FALSE	FALSE
ELAVL2	FALSE	FALSE
HUWE1	FALSE	FALSE
TK1	FALSE	FALSE
CDH6	TRUE	FALSE
STK32A	TRUE	FALSE
NKX2-3	FALSE	FALSE
RNF180	FALSE	FALSE
EPHB6	FALSE	FALSE
CIITA	FALSE	FALSE
NPC1L1	FALSE	FALSE
LHFPL3	FALSE	FALSE
LMF2	FALSE	FALSE
MEIOSIN	FALSE	FALSE
RAD54L	FALSE	FALSE
SMIM2	FALSE	FALSE
ERFL	FALSE	FALSE
ATP4B	TRUE	FALSE
ZNF606	FALSE	FALSE
NTN5	TRUE	FALSE
RAP2C	FALSE	FALSE
FMN1	FALSE	FALSE
PHLDB1	FALSE	FALSE
WIPI1	FALSE	FALSE
INSIG2	TRUE	FALSE
ARHGEF37	FALSE	FALSE
SHISA2	TRUE	FALSE
SYPL2	FALSE	FALSE
NAP1L5	FALSE	FALSE
ACCS	FALSE	FALSE
CRYBA2	FALSE	FALSE
PRR36	FALSE	FALSE
MAGEA2	FALSE	FALSE
PNMA1	FALSE	FALSE
LIM2	FALSE	FALSE
NANP	TRUE	FALSE
RALBP1	FALSE	FALSE
NR1D1	FALSE	FALSE
STEAP1	FALSE	FALSE
SLC1A5	FALSE	FALSE
FBN1	FALSE	FALSE
PAX3	FALSE	FALSE
ORC2	FALSE	FALSE
SLC25A6	FALSE	FALSE
IL34	FALSE	FALSE
TRMT10A	FALSE	FALSE
PTTG2	FALSE	FALSE
ATXN7	FALSE	FALSE
GATA6	FALSE	FALSE
CLDND2	TRUE	FALSE
SP7	FALSE	FALSE
NBEAL2	FALSE	FALSE
SLC25A43	FALSE	FALSE
EFCAB11	FALSE	FALSE
KHDC4	FALSE	FALSE
ATG4A	FALSE	FALSE
KCTD19	FALSE	FALSE
PSMB11	FALSE	FALSE
CALHM3	FALSE	FALSE
ALPK2	FALSE	FALSE
PPCDC	FALSE	FALSE
PRIMPOL	FALSE	FALSE
HSPB2	FALSE	FALSE
OR52K2	FALSE	FALSE
TAF1D	FALSE	FALSE
RITA1	FALSE	FALSE
NDUFB3	FALSE	FALSE
TMEM266	FALSE	FALSE
FOSL2	FALSE	FALSE
HIGD1C	TRUE	FALSE
SLC24A5	FALSE	FALSE
PGGHG	FALSE	FALSE
FMO2	FALSE	FALSE
ABCD2	FALSE	FALSE
OARD1	FALSE	FALSE
KCNS1	FALSE	FALSE
KCNAB3	FALSE	FALSE
GNG10	FALSE	FALSE
HEXIM2	FALSE	FALSE
DHFR2	FALSE	FALSE
GAPVD1	FALSE	FALSE
ABHD11	FALSE	FALSE
FBXW7	FALSE	FALSE
C7orf61	FALSE	FALSE
AADACL2	TRUE	FALSE
ZSWIM7	FALSE	FALSE
HSD17B14	FALSE	FALSE
TMX2	FALSE	FALSE
TNIP3	FALSE	FALSE
ANKRD34A	TRUE	FALSE
SGCD	FALSE	FALSE
DCHS2	FALSE	FALSE
RGS19	FALSE	FALSE
L1CAM	FALSE	FALSE
WDR46	FALSE	FALSE
MCM3	FALSE	FALSE
ATP5MK	FALSE	FALSE
ZFPM2	FALSE	FALSE
PSME1	FALSE	FALSE
RAD51C	FALSE	FALSE
TIGD4	FALSE	FALSE
MPRIP	FALSE	FALSE
SELENOT	FALSE	FALSE
AIPL1	FALSE	FALSE
AQP5	FALSE	FALSE
C6orf52	FALSE	FALSE
PAPPA2	FALSE	FALSE
OSBPL10	FALSE	FALSE
ADCY9	FALSE	FALSE
ADORA2B	FALSE	FALSE
ZCCHC9	FALSE	FALSE
GSC	FALSE	FALSE
PPIE	FALSE	FALSE
FRS2	FALSE	FALSE
C1QL2	FALSE	FALSE
MYORG	FALSE	FALSE
ERAP1	FALSE	FALSE
TAF11	FALSE	FALSE
LACTB	FALSE	FALSE
ZNF506	FALSE	FALSE
GM2A	FALSE	FALSE
OR7G1	FALSE	FALSE
NME9	TRUE	FALSE
SLC38A1	FALSE	FALSE
HMGXB4	FALSE	FALSE
MSMB	TRUE	FALSE
OR4Q3	FALSE	FALSE
TMSB4X	FALSE	FALSE
SUSD2	TRUE	FALSE
BET1L	FALSE	FALSE
CAPN8	FALSE	FALSE
APIP	FALSE	FALSE
RSBN1	FALSE	FALSE
PLK5	FALSE	FALSE
CNTD1	FALSE	FALSE
C5orf58	FALSE	FALSE
BAIAP2	FALSE	FALSE
C1QBP	FALSE	FALSE
CYP2C19	FALSE	FALSE
SLC16A13	FALSE	FALSE
GDAP2	FALSE	FALSE
LPAR2	FALSE	FALSE
STX8	FALSE	FALSE
VRK3	FALSE	FALSE
CYP1B1	FALSE	FALSE
ZCCHC7	FALSE	FALSE
ALKBH6	FALSE	FALSE
MAGI1	FALSE	FALSE
TNFRSF10C	FALSE	FALSE
YBX1	FALSE	FALSE
ADSL	FALSE	FALSE
FAM76B	FALSE	FALSE
TMEM30B	FALSE	FALSE
TRABD2B	FALSE	FALSE
SLC25A1	FALSE	FALSE
OPRPN	FALSE	FALSE
EIF4H	FALSE	FALSE
AOC2	TRUE	FALSE
EMILIN2	FALSE	FALSE
RSPO2	TRUE	FALSE
SNN	FALSE	FALSE
PLSCR5	FALSE	FALSE
NUP62	FALSE	FALSE
VCAN	FALSE	FALSE
LRRC2	FALSE	FALSE
BCL9	FALSE	FALSE
RPL11	FALSE	FALSE
SPSB3	FALSE	FALSE
C7	FALSE	FALSE
METTL1	FALSE	FALSE
BCDIN3D	FALSE	FALSE
SPRR1A	FALSE	FALSE
ZC3H3	FALSE	FALSE
LYRM2	FALSE	FALSE
NKTR	FALSE	FALSE
NCK2	FALSE	FALSE
DARS1	FALSE	FALSE
SKOR1	FALSE	FALSE
ABHD14A	FALSE	FALSE
HOXD3	FALSE	FALSE
CELA1	TRUE	FALSE
SPDYA	TRUE	FALSE
TEKT2	FALSE	FALSE
ALPK3	FALSE	FALSE
ZNF616	FALSE	FALSE
MAGEA12	FALSE	FALSE
LCE3A	FALSE	FALSE
TMEM267	FALSE	FALSE
SH3D19	FALSE	FALSE
LMO7	FALSE	FALSE
NEFM	TRUE	FALSE
FFAR4	FALSE	FALSE
HESX1	FALSE	FALSE
ZNF667	FALSE	FALSE
FPGS	FALSE	FALSE
CDH15	TRUE	FALSE
CAMKK2	FALSE	FALSE
ZNF835	FALSE	FALSE
TNKS2	FALSE	FALSE
DCAF13	FALSE	FALSE
GPR65	FALSE	FALSE
TCP11L1	FALSE	FALSE
CACFD1	FALSE	FALSE
VIL1	FALSE	FALSE
RIN2	FALSE	FALSE
PRDM5	FALSE	FALSE
RPL23A	FALSE	FALSE
SCD	FALSE	FALSE
CYP4F12	FALSE	FALSE
SNAPC3	FALSE	FALSE
BICC1	FALSE	FALSE
YIF1B	FALSE	FALSE
FCGR3A	FALSE	FALSE
AHRR	FALSE	FALSE
TTC30B	FALSE	FALSE
TRIQK	FALSE	FALSE
CDY2B	FALSE	FALSE
ANXA7	FALSE	FALSE
PTPN23	FALSE	FALSE
SERPINI2	FALSE	FALSE
FZD7	FALSE	FALSE
KLHL11	FALSE	FALSE
LONP2	FALSE	FALSE
PLD1	FALSE	FALSE
MYO15A	FALSE	FALSE
CEACAM5	FALSE	FALSE
PRB3	FALSE	FALSE
PLEKHA8	FALSE	FALSE
MANSC1	FALSE	FALSE
SPAG8	FALSE	FALSE
CPOX	FALSE	FALSE
LSMEM1	FALSE	FALSE
PPP1R14B	FALSE	FALSE
SUCLA2	FALSE	FALSE
YAP1	FALSE	FALSE
ADAT1	FALSE	FALSE
LRRC24	FALSE	FALSE
ZNF254	FALSE	FALSE
BTBD2	FALSE	FALSE
PDIA3	FALSE	FALSE
MCM10	FALSE	FALSE
DEFB116	FALSE	FALSE
SMARCC1	FALSE	FALSE
KRT34	FALSE	FALSE
GOLGA8S	FALSE	FALSE
SAMD1	FALSE	FALSE
UHRF1BP1L	FALSE	FALSE
CSNK1D	FALSE	FALSE
RFWD3	FALSE	FALSE
PDZRN3	FALSE	FALSE
TENT5C	FALSE	FALSE
BTBD18	FALSE	FALSE
SYNJ2BP	FALSE	FALSE
BRD8	FALSE	FALSE
LDAH	FALSE	FALSE
TMEM94	FALSE	FALSE
C2orf88	FALSE	FALSE
FLNC	FALSE	FALSE
FZR1	FALSE	FALSE
MPZ	FALSE	FALSE
MMP27	TRUE	FALSE
ADAM19	FALSE	FALSE
AHSG	FALSE	FALSE
DAB2	FALSE	FALSE
DYNC2I1	FALSE	FALSE
NATD1	FALSE	FALSE
CD226	FALSE	FALSE
COMMD2	FALSE	FALSE
IL6ST	FALSE	FALSE
PRSS16	FALSE	FALSE
PFKFB2	FALSE	FALSE
LCN8	TRUE	FALSE
FHIP2B	FALSE	FALSE
PLA2G2E	FALSE	FALSE
PNKD	FALSE	FALSE
CEACAM19	FALSE	FALSE
EFCAB13	FALSE	FALSE
SYT17	FALSE	FALSE
CCDC85B	FALSE	FALSE
C6orf89	FALSE	FALSE
SPATA19	FALSE	FALSE
PCNX2	FALSE	FALSE
LY6G6D	FALSE	FALSE
ZCCHC2	FALSE	FALSE
LAPTM4A	FALSE	FALSE
DEPDC5	FALSE	FALSE
TMA16	FALSE	FALSE
HTN1	TRUE	FALSE
FAM135B	FALSE	FALSE
CIDEB	FALSE	FALSE
ARMC12	FALSE	FALSE
ARHGEF38	FALSE	FALSE
ERFE	FALSE	FALSE
ZNF805	FALSE	FALSE
SRD5A1	FALSE	FALSE
MARVELD3	FALSE	FALSE
CCR5	FALSE	FALSE
ZNF644	FALSE	FALSE
TSHZ3	FALSE	FALSE
HACD3	FALSE	FALSE
THRB	FALSE	FALSE
ISL1	FALSE	FALSE
KCNS2	FALSE	FALSE
TRIM31	FALSE	FALSE
BDH1	FALSE	FALSE
MGMT	FALSE	FALSE
LIMS3	FALSE	FALSE
MPZL2	FALSE	FALSE
SMIM5	FALSE	FALSE
DCAF1	FALSE	FALSE
HFM1	TRUE	FALSE
KLHL26	FALSE	FALSE
CFAP73	TRUE	FALSE
ERCC3	FALSE	FALSE
GOLGA5	FALSE	FALSE
AP3M1	FALSE	FALSE
FCRLA	FALSE	FALSE
FAM78A	FALSE	FALSE
TLCD3A	FALSE	FALSE
MAFK	FALSE	FALSE
DLG4	FALSE	FALSE
NDC80	FALSE	FALSE
OTOG	TRUE	FALSE
WDTC1	FALSE	FALSE
OR51E2	FALSE	FALSE
TRIB3	TRUE	FALSE
CBLN2	FALSE	FALSE
CLCN2	FALSE	FALSE
MEGF6	FALSE	FALSE
DTWD1	FALSE	FALSE
PGRMC1	FALSE	FALSE
CCDC89	FALSE	FALSE
LIPN	FALSE	FALSE
HTR1B	TRUE	FALSE
LAMTOR5	FALSE	FALSE
RAB15	FALSE	FALSE
AAAS	FALSE	FALSE
TRHR	FALSE	FALSE
MTIF2	FALSE	FALSE
MT1B	FALSE	FALSE
SLITRK3	FALSE	FALSE
ITGB1	FALSE	FALSE
CNRIP1	FALSE	FALSE
TRIM32	FALSE	FALSE
TBXAS1	FALSE	FALSE
ZDHHC17	FALSE	FALSE
GSDME	TRUE	FALSE
ISY1	FALSE	FALSE
RTP4	FALSE	FALSE
PCSK9	FALSE	FALSE
TMEM164	FALSE	FALSE
PPARGC1A	FALSE	FALSE
NACA2	FALSE	FALSE
KRTAP6-3	TRUE	FALSE
UPRT	FALSE	FALSE
CNIH3	FALSE	FALSE
DAZL	TRUE	FALSE
BBS5	FALSE	FALSE
ABCA4	FALSE	FALSE
KLHL18	FALSE	FALSE
PVALB	FALSE	FALSE
CD22	FALSE	FALSE
WFDC5	FALSE	FALSE
AHDC1	FALSE	FALSE
CCDC136	FALSE	FALSE
TPRX1	TRUE	FALSE
TMEM109	FALSE	FALSE
GCA	FALSE	FALSE
LEF1	FALSE	FALSE
EDNRA	FALSE	FALSE
MYO1F	FALSE	FALSE
FOXN4	FALSE	FALSE
OR10A7	FALSE	FALSE
SETMAR	FALSE	FALSE
SCYL3	FALSE	FALSE
RAPGEF3	FALSE	FALSE
MCOLN1	FALSE	FALSE
PAK1IP1	FALSE	FALSE
FUS	FALSE	FALSE
AGPAT4	FALSE	FALSE
KANSL1L	FALSE	FALSE
CBFA2T2	FALSE	FALSE
ZMYND10	TRUE	FALSE
XPNPEP3	FALSE	FALSE
CARMIL1	FALSE	FALSE
OR6B3	FALSE	FALSE
CLEC1A	FALSE	FALSE
MOAP1	FALSE	FALSE
CMTM2	FALSE	FALSE
FAM184B	FALSE	FALSE
OR5AR1	FALSE	FALSE
GALK2	FALSE	FALSE
TRDC	TRUE	FALSE
KIAA1328	FALSE	FALSE
ADAM2	FALSE	FALSE
DYNC2I2	FALSE	FALSE
ILDR2	FALSE	FALSE
PKDCC	FALSE	FALSE
HDHD3	FALSE	FALSE
SEPTIN8	FALSE	FALSE
IL31RA	FALSE	FALSE
PHLDA2	FALSE	FALSE
ATG9A	FALSE	FALSE
CCT7	FALSE	FALSE
HES3	TRUE	FALSE
ASB4	FALSE	FALSE
DLL4	FALSE	FALSE
ASPM	FALSE	FALSE
PGK1	FALSE	FALSE
MRPL37	FALSE	FALSE
ZNF621	FALSE	FALSE
TEKT3	FALSE	FALSE
ARRDC5	FALSE	FALSE
SHISAL2B	TRUE	FALSE
KDM2B	FALSE	FALSE
TBXT	FALSE	FALSE
NOS3	FALSE	FALSE
NUDCD3	FALSE	FALSE
BPIFB4	FALSE	FALSE
CADPS	TRUE	FALSE
SSX3	FALSE	FALSE
BRINP1	FALSE	FALSE
GPR22	FALSE	FALSE
CFAP221	FALSE	FALSE
GSAP	FALSE	FALSE
PLOD3	FALSE	FALSE
DAG1	FALSE	FALSE
ZNF138	FALSE	FALSE
DNAH9	TRUE	FALSE
TCIRG1	FALSE	FALSE
TCP10L	FALSE	FALSE
ZSCAN9	FALSE	FALSE
TBX22	FALSE	FALSE
THUMPD3	FALSE	FALSE
SERINC1	FALSE	FALSE
MPP4	FALSE	FALSE
RNF19B	FALSE	FALSE
ERVV-1	FALSE	FALSE
RAB20	FALSE	FALSE
NET1	FALSE	FALSE
SCAI	FALSE	FALSE
IARS1	FALSE	FALSE
PRDM14	FALSE	FALSE
PCNT	FALSE	FALSE
CACNB4	FALSE	FALSE
PPP1R3B	FALSE	FALSE
ZSCAN5A	FALSE	FALSE
ALDH1A3	FALSE	FALSE
CD40	FALSE	FALSE
PARP4	FALSE	FALSE
TRIM16L	FALSE	FALSE
SIAH3	FALSE	FALSE
ABCA13	FALSE	FALSE
C8A	FALSE	FALSE
MCIDAS	FALSE	FALSE
RALGAPA2	FALSE	FALSE
WDR11	FALSE	FALSE
SNAP29	FALSE	FALSE
ING5	FALSE	FALSE
SORT1	FALSE	FALSE
AQP8	FALSE	FALSE
ZNF528	FALSE	FALSE
SUN3	FALSE	FALSE
PHF21A	FALSE	FALSE
PABPC1L	FALSE	FALSE
PADI6	FALSE	FALSE
ZHX3	FALSE	FALSE
OR6A2	TRUE	FALSE
KHK	FALSE	FALSE
HCRTR2	FALSE	FALSE
LIPI	FALSE	FALSE
SPATA32	FALSE	FALSE
KANK4	TRUE	FALSE
HPX	FALSE	FALSE
ARHGAP25	FALSE	FALSE
ATL1	FALSE	FALSE
ZFP28	FALSE	FALSE
CDK20	FALSE	FALSE
HAPLN2	FALSE	FALSE
NUP133	FALSE	FALSE
SLPI	FALSE	FALSE
MAFB	FALSE	FALSE
RO60	FALSE	FALSE
MAP3K6	FALSE	FALSE
LMAN1	FALSE	FALSE
ACP2	FALSE	FALSE
GBF1	FALSE	FALSE
CLEC7A	FALSE	FALSE
HDGFL3	FALSE	FALSE
DNAAF4	FALSE	FALSE
NF2	FALSE	FALSE
SYCE3	FALSE	FALSE
SCAP	FALSE	FALSE
IDO1	FALSE	FALSE
CEP41	FALSE	FALSE
THRAP3	FALSE	FALSE
GSTT4	FALSE	FALSE
SSH1	FALSE	FALSE
PRICKLE3	FALSE	FALSE
DYNLT1	FALSE	FALSE
PTGS2	FALSE	FALSE
CENPO	FALSE	FALSE
MYT1L	FALSE	FALSE
HMG20A	FALSE	FALSE
ZNF354A	FALSE	FALSE
CDC23	FALSE	FALSE
KRTAP19-4	FALSE	FALSE
PEG3	FALSE	FALSE
NPLOC4	FALSE	FALSE
SDHA	FALSE	FALSE
SNX17	FALSE	FALSE
SATB1	FALSE	FALSE
MCUR1	FALSE	FALSE
DGKG	FALSE	FALSE
ACTBL2	FALSE	FALSE
HSPA12B	FALSE	FALSE
OR2G3	FALSE	FALSE
CACNA1B	FALSE	FALSE
TMEM161B	FALSE	FALSE
ZNF843	FALSE	FALSE
GOLGA6L7	TRUE	FALSE
KRTDAP	FALSE	FALSE
MS4A1	FALSE	FALSE
C17orf64	TRUE	FALSE
PKDREJ	TRUE	FALSE
TAAR6	FALSE	FALSE
HS3ST6	FALSE	FALSE
KRTAP21-3	FALSE	FALSE
ZNF610	FALSE	FALSE
PRKACA	FALSE	FALSE
NPIPB2	FALSE	FALSE
MRPS23	FALSE	FALSE
IMMT	FALSE	FALSE
NIP7	FALSE	FALSE
LURAP1L	FALSE	FALSE
IBA57	FALSE	FALSE
YTHDC1	FALSE	FALSE
LRRC28	FALSE	FALSE
ABHD16A	FALSE	FALSE
NEK11	FALSE	FALSE
PEX16	FALSE	FALSE
NEUROD1	FALSE	FALSE
OMG	FALSE	FALSE
PFKFB3	FALSE	FALSE
TAP1	FALSE	FALSE
HIGD1A	FALSE	FALSE
MYH8	FALSE	FALSE
ACAD10	FALSE	FALSE
LENG8	FALSE	FALSE
TNFRSF10B	FALSE	FALSE
TMTC3	FALSE	FALSE
S100A6	FALSE	FALSE
LY96	FALSE	FALSE
NCSTN	FALSE	FALSE
UGGT1	FALSE	FALSE
CCDC140	FALSE	FALSE
CHRM3	FALSE	FALSE
NDUFB11	FALSE	FALSE
EIF4G2	FALSE	FALSE
HIC1	FALSE	FALSE
TMC4	FALSE	FALSE
VAX1	TRUE	FALSE
C4orf54	FALSE	FALSE
LHFPL4	FALSE	FALSE
ASCL5	FALSE	FALSE
HSPB1	FALSE	FALSE
CEP68	FALSE	FALSE
ITIH1	TRUE	FALSE
IPCEF1	FALSE	FALSE
OR1K1	FALSE	FALSE
DNAJC5G	FALSE	FALSE
DNAJC8	FALSE	FALSE
TRIM64B	FALSE	FALSE
STOML1	FALSE	FALSE
AQP12B	FALSE	FALSE
CFAP92	FALSE	FALSE
FKBP8	FALSE	FALSE
FAM98B	FALSE	FALSE
TIGAR	FALSE	FALSE
ZNF385B	FALSE	FALSE
ST6GALNAC5	FALSE	FALSE
TMEM42	FALSE	FALSE
SERPINA11	FALSE	FALSE
CTSD	FALSE	FALSE
KLHL10	FALSE	FALSE
SOX3	FALSE	FALSE
ACSF3	FALSE	FALSE
CDYL2	FALSE	FALSE
DNAJA3	FALSE	FALSE
NCOA1	FALSE	FALSE
GJA3	FALSE	FALSE
PABPC3	FALSE	FALSE
HSD17B6	FALSE	FALSE
CWC27	FALSE	FALSE
TMEM30A	FALSE	FALSE
KRTAP2-2	FALSE	FALSE
NFX1	FALSE	FALSE
UNC93B1	FALSE	FALSE
CDC42	FALSE	FALSE
FBXO3	FALSE	FALSE
TTC9	FALSE	FALSE
OR6C70	FALSE	FALSE
ANKRD50	FALSE	FALSE
KCNU1	FALSE	FALSE
GPAT4	FALSE	FALSE
ANO9	FALSE	FALSE
SH3BP5	FALSE	FALSE
IL2RA	FALSE	FALSE
HSPD1	FALSE	FALSE
KLHL30	FALSE	FALSE
NOL12	FALSE	FALSE
KSR2	FALSE	FALSE
RGS10	FALSE	FALSE
TUBB8	FALSE	FALSE
LNPK	FALSE	FALSE
H1-7	FALSE	FALSE
OR6X1	FALSE	FALSE
BHLHE40	FALSE	FALSE
RPS14	FALSE	FALSE
OAT	FALSE	FALSE
STK35	FALSE	FALSE
OR1L4	FALSE	FALSE
WFDC10B	FALSE	FALSE
APEX2	FALSE	FALSE
PRR23A	FALSE	FALSE
CACNA1S	FALSE	FALSE
AGPAT1	FALSE	FALSE
GMPS	FALSE	FALSE
PLGLB2	FALSE	FALSE
METAP1D	FALSE	FALSE
ATR	FALSE	FALSE
LYSMD1	FALSE	FALSE
KRTAP5-1	FALSE	FALSE
SKIV2L	FALSE	FALSE
NBR1	FALSE	FALSE
KLHL22	FALSE	FALSE
DNM1L	FALSE	FALSE
ADIRF	FALSE	FALSE
MED7	FALSE	FALSE
KBTBD2	FALSE	FALSE
EXD3	FALSE	FALSE
ZC3H6	FALSE	FALSE
MGAM	FALSE	FALSE
RBM19	FALSE	FALSE
TMEM240	FALSE	FALSE
MXRA5	FALSE	FALSE
LY86	FALSE	FALSE
UTP25	FALSE	FALSE
ADCK2	FALSE	FALSE
ST18	TRUE	FALSE
EMP1	FALSE	FALSE
TSNAX	FALSE	FALSE
ZNF425	FALSE	FALSE
F11	TRUE	FALSE
LAMC2	FALSE	FALSE
MDFIC2	TRUE	FALSE
CAB39L	FALSE	FALSE
IL1RN	FALSE	FALSE
MRPS27	FALSE	FALSE
BZW1	FALSE	FALSE
MIOX	TRUE	FALSE
OTOL1	FALSE	FALSE
COG4	FALSE	FALSE
HERC3	FALSE	FALSE
PAFAH1B2	FALSE	FALSE
JAG2	FALSE	FALSE
RRP8	FALSE	FALSE
METTL24	FALSE	FALSE
JMJD7	FALSE	FALSE
ARHGEF33	FALSE	FALSE
KCNH4	FALSE	FALSE
ATG14	FALSE	FALSE
RMI1	FALSE	FALSE
CHRNE	FALSE	FALSE
TNFSF4	FALSE	FALSE
CA10	FALSE	FALSE
CCDC32	FALSE	FALSE
RFX7	FALSE	FALSE
PMS1	FALSE	FALSE
RMDN1	FALSE	FALSE
CCDC70	FALSE	FALSE
PPP2R5B	FALSE	FALSE
DACH2	TRUE	FALSE
DHRS4	FALSE	FALSE
PLAAT4	FALSE	FALSE
CCP110	FALSE	FALSE
RDX	FALSE	FALSE
ISG20L2	FALSE	FALSE
COPS2	FALSE	FALSE
KCTD14	FALSE	FALSE
CLDN9	FALSE	FALSE
CBX2	FALSE	FALSE
ADAMTS6	TRUE	FALSE
CACNA1G	FALSE	FALSE
SFRP2	FALSE	FALSE
SIRPD	FALSE	FALSE
ZDHHC8	FALSE	FALSE
SMU1	FALSE	FALSE
OR4C6	FALSE	FALSE
TRIAP1	FALSE	FALSE
NFE2	FALSE	FALSE
LRRC34	FALSE	FALSE
KRTAP2-4	FALSE	FALSE
MAS1	FALSE	FALSE
TMEM182	FALSE	FALSE
SLC6A1	TRUE	FALSE
LRRC23	FALSE	FALSE
FMNL1	FALSE	FALSE
TRIM51	FALSE	FALSE
HS3ST2	FALSE	FALSE
PTCHD4	FALSE	FALSE
RPL27	FALSE	FALSE
RFC2	FALSE	FALSE
KANSL3	FALSE	FALSE
ACSS3	FALSE	FALSE
MATN3	FALSE	FALSE
SLN	FALSE	FALSE
ATP5ME	FALSE	FALSE
SEC16A	FALSE	FALSE
LRAT	FALSE	FALSE
OR1A1	FALSE	FALSE
DPF2	FALSE	FALSE
FERMT3	FALSE	FALSE
MFSD6L	FALSE	FALSE
STING1	FALSE	FALSE
D2HGDH	FALSE	FALSE
SREBF2	FALSE	FALSE
ESYT2	FALSE	FALSE
GRIP1	FALSE	FALSE
CPT1C	FALSE	FALSE
TMEM178A	FALSE	FALSE
CISD2	FALSE	FALSE
CETN2	FALSE	FALSE
EMC10	FALSE	FALSE
PAGR1	FALSE	FALSE
SLC39A6	FALSE	FALSE
ITPRID1	TRUE	FALSE
MAPK8IP2	FALSE	FALSE
COPG2	FALSE	FALSE
MINDY1	FALSE	FALSE
POTEG	FALSE	FALSE
CYB561A3	FALSE	FALSE
ITPRID2	FALSE	FALSE
ZNF445	FALSE	FALSE
ARHGAP19	FALSE	FALSE
KRT79	FALSE	FALSE
DACT2	FALSE	FALSE
CELA3B	FALSE	FALSE
ZC3H12D	FALSE	FALSE
POLE2	FALSE	FALSE
NENF	FALSE	FALSE
LSM3	FALSE	FALSE
C2orf78	FALSE	FALSE
EHD3	FALSE	FALSE
RAB3GAP2	FALSE	FALSE
CLK2	FALSE	FALSE
ELOVL7	FALSE	FALSE
MTMR10	FALSE	FALSE
SESN2	FALSE	FALSE
ZNF25	FALSE	FALSE
TSC22D4	FALSE	FALSE
AJAP1	FALSE	FALSE
SH2D1B	FALSE	FALSE
AK2	FALSE	FALSE
CHD1	FALSE	FALSE
ATPAF1	FALSE	FALSE
GSTM5	FALSE	FALSE
MMAB	FALSE	FALSE
SIRPB1	FALSE	FALSE
FBXL13	FALSE	FALSE
TBPL2	FALSE	FALSE
CA7	FALSE	FALSE
TDRKH	FALSE	FALSE
NLRP5	FALSE	FALSE
SULT1A4	FALSE	FALSE
PITHD1	FALSE	FALSE
FOXA3	FALSE	FALSE
LY6L	TRUE	FALSE
DDOST	FALSE	FALSE
SGSM1	FALSE	FALSE
CCN3	FALSE	FALSE
NXPE3	FALSE	FALSE
MB	FALSE	FALSE
LTBP2	FALSE	FALSE
PIGO	FALSE	FALSE
MBOAT7	FALSE	FALSE
KIAA0319L	FALSE	FALSE
SUPT5H	FALSE	FALSE
IRX4	FALSE	FALSE
THAP11	FALSE	FALSE
HSBP1L1	FALSE	FALSE
SNRPC	FALSE	FALSE
NIT1	FALSE	FALSE
CHSY3	FALSE	FALSE
ZMIZ2	FALSE	FALSE
ELSPBP1	FALSE	FALSE
TNFRSF9	FALSE	FALSE
C2orf50	TRUE	FALSE
C17orf113	FALSE	FALSE
ZMAT2	FALSE	FALSE
AP5Z1	FALSE	FALSE
ZNF106	FALSE	FALSE
CARNMT1	FALSE	FALSE
SAG	FALSE	FALSE
IL37	FALSE	FALSE
LRIF1	FALSE	FALSE
SIGIRR	FALSE	FALSE
DDR2	FALSE	FALSE
ANKS3	FALSE	FALSE
MUC7	FALSE	FALSE
TEX49	FALSE	FALSE
MATN2	FALSE	FALSE
S1PR3	FALSE	FALSE
PPDPF	FALSE	FALSE
POLL	FALSE	FALSE
SPDL1	FALSE	FALSE
WNT7B	TRUE	FALSE
GREB1L	FALSE	FALSE
RHOXF2	FALSE	FALSE
CTDSP2	FALSE	FALSE
DUX1	FALSE	FALSE
TYW1	FALSE	FALSE
ZNF777	FALSE	FALSE
LCNL1	FALSE	FALSE
CLIC5	FALSE	FALSE
CYP2C9	FALSE	FALSE
SLC25A11	FALSE	FALSE
H4C8	FALSE	FALSE
IFNL4	FALSE	FALSE
LBHD2	TRUE	FALSE
ARAF	FALSE	FALSE
UGT2B15	FALSE	FALSE
ANXA3	FALSE	FALSE
RANBP9	FALSE	FALSE
ACSM2A	FALSE	FALSE
ZNF148	FALSE	FALSE
WDFY3	FALSE	FALSE
MFSD4A	FALSE	FALSE
OVCA2	FALSE	FALSE
SPEM1	FALSE	FALSE
PINLYP	FALSE	FALSE
TAS2R5	FALSE	FALSE
INO80	FALSE	FALSE
LYZL6	FALSE	FALSE
ZFP2	TRUE	FALSE
ZNF358	FALSE	FALSE
CEP120	FALSE	FALSE
SOCS4	FALSE	FALSE
STK11IP	FALSE	FALSE
IL10RB	FALSE	FALSE
C6orf201	FALSE	FALSE
HDAC1	FALSE	FALSE
SPIRE1	FALSE	FALSE
NKX2-5	FALSE	FALSE
TESK2	FALSE	FALSE
CDKN1C	FALSE	FALSE
GNG3	FALSE	FALSE
MAGEB17	TRUE	FALSE
LGALSL	FALSE	FALSE
IFI35	FALSE	FALSE
MTHFD1	FALSE	FALSE
DUS2	FALSE	FALSE
FRAT1	FALSE	FALSE
ATP13A1	FALSE	FALSE
HS6ST1	FALSE	FALSE
SATL1	FALSE	FALSE
CCL1	FALSE	FALSE
KMT2E	FALSE	FALSE
SEZ6L2	FALSE	FALSE
BTF3L4	FALSE	FALSE
LIPJ	FALSE	FALSE
NUAK2	FALSE	FALSE
TMED3	FALSE	FALSE
PITPNA	FALSE	FALSE
C11orf91	FALSE	FALSE
RPF2	FALSE	FALSE
CALD1	FALSE	FALSE
ZNF625	FALSE	FALSE
TACO1	FALSE	FALSE
UCP3	FALSE	FALSE
NDUFAF7	FALSE	FALSE
SPRY4	FALSE	FALSE
B3GNT6	FALSE	FALSE
LRRTM2	FALSE	FALSE
GABRA2	FALSE	FALSE
TLE2	FALSE	FALSE
COTL1	FALSE	FALSE
BTF3	FALSE	FALSE
CCT4	FALSE	FALSE
CCR6	FALSE	FALSE
IL25	FALSE	FALSE
KRT26	TRUE	FALSE
KRTAP10-8	FALSE	FALSE
PPP4R2	FALSE	FALSE
ORAI3	FALSE	FALSE
NIBAN3	FALSE	FALSE
S100A11	FALSE	FALSE
CTSC	FALSE	FALSE
PDCD1LG2	FALSE	FALSE
TAS2R14	FALSE	FALSE
SZRD1	FALSE	FALSE
FAM20A	TRUE	FALSE
NSL1	FALSE	FALSE
ANKRD29	FALSE	FALSE
FABP4	FALSE	FALSE
GET4	FALSE	FALSE
TRMT9B	FALSE	FALSE
DPYSL4	FALSE	FALSE
ACAP3	FALSE	FALSE
APPBP2	FALSE	FALSE
LOXL2	FALSE	FALSE
CYP20A1	FALSE	FALSE
TLR10	FALSE	FALSE
GRIN2B	FALSE	FALSE
RGL3	FALSE	FALSE
ZBTB14	FALSE	FALSE
ZNF287	FALSE	FALSE
GABRG1	FALSE	FALSE
SHMT1	FALSE	FALSE
CTSL	FALSE	FALSE
CCDC144NL	FALSE	FALSE
MYRIP	FALSE	FALSE
OR4N2	FALSE	FALSE
CALCA	TRUE	FALSE
WWC3	FALSE	FALSE
THBS3	FALSE	FALSE
H2BC8	FALSE	FALSE
MIDN	FALSE	FALSE
TACC1	FALSE	FALSE
PRMT3	FALSE	FALSE
ZFP57	FALSE	FALSE
PSTPIP1	FALSE	FALSE
SLC25A29	FALSE	FALSE
ECHDC2	FALSE	FALSE
DENND4B	FALSE	FALSE
FEZ2	FALSE	FALSE
GNS	FALSE	FALSE
SEMA4A	FALSE	FALSE
SLC22A8	FALSE	FALSE
OGFOD1	FALSE	FALSE
CXXC4	FALSE	FALSE
CH25H	FALSE	FALSE
HBB	FALSE	FALSE
SLC43A1	FALSE	FALSE
GRM3	FALSE	FALSE
LFNG	FALSE	FALSE
SYNPO2	FALSE	FALSE
RHOQ	FALSE	FALSE
CEMIP2	FALSE	FALSE
KLF7	FALSE	FALSE
DEFB132	FALSE	FALSE
SPESP1	FALSE	FALSE
LRRC72	TRUE	FALSE
ASXL3	FALSE	FALSE
RTL4	FALSE	FALSE
GON7	FALSE	FALSE
HELB	FALSE	FALSE
MAP2K1	FALSE	FALSE
PDIA2	FALSE	FALSE
RPL38	FALSE	FALSE
GPBP1	FALSE	FALSE
LGI4	FALSE	FALSE
CXCL3	FALSE	FALSE
CHST1	FALSE	FALSE
HECA	FALSE	FALSE
HMMR	FALSE	FALSE
CDKN2AIP	FALSE	FALSE
CCNB2	FALSE	FALSE
CCR8	FALSE	FALSE
SPATA22	FALSE	FALSE
CYP27B1	FALSE	FALSE
NPAP1	TRUE	FALSE
FAM47C	TRUE	FALSE
CHST15	FALSE	FALSE
SLC13A2	FALSE	FALSE
TMOD4	FALSE	FALSE
PKMYT1	FALSE	FALSE
KCNN1	FALSE	FALSE
OR2A7	FALSE	FALSE
NTN1	FALSE	FALSE
CTNND1	FALSE	FALSE
ADM	FALSE	FALSE
ITPKA	FALSE	FALSE
EXD2	FALSE	FALSE
NUP107	FALSE	FALSE
RTKN2	FALSE	FALSE
THBS4	FALSE	FALSE
RASGRP3	FALSE	FALSE
CCER1	FALSE	FALSE
C8orf82	FALSE	FALSE
DDX39B	FALSE	FALSE
EQTN	FALSE	FALSE
RAD23A	FALSE	FALSE
IL2RB	FALSE	FALSE
NLGN4X	FALSE	FALSE
GEMIN5	FALSE	FALSE
TEX36	FALSE	FALSE
FRMD3	FALSE	FALSE
POMT2	FALSE	FALSE
ZNRF4	FALSE	FALSE
UPP2	FALSE	FALSE
MOG	FALSE	FALSE
KMT2B	FALSE	FALSE
RSPH1	FALSE	FALSE
ARF3	FALSE	FALSE
OVOL1	FALSE	FALSE
OSBPL8	FALSE	FALSE
LIN37	FALSE	FALSE
CD247	FALSE	FALSE
MYF5	TRUE	FALSE
LECT2	FALSE	FALSE
HFE	FALSE	FALSE
PTPN5	FALSE	FALSE
SCN2A	TRUE	FALSE
FABP9	TRUE	FALSE
ST7L	FALSE	FALSE
LILRA2	FALSE	FALSE
SLC25A31	FALSE	FALSE
VMO1	FALSE	FALSE
PLEKHA6	FALSE	FALSE
TATDN2	FALSE	FALSE
RAB37	FALSE	FALSE
ZBTB8OS	FALSE	FALSE
CCDC47	FALSE	FALSE
ACSM1	FALSE	FALSE
PPP1R36	FALSE	FALSE
FASTKD3	FALSE	FALSE
C11orf16	FALSE	FALSE
TAF3	FALSE	FALSE
SLC6A15	FALSE	FALSE
PACSIN2	FALSE	FALSE
SCRN1	FALSE	FALSE
PAPOLA	FALSE	FALSE
HSPH1	FALSE	FALSE
RPGRIP1L	FALSE	FALSE
DAP3	FALSE	FALSE
CNMD	FALSE	FALSE
NBPF19	FALSE	FALSE
SPTLC3	FALSE	FALSE
GRIK1	FALSE	FALSE
TIMP2	FALSE	FALSE
TMEM212	FALSE	FALSE
C22orf31	FALSE	FALSE
ITGA1	FALSE	FALSE
ACVR1	FALSE	FALSE
ATAD3A	FALSE	FALSE
GZMA	FALSE	FALSE
N4BP2L1	FALSE	FALSE
INTS4	FALSE	FALSE
BBOX1	FALSE	FALSE
NPFF	FALSE	FALSE
JRKL	FALSE	FALSE
ZNF830	FALSE	FALSE
SLC22A25	FALSE	FALSE
LBP	FALSE	FALSE
KCNN2	FALSE	FALSE
NACC1	FALSE	FALSE
HOMER3	FALSE	FALSE
GATD3A	FALSE	FALSE
PTGDS	FALSE	FALSE
OR4K14	FALSE	FALSE
ZNF688	FALSE	FALSE
ZBBX	FALSE	FALSE
PHYHIP	FALSE	FALSE
PRM2	TRUE	FALSE
FAM32A	FALSE	FALSE
PUDP	FALSE	FALSE
CNDP1	FALSE	FALSE
ZMPSTE24	FALSE	FALSE
SLC19A3	FALSE	FALSE
AP1G1	FALSE	FALSE
P3H4	FALSE	FALSE
GPX7	FALSE	FALSE
OR10X1	FALSE	FALSE
OR2Y1	FALSE	FALSE
GJC2	FALSE	FALSE
POC5	FALSE	FALSE
CATIP	FALSE	FALSE
CENPS	FALSE	FALSE
ADAM8	FALSE	FALSE
RNF31	FALSE	FALSE
FOXD1	FALSE	FALSE
SLC10A1	FALSE	FALSE
PCGF6	FALSE	FALSE
VENTX	FALSE	FALSE
RIC8B	FALSE	FALSE
ZNF525	FALSE	FALSE
FGF3	TRUE	FALSE
CENPI	FALSE	FALSE
LCE3D	FALSE	FALSE
ULK4	FALSE	FALSE
TAF4B	FALSE	FALSE
CFAP97D2	TRUE	FALSE
TENT5B	FALSE	FALSE
HEPACAM2	FALSE	FALSE
MARK4	FALSE	FALSE
CMC2	FALSE	FALSE
CTDSPL2	FALSE	FALSE
ABI3	FALSE	FALSE
GRIN2C	FALSE	FALSE
CFB	FALSE	FALSE
PHLDA1	FALSE	FALSE
CACNA1F	FALSE	FALSE
GRB2	FALSE	FALSE
TOB2	FALSE	FALSE
CTAGE9	FALSE	FALSE
IDH2	FALSE	FALSE
SLC15A1	FALSE	FALSE
PIH1D1	FALSE	FALSE
ZBTB7C	FALSE	FALSE
IP6K3	FALSE	FALSE
ZNF169	TRUE	FALSE
INTS8	FALSE	FALSE
PUM3	FALSE	FALSE
CD93	FALSE	FALSE
ANXA5	FALSE	FALSE
COL24A1	FALSE	FALSE
MANEA	FALSE	FALSE
MORC4	FALSE	FALSE
FOXJ3	FALSE	FALSE
C17orf80	FALSE	FALSE
SLX4	FALSE	FALSE
VPS11	FALSE	FALSE
PNPO	FALSE	FALSE
COPB2	FALSE	FALSE
CNTNAP1	FALSE	FALSE
NPY5R	FALSE	FALSE
LIPG	FALSE	FALSE
TNK2	FALSE	FALSE
DPEP3	FALSE	FALSE
PRSS56	TRUE	FALSE
CDC25A	FALSE	FALSE
ARFGEF2	FALSE	FALSE
SPTAN1	FALSE	FALSE
HSPE1	FALSE	FALSE
TNFRSF1B	FALSE	FALSE
B4GALT3	FALSE	FALSE
COL14A1	FALSE	FALSE
CDC42BPA	FALSE	FALSE
KRT80	FALSE	FALSE
KLF13	FALSE	FALSE
SLC25A12	FALSE	FALSE
IL20RB	FALSE	FALSE
NPHP1	FALSE	FALSE
SDR16C5	FALSE	FALSE
TOMM70	FALSE	FALSE
ZNF302	FALSE	FALSE
GARRE1	FALSE	FALSE
EIF3J	FALSE	FALSE
KIAA2026	FALSE	FALSE
CCDC28A	FALSE	FALSE
FAAH	FALSE	FALSE
DESI1	FALSE	FALSE
RNF149	FALSE	FALSE
NPL	FALSE	FALSE
GALNT6	FALSE	FALSE
SEPTIN7	FALSE	FALSE
FAM71A	FALSE	FALSE
CMBL	FALSE	FALSE
CCDC149	FALSE	FALSE
APH1B	FALSE	FALSE
SERINC2	FALSE	FALSE
ANKRD36	FALSE	FALSE
CERKL	FALSE	FALSE
DLGAP4	FALSE	FALSE
POLR3H	FALSE	FALSE
PDK2	FALSE	FALSE
CPXM2	FALSE	FALSE
CEP43	FALSE	FALSE
HGD	FALSE	FALSE
FOXI2	FALSE	FALSE
CDS1	FALSE	FALSE
GRIN3B	FALSE	FALSE
CALB2	FALSE	FALSE
ASTN2	FALSE	FALSE
PRKCZ	FALSE	FALSE
DPP3	FALSE	FALSE
COLEC12	FALSE	FALSE
MKRN2	FALSE	FALSE
FKBP10	FALSE	FALSE
CSNK2B	FALSE	FALSE
PLAAT5	FALSE	FALSE
MAT1A	FALSE	FALSE
RUSF1	FALSE	FALSE
TMEM74B	FALSE	FALSE
L3MBTL3	FALSE	FALSE
TNRC6B	FALSE	FALSE
MFAP4	FALSE	FALSE
KIF3A	FALSE	FALSE
CLDN19	FALSE	FALSE
HEY1	FALSE	FALSE
NPHS1	FALSE	FALSE
IRAK4	FALSE	FALSE
AMHR2	FALSE	FALSE
CNGA2	FALSE	FALSE
FYB2	FALSE	FALSE
RASD1	FALSE	FALSE
OOSP2	TRUE	FALSE
TSEN15	FALSE	FALSE
POFUT1	FALSE	FALSE
LVRN	FALSE	FALSE
RPA4	FALSE	FALSE
SULT1C4	FALSE	FALSE
C14orf28	FALSE	FALSE
NEO1	FALSE	FALSE
CNN2	FALSE	FALSE
SDHC	FALSE	FALSE
AFF1	FALSE	FALSE
MEX3A	FALSE	FALSE
TMEM127	FALSE	FALSE
CIP2A	FALSE	FALSE
CDK12	FALSE	FALSE
ARL10	FALSE	FALSE
TMEM249	FALSE	FALSE
HS6ST2	FALSE	FALSE
AIG1	FALSE	FALSE
PSMG4	FALSE	FALSE
TXNRD3	FALSE	FALSE
ENO2	FALSE	FALSE
LRBA	FALSE	FALSE
GORAB	FALSE	FALSE
CIAO1	FALSE	FALSE
PTMA	FALSE	FALSE
FTCDNL1	FALSE	FALSE
UBR5	FALSE	FALSE
VWCE	FALSE	FALSE
PPP1R7	FALSE	FALSE
TMEM17	FALSE	FALSE
EVI5	FALSE	FALSE
DNMT1	FALSE	FALSE
NUP62CL	FALSE	FALSE
BPIFC	FALSE	FALSE
C1QC	FALSE	FALSE
KCNJ6	FALSE	FALSE
CLIC3	FALSE	FALSE
GADD45B	FALSE	FALSE
CD2AP	FALSE	FALSE
OR51T1	FALSE	FALSE
CES5A	FALSE	FALSE
NAA11	FALSE	FALSE
RGS7BP	FALSE	FALSE
H3-4	FALSE	FALSE
R3HDML	TRUE	FALSE
MPPED1	TRUE	FALSE
TADA2B	FALSE	FALSE
NPAS1	FALSE	FALSE
ZNF479	FALSE	FALSE
ZNF653	FALSE	FALSE
KCNG4	FALSE	FALSE
MDFI	FALSE	FALSE
PPP1R12C	FALSE	FALSE
ATG13	FALSE	FALSE
VWA7	FALSE	FALSE
YTHDF2	FALSE	FALSE
ZNF324	FALSE	FALSE
H1-4	FALSE	FALSE
SEC31A	FALSE	FALSE
SLC5A2	TRUE	FALSE
ETV5	FALSE	FALSE
BHLHE22	FALSE	FALSE
DHODH	FALSE	FALSE
KLRG1	FALSE	FALSE
DEFA1B	FALSE	FALSE
WNT3A	FALSE	FALSE
ARL9	TRUE	FALSE
SCFD2	FALSE	FALSE
BMPR2	FALSE	FALSE
ARL6IP5	FALSE	FALSE
CRNKL1	FALSE	FALSE
EIF2AK2	FALSE	FALSE
RWDD2B	FALSE	FALSE
PTK7	FALSE	FALSE
OR56A3	FALSE	FALSE
TPD52L2	FALSE	FALSE
RNF14	FALSE	FALSE
ABCC4	FALSE	FALSE
ADGRA2	FALSE	FALSE
PCLAF	FALSE	FALSE
IL17RC	FALSE	FALSE
WIF1	FALSE	FALSE
PUS7L	FALSE	FALSE
CABP5	FALSE	FALSE
ARPC4	FALSE	FALSE
DPEP2NB	TRUE	FALSE
LY9	FALSE	FALSE
ANTXR1	FALSE	FALSE
ADGRB3	TRUE	FALSE
ATP5PO	FALSE	FALSE
GPATCH4	FALSE	FALSE
ACP5	FALSE	FALSE
PDSS2	FALSE	FALSE
FOXH1	FALSE	FALSE
COA6	FALSE	FALSE
NEK7	FALSE	FALSE
BMP15	FALSE	FALSE
ZNF326	FALSE	FALSE
PDIA4	FALSE	FALSE
VPS9D1	FALSE	FALSE
ATP7B	FALSE	FALSE
MPDZ	FALSE	FALSE
PPIL1	FALSE	FALSE
BCAT1	FALSE	FALSE
IGFBP2	FALSE	FALSE
TACR2	FALSE	FALSE
PTTG1	FALSE	FALSE
TIMP1	FALSE	FALSE
RHOF	FALSE	FALSE
BMP4	FALSE	FALSE
LCN15	FALSE	FALSE
PYDC2	TRUE	FALSE
PSRC1	FALSE	FALSE
TMEM39A	FALSE	FALSE
WWOX	FALSE	FALSE
NKX2-4	FALSE	FALSE
CAPZA3	TRUE	FALSE
ZNF282	FALSE	FALSE
MYL1	TRUE	FALSE
WWC1	FALSE	FALSE
MAD2L1BP	FALSE	FALSE
P2RY4	FALSE	FALSE
FAM133A	FALSE	FALSE
OR2G2	FALSE	FALSE
SLITRK1	FALSE	FALSE
PRAMEF19	FALSE	FALSE
CYTL1	FALSE	FALSE
ALKBH5	FALSE	FALSE
TBC1D12	FALSE	FALSE
SLC25A52	FALSE	FALSE
LONRF2	FALSE	FALSE
PEX11G	FALSE	FALSE
ZNF586	FALSE	FALSE
RAB44	FALSE	FALSE
GIMAP5	TRUE	FALSE
WBP4	FALSE	FALSE
PROB1	FALSE	FALSE
ZC2HC1A	FALSE	FALSE
EXOC6	FALSE	FALSE
COPZ2	FALSE	FALSE
F7	FALSE	FALSE
EID2	FALSE	FALSE
CDKN1A	FALSE	FALSE
ZNF551	FALSE	FALSE
KDM5B	FALSE	FALSE
MFSD13A	FALSE	FALSE
NRGN	FALSE	FALSE
GDPD1	FALSE	FALSE
TASOR	FALSE	FALSE
DOP1A	FALSE	FALSE
RRP9	FALSE	FALSE
DNAI1	FALSE	FALSE
TTLL3	FALSE	FALSE
RAB17	FALSE	FALSE
TRPV5	FALSE	FALSE
KAT5	FALSE	FALSE
E4F1	FALSE	FALSE
TJP1	FALSE	FALSE
NR4A3	FALSE	FALSE
MSX1	FALSE	FALSE
CARMIL3	FALSE	FALSE
GDPGP1	FALSE	FALSE
DEFB125	FALSE	FALSE
PHF3	FALSE	FALSE
CD55	FALSE	FALSE
SKAP1	FALSE	FALSE
FAM216A	FALSE	FALSE
LCLAT1	FALSE	FALSE
SMAGP	FALSE	FALSE
PCSK6	FALSE	FALSE
SNRPB2	FALSE	FALSE
WDR97	FALSE	FALSE
PLCL2	FALSE	FALSE
SLC5A8	TRUE	FALSE
KCNK13	FALSE	FALSE
LRRC74B	FALSE	FALSE
FAT3	FALSE	FALSE
RRAD	FALSE	FALSE
CADM3	FALSE	FALSE
BCKDHB	FALSE	FALSE
FAM205A	FALSE	FALSE
PHF12	FALSE	FALSE
SIRT7	FALSE	FALSE
SIRT2	FALSE	FALSE
IPO9	FALSE	FALSE
HOXB2	FALSE	FALSE
SNRNP35	FALSE	FALSE
SERINC4	FALSE	FALSE
BTN1A1	FALSE	FALSE
H4C3	FALSE	FALSE
F5	TRUE	FALSE
NUDT3	FALSE	FALSE
CCDC112	FALSE	FALSE
MYOZ2	FALSE	FALSE
CHST7	FALSE	FALSE
OR10AG1	FALSE	FALSE
ART3	FALSE	FALSE
SHB	FALSE	FALSE
LRIT1	FALSE	FALSE
EIF3G	FALSE	FALSE
CELA2B	TRUE	FALSE
NXF1	FALSE	FALSE
OGA	FALSE	FALSE
GLCCI1	FALSE	FALSE
DTYMK	FALSE	FALSE
SMIM9	TRUE	FALSE
CSNK2A2	FALSE	FALSE
SLC35A2	FALSE	FALSE
CYTH4	FALSE	FALSE
MBP	FALSE	FALSE
ENAM	TRUE	FALSE
DTHD1	FALSE	FALSE
HSPA6	FALSE	FALSE
SH3RF2	FALSE	FALSE
PIK3AP1	FALSE	FALSE
DCD	TRUE	FALSE
RAPGEF6	FALSE	FALSE
SPC24	FALSE	FALSE
PHLDB3	FALSE	FALSE
WDR36	FALSE	FALSE
ALG12	FALSE	FALSE
GPR85	FALSE	FALSE
IFT74	FALSE	FALSE
LEAP2	FALSE	FALSE
NHSL2	FALSE	FALSE
STBD1	FALSE	FALSE
C1orf50	FALSE	FALSE
B4GALT6	FALSE	FALSE
TRIM74	FALSE	FALSE
NOSTRIN	FALSE	FALSE
TAF15	FALSE	FALSE
RBM5	FALSE	FALSE
DLL1	FALSE	FALSE
ETS2	FALSE	FALSE
ERCC1	FALSE	FALSE
PRR15L	FALSE	FALSE
PRSS35	FALSE	FALSE
TENM2	TRUE	FALSE
RB1	FALSE	FALSE
MS4A6E	FALSE	FALSE
F13A1	FALSE	FALSE
RCN1	FALSE	FALSE
DNAJC17	FALSE	FALSE
DMAP1	FALSE	FALSE
C1orf232	FALSE	FALSE
MTMR3	FALSE	FALSE
GORASP2	FALSE	FALSE
HNRNPA2B1	FALSE	FALSE
PPP2R2B	FALSE	FALSE
HTR3D	TRUE	FALSE
TMEM229A	FALSE	FALSE
KCND1	FALSE	FALSE
SNRK	FALSE	FALSE
PRC1	FALSE	FALSE
COL18A1	FALSE	FALSE
CLDND1	FALSE	FALSE
PSCA	FALSE	FALSE
SYT4	FALSE	FALSE
MORN4	FALSE	FALSE
JMY	FALSE	FALSE
BMS1	FALSE	FALSE
CLCN6	FALSE	FALSE
ACIN1	FALSE	FALSE
FGF12	FALSE	FALSE
ITGA2B	FALSE	FALSE
NUCB2	FALSE	FALSE
HACD2	FALSE	FALSE
WDR53	FALSE	FALSE
TNP1	TRUE	FALSE
CYB5R4	FALSE	FALSE
MC3R	FALSE	FALSE
OR5L1	FALSE	FALSE
REC8	FALSE	FALSE
GIPR	FALSE	FALSE
ZNF626	FALSE	FALSE
POLA2	FALSE	FALSE
SLC35F6	FALSE	FALSE
TMED10	FALSE	FALSE
PIN1	FALSE	FALSE
ZNF781	FALSE	FALSE
TIMM17B	FALSE	FALSE
ZNF84	FALSE	FALSE
SH3RF1	FALSE	FALSE
ADGRF5	FALSE	FALSE
OR5D18	FALSE	FALSE
ABHD8	FALSE	FALSE
SRGN	FALSE	FALSE
GALT	FALSE	FALSE
SLC12A5	FALSE	FALSE
RGS4	FALSE	FALSE
MT1H	FALSE	FALSE
DNAJC2	FALSE	FALSE
POLR3E	FALSE	FALSE
FGF22	FALSE	FALSE
H4C1	FALSE	FALSE
TRPC3	TRUE	FALSE
ZUP1	FALSE	FALSE
RERG	FALSE	FALSE
MAGI3	FALSE	FALSE
DTX2	FALSE	FALSE
CD151	FALSE	FALSE
ASH1L	FALSE	FALSE
AARS1	FALSE	FALSE
MLH3	FALSE	FALSE
CCNL2	FALSE	FALSE
FBXW11	FALSE	FALSE
PYDC1	FALSE	FALSE
SYT9	TRUE	FALSE
FKBP1B	FALSE	FALSE
BCL2L13	FALSE	FALSE
MMP28	FALSE	FALSE
OR2T8	FALSE	FALSE
INTS3	FALSE	FALSE
KLF11	FALSE	FALSE
BAD	FALSE	FALSE
USP53	FALSE	FALSE
ECPAS	FALSE	FALSE
TMEM238	FALSE	FALSE
DNAJB8	FALSE	FALSE
CLDN14	FALSE	FALSE
SERPINA12	FALSE	FALSE
ZNF124	FALSE	FALSE
ZNF808	FALSE	FALSE
GRIK2	FALSE	FALSE
GAREM2	FALSE	FALSE
HIF1AN	FALSE	FALSE
FCGR2B	FALSE	FALSE
BAMBI	FALSE	FALSE
LLGL1	FALSE	FALSE
SRSF7	FALSE	FALSE
SLC27A3	FALSE	FALSE
SRCIN1	FALSE	FALSE
CREB3L4	FALSE	FALSE
GABBR1	FALSE	FALSE
HAPLN3	FALSE	FALSE
CFAP54	FALSE	FALSE
NEFL	FALSE	FALSE
CASP4	FALSE	FALSE
PTPRA	FALSE	FALSE
SAMD8	FALSE	FALSE
RPP25L	FALSE	FALSE
SLC33A1	FALSE	FALSE
PACRG	FALSE	FALSE
P2RY10	FALSE	FALSE
ERBIN	FALSE	FALSE
TFF3	FALSE	FALSE
IGSF23	FALSE	FALSE
GNG4	FALSE	FALSE
UBP1	FALSE	FALSE
ZNF7	FALSE	FALSE
OR10A2	TRUE	FALSE
NDUFV3	FALSE	FALSE
GPRC5D	FALSE	FALSE
SLC7A9	TRUE	FALSE
UBL3	FALSE	FALSE
CEP290	FALSE	FALSE
GMIP	FALSE	FALSE
CHD6	FALSE	FALSE
MS4A6A	FALSE	FALSE
ARF5	FALSE	FALSE
ADGRV1	FALSE	FALSE
TPH2	FALSE	FALSE
SYT12	FALSE	FALSE
GARNL3	FALSE	FALSE
SEMA6A	FALSE	FALSE
CHCHD6	FALSE	FALSE
ZNF70	FALSE	FALSE
CDH2	FALSE	FALSE
KIF23	FALSE	FALSE
APOA5	FALSE	FALSE
AMIGO1	FALSE	FALSE
MED6	FALSE	FALSE
LASP1	FALSE	FALSE
NSMCE4A	FALSE	FALSE
POLQ	FALSE	FALSE
VIRMA	TRUE	FALSE
DCAF11	FALSE	FALSE
TTLL5	FALSE	FALSE
WNT2B	FALSE	FALSE
AQP3	FALSE	FALSE
MESP1	FALSE	FALSE
H3C11	FALSE	FALSE
RBP4	FALSE	FALSE
SRPRA	FALSE	FALSE
OR2A5	FALSE	FALSE
MND1	FALSE	FALSE
MAP2K6	FALSE	FALSE
CACTIN	FALSE	FALSE
TPRA1	FALSE	FALSE
LYPD1	FALSE	FALSE
PSME4	FALSE	FALSE
MITF	FALSE	FALSE
RB1CC1	FALSE	FALSE
SEC31B	FALSE	FALSE
MLF1	TRUE	FALSE
IL4	FALSE	FALSE
FXYD3	FALSE	FALSE
CCDC68	FALSE	FALSE
MYO1C	FALSE	FALSE
ERCC2	FALSE	FALSE
SMIM14	FALSE	FALSE
PGM2L1	FALSE	FALSE
TMEM52	TRUE	FALSE
OIT3	FALSE	FALSE
FAM155B	FALSE	FALSE
CACNB1	FALSE	FALSE
PUF60	FALSE	FALSE
RAP2A	FALSE	FALSE
OGN	FALSE	FALSE
PRR22	FALSE	FALSE
CPLANE1	FALSE	FALSE
TRIB2	FALSE	FALSE
GPR89A	FALSE	FALSE
TMEM62	FALSE	FALSE
TMEM196	FALSE	FALSE
EPS8L2	FALSE	FALSE
CMPK2	FALSE	FALSE
RWDD3	FALSE	FALSE
IQANK1	FALSE	FALSE
ORMDL1	FALSE	FALSE
KPNA7	FALSE	FALSE
CHIC2	FALSE	FALSE
SPSB1	FALSE	FALSE
ZNF593	FALSE	FALSE
C6orf136	FALSE	FALSE
LY6H	FALSE	FALSE
MAB21L1	FALSE	FALSE
TMEM262	FALSE	FALSE
GALNS	FALSE	FALSE
ATAD5	FALSE	FALSE
MUSK	FALSE	FALSE
DUSP13	FALSE	FALSE
SPARC	FALSE	FALSE
PTCH1	FALSE	FALSE
MEIS2	FALSE	FALSE
DDX54	FALSE	FALSE
ZSCAN23	FALSE	FALSE
GKN1	TRUE	FALSE
RNPS1	FALSE	FALSE
TSPAN13	FALSE	FALSE
DTNA	FALSE	FALSE
TEX43	TRUE	FALSE
PWWP2B	FALSE	FALSE
SMIM6	FALSE	FALSE
FAT1	FALSE	FALSE
OR51S1	FALSE	FALSE
CXCL11	FALSE	FALSE
ZBTB18	FALSE	FALSE
SPATA24	FALSE	FALSE
MFN1	FALSE	FALSE
F2	FALSE	FALSE
FNDC1	FALSE	FALSE
RPL23	FALSE	FALSE
BCL7B	FALSE	FALSE
GSDMC	FALSE	FALSE
NIF3L1	FALSE	FALSE
ZNF536	FALSE	FALSE
SRBD1	FALSE	FALSE
CDK5	FALSE	FALSE
WASF3	FALSE	FALSE
DRAM2	FALSE	FALSE
MATN4	FALSE	FALSE
SAR1A	FALSE	FALSE
IL17RB	FALSE	FALSE
VSIG10L2	FALSE	FALSE
EDDM3B	FALSE	FALSE
RNF40	FALSE	FALSE
C3orf49	FALSE	FALSE
ACOT11	FALSE	FALSE
SCNN1D	FALSE	FALSE
IMPDH1	FALSE	FALSE
PRIMA1	FALSE	FALSE
KRTAP12-2	FALSE	FALSE
ZNF511	FALSE	FALSE
CLK4	FALSE	FALSE
TAS2R43	FALSE	FALSE
ZNF354B	FALSE	FALSE
WNT2	TRUE	FALSE
MARCHF10	FALSE	FALSE
KIF2C	FALSE	FALSE
SF3B5	FALSE	FALSE
KRT7	FALSE	FALSE
DCANP1	FALSE	FALSE
EYS	FALSE	FALSE
ZNF572	FALSE	FALSE
ST3GAL2	FALSE	FALSE
ANKRD40CL	FALSE	FALSE
PAAF1	FALSE	FALSE
ZPBP	TRUE	FALSE
RUBCNL	FALSE	FALSE
NMD3	FALSE	FALSE
MRLN	FALSE	FALSE
STT3B	FALSE	FALSE
BMX	FALSE	FALSE
HMBOX1	FALSE	FALSE
GSR	FALSE	FALSE
MAPK6	FALSE	FALSE
HILPDA	FALSE	FALSE
HECTD4	FALSE	FALSE
C5orf63	FALSE	FALSE
CERS6	FALSE	FALSE
FKBP2	FALSE	FALSE
NFS1	FALSE	FALSE
PATE1	FALSE	FALSE
KLF18	TRUE	FALSE
ATF5	FALSE	FALSE
WDR62	FALSE	FALSE
FCHO1	FALSE	FALSE
MS4A5	FALSE	FALSE
APC	FALSE	FALSE
MIDEAS	FALSE	FALSE
FOXA1	FALSE	FALSE
TMEM178B	FALSE	FALSE
PPID	FALSE	FALSE
SHROOM3	FALSE	FALSE
HLA-DPB1	FALSE	FALSE
ZNF607	FALSE	FALSE
CRKL	FALSE	FALSE
HUNK	FALSE	FALSE
SCOC	FALSE	FALSE
FRMPD1	FALSE	FALSE
FAM227B	FALSE	FALSE
KLK6	FALSE	FALSE
STAG2	FALSE	FALSE
PEPD	FALSE	FALSE
PYGO1	FALSE	FALSE
RFX1	FALSE	FALSE
TFCP2	FALSE	FALSE
ADH1A	FALSE	FALSE
CNNM4	FALSE	FALSE
TOR3A	FALSE	FALSE
LHFPL6	FALSE	FALSE
PLBD2	FALSE	FALSE
RCCD1	FALSE	FALSE
BCOR	FALSE	FALSE
ADI1	FALSE	FALSE
ZNF552	FALSE	FALSE
UBE4B	FALSE	FALSE
PSKH2	FALSE	FALSE
PIWIL4	FALSE	FALSE
SLC16A4	FALSE	FALSE
CTAGE1	FALSE	FALSE
NDUFAF8	FALSE	FALSE
C8orf48	FALSE	FALSE
PDE4DIP	FALSE	FALSE
TIGD3	FALSE	FALSE
DEFB129	FALSE	FALSE
NAA38	FALSE	FALSE
AMY2B	FALSE	FALSE
PANX1	FALSE	FALSE
SLC38A6	FALSE	FALSE
EID2B	TRUE	FALSE
CCDC38	FALSE	FALSE
CCDC71L	FALSE	FALSE
CHRNA10	FALSE	FALSE
SKA1	FALSE	FALSE
OR6C6	TRUE	FALSE
SERPINB12	FALSE	FALSE
SFT2D3	FALSE	FALSE
ITK	FALSE	FALSE
DCN	FALSE	FALSE
MNX1	FALSE	FALSE
KCNK15	FALSE	FALSE
REXO2	FALSE	FALSE
EP300	FALSE	FALSE
PPIL3	FALSE	FALSE
NPY1R	FALSE	FALSE
ASMT	FALSE	FALSE
DPYS	FALSE	FALSE
PDYN	FALSE	FALSE
GMPR	FALSE	FALSE
TRIM60	FALSE	FALSE
CCL20	FALSE	FALSE
CDHR2	FALSE	FALSE
OR52E2	FALSE	FALSE
CIC	FALSE	FALSE
GPR61	FALSE	FALSE
MAGEB5	FALSE	FALSE
RCBTB1	FALSE	FALSE
GAS1	FALSE	FALSE
ARL13A	FALSE	FALSE
JUN	FALSE	FALSE
MAD2L1	FALSE	FALSE
TM4SF1	FALSE	FALSE
APBB2	FALSE	FALSE
ZNHIT6	FALSE	FALSE
IL18BP	FALSE	FALSE
C8orf37	FALSE	FALSE
LILRB5	FALSE	FALSE
EBF3	FALSE	FALSE
IPO5	FALSE	FALSE
DCAF17	FALSE	FALSE
TAOK1	FALSE	FALSE
KBTBD6	FALSE	FALSE
TJAP1	FALSE	FALSE
RAI2	FALSE	FALSE
PNMT	TRUE	FALSE
CCDC78	FALSE	FALSE
ZNF578	FALSE	FALSE
DFFA	FALSE	FALSE
C16orf87	FALSE	FALSE
TRNT1	FALSE	FALSE
LY6E	FALSE	FALSE
GPAM	FALSE	FALSE
GALNT5	FALSE	FALSE
LDLR	FALSE	FALSE
AP4B1	FALSE	FALSE
TMEM33	FALSE	FALSE
PELO	FALSE	FALSE
CLEC2L	TRUE	FALSE
KRT19	FALSE	FALSE
BLVRA	FALSE	FALSE
LCE2D	FALSE	FALSE
SRFBP1	FALSE	FALSE
PRMT9	FALSE	FALSE
C1orf52	FALSE	FALSE
MED18	FALSE	FALSE
GJD4	FALSE	FALSE
PPP1R42	FALSE	FALSE
POLG2	FALSE	FALSE
ZMYM1	FALSE	FALSE
DEF6	FALSE	FALSE
LAMA1	TRUE	FALSE
CCDC148	FALSE	FALSE
FLG2	FALSE	FALSE
WDR55	FALSE	FALSE
ST6GALNAC1	FALSE	FALSE
DBT	FALSE	FALSE
BAHD1	FALSE	FALSE
MMP20	FALSE	FALSE
ZRSR2	FALSE	FALSE
SLC39A1	FALSE	FALSE
FGF8	TRUE	FALSE
DHDDS	FALSE	FALSE
SEPTIN12	FALSE	FALSE
PDE2A	FALSE	FALSE
EBF4	FALSE	FALSE
FAM222A	TRUE	FALSE
C16orf90	FALSE	FALSE
OR1L6	TRUE	FALSE
LRIG2	FALSE	FALSE
GYPC	FALSE	FALSE
RAB3C	FALSE	FALSE
MDM2	FALSE	FALSE
CYTH3	FALSE	FALSE
TIMM13	FALSE	FALSE
ATP2B2	FALSE	FALSE
OR8J1	FALSE	FALSE
BLOC1S3	FALSE	FALSE
NBPF11	FALSE	FALSE
POLR3D	FALSE	FALSE
GTF2F2	FALSE	FALSE
GPS2	FALSE	FALSE
ANAPC15	FALSE	FALSE
GSDMB	FALSE	FALSE
CRIP3	FALSE	FALSE
FRS3	FALSE	FALSE
NIT2	FALSE	FALSE
KCNQ3	FALSE	FALSE
MMP14	FALSE	FALSE
HRH2	FALSE	FALSE
TRAPPC6A	FALSE	FALSE
SLU7	FALSE	FALSE
ATP5MC2	FALSE	FALSE
ELF2	FALSE	FALSE
TLR7	FALSE	FALSE
MARCHF6	FALSE	FALSE
CWC22	FALSE	FALSE
SERTAD1	FALSE	FALSE
MAGEC1	TRUE	FALSE
SNX31	TRUE	FALSE
CCNP	FALSE	FALSE
SRPK1	FALSE	FALSE
GTF2H5	FALSE	FALSE
IARS2	FALSE	FALSE
RARRES2	FALSE	FALSE
SARS1	FALSE	FALSE
SRY	TRUE	FALSE
DEFB130A	FALSE	FALSE
NR4A2	FALSE	FALSE
DEFB1	FALSE	FALSE
KPNA2	FALSE	FALSE
FOXR2	FALSE	FALSE
CCR9	FALSE	FALSE
SSC5D	FALSE	FALSE
OMD	TRUE	FALSE
APOBEC1	FALSE	FALSE
TMEM63C	FALSE	FALSE
CDC42EP3	FALSE	FALSE
ZMYM4	FALSE	FALSE
GOLGA6A	FALSE	FALSE
DHRS11	FALSE	FALSE
ARC	FALSE	FALSE
H4C5	FALSE	FALSE
HSFX1	FALSE	FALSE
PYY	FALSE	FALSE
PSMA6	FALSE	FALSE
NFAM1	FALSE	FALSE
PELP1	FALSE	FALSE
LYZ	FALSE	FALSE
HAO2	FALSE	FALSE
KRT74	FALSE	FALSE
TMEM43	FALSE	FALSE
ABI1	FALSE	FALSE
GIPC3	TRUE	FALSE
SLC26A4	TRUE	FALSE
RPE	FALSE	FALSE
TNFSF12	FALSE	FALSE
ZNF227	FALSE	FALSE
PPP1R15A	FALSE	FALSE
NFIB	FALSE	FALSE
CARD17	FALSE	FALSE
ARTN	FALSE	FALSE
H4C13	FALSE	FALSE
GC	FALSE	FALSE
RND3	FALSE	FALSE
FADS6	FALSE	FALSE
STC1	FALSE	FALSE
IRX5	TRUE	FALSE
GRWD1	FALSE	FALSE
FAM209A	FALSE	FALSE
RTN4R	FALSE	FALSE
PABPC5	FALSE	FALSE
PRKACG	TRUE	FALSE
SPG11	FALSE	FALSE
OR2T35	FALSE	FALSE
HPN	FALSE	FALSE
DPEP2	FALSE	FALSE
AADAC	FALSE	FALSE
DRAXIN	FALSE	FALSE
ARHGEF19	FALSE	FALSE
MTSS1	FALSE	FALSE
ACSL5	FALSE	FALSE
OPN3	FALSE	FALSE
UBR3	FALSE	FALSE
PDE6B	FALSE	FALSE
FUT2	FALSE	FALSE
PRSS27	FALSE	FALSE
SHISA3	FALSE	FALSE
BPI	TRUE	FALSE
TMIGD2	FALSE	FALSE
GBX1	FALSE	FALSE
OR8A1	FALSE	FALSE
SMARCB1	FALSE	FALSE
PTF1A	FALSE	FALSE
CHRNA7	FALSE	FALSE
MYLK	FALSE	FALSE
ZNF558	FALSE	FALSE
SPAG16	FALSE	FALSE
SLC9C2	TRUE	FALSE
ZNF490	FALSE	FALSE
FILIP1	FALSE	FALSE
GASK1B	FALSE	FALSE
SYT16	FALSE	FALSE
HECTD1	FALSE	FALSE
MTMR7	FALSE	FALSE
ARPP21	TRUE	FALSE
XYLB	FALSE	FALSE
CFAP58	FALSE	FALSE
PABPN1	FALSE	FALSE
TAF5L	FALSE	FALSE
SLC17A3	TRUE	FALSE
PHC3	FALSE	FALSE
WIPF3	FALSE	FALSE
PATL1	FALSE	FALSE
CCDC81	FALSE	FALSE
SLC12A7	FALSE	FALSE
TLX3	FALSE	FALSE
NRBP1	FALSE	FALSE
UAP1	FALSE	FALSE
TIPIN	FALSE	FALSE
HEXIM1	FALSE	FALSE
UNC5A	FALSE	FALSE
RIT1	FALSE	FALSE
TRMT112	FALSE	FALSE
TXN2	FALSE	FALSE
APOBR	FALSE	FALSE
AKAP1	FALSE	FALSE
C3orf22	FALSE	FALSE
ATP2B1	FALSE	FALSE
CCDC82	FALSE	FALSE
PRAMEF18	FALSE	FALSE
JKAMP	FALSE	FALSE
ZFP36L1	FALSE	FALSE
CYP4F3	FALSE	FALSE
PRKCE	FALSE	FALSE
SLC7A14	FALSE	FALSE
ACHE	FALSE	FALSE
MKRN1	FALSE	FALSE
IFT20	FALSE	FALSE
OR5K2	FALSE	FALSE
BRCC3	FALSE	FALSE
MGAT3	FALSE	FALSE
IL11RA	FALSE	FALSE
METTL11B	FALSE	FALSE
HACL1	FALSE	FALSE
LCN6	FALSE	FALSE
TRMU	FALSE	FALSE
DLST	FALSE	FALSE
SPRR4	FALSE	FALSE
LRRFIP1	FALSE	FALSE
UTP6	FALSE	FALSE
COL23A1	FALSE	FALSE
SLC25A10	FALSE	FALSE
MATN1	FALSE	FALSE
ZNF346	FALSE	FALSE
RDH11	FALSE	FALSE
RHBDD2	FALSE	FALSE
TUFT1	FALSE	FALSE
TEX11	TRUE	FALSE
C1orf159	FALSE	FALSE
PRRT2	FALSE	FALSE
ABHD16B	FALSE	FALSE
DCTN5	FALSE	FALSE
LIMK1	FALSE	FALSE
TMEM50A	FALSE	FALSE
INVS	FALSE	FALSE
NIPSNAP3A	FALSE	FALSE
DGCR6L	FALSE	FALSE
UBA52	FALSE	FALSE
ZBED2	TRUE	FALSE
WAPL	FALSE	FALSE
KRTAP13-1	FALSE	FALSE
SAA2	FALSE	FALSE
WFDC9	FALSE	FALSE
KDM5C	FALSE	FALSE
COL6A1	FALSE	FALSE
SPRYD4	FALSE	FALSE
GCDH	FALSE	FALSE
SETD7	FALSE	FALSE
WDR3	FALSE	FALSE
CRIM1	FALSE	FALSE
GBP4	FALSE	FALSE
MYRFL	TRUE	FALSE
ADGRG1	FALSE	FALSE
NEURL2	FALSE	FALSE
GNRH1	FALSE	FALSE
POU4F1	FALSE	FALSE
MICU1	FALSE	FALSE
ZNF320	FALSE	FALSE
DCAF4	FALSE	FALSE
C11orf68	FALSE	FALSE
DEFB4B	FALSE	FALSE
DMTF1	FALSE	FALSE
SIX5	FALSE	FALSE
ACP3	FALSE	FALSE
LSS	FALSE	FALSE
SEL1L	FALSE	FALSE
UQCR11	FALSE	FALSE
ZC3H18	FALSE	FALSE
TMEM130	FALSE	FALSE
PSMD12	FALSE	FALSE
ATF6B	FALSE	FALSE
HERC1	FALSE	FALSE
RGS3	FALSE	FALSE
TESC	FALSE	FALSE
DIPK2B	FALSE	FALSE
NDUFA9	FALSE	FALSE
SOCS6	FALSE	FALSE
MLLT10	FALSE	FALSE
CCL13	FALSE	FALSE
FARSA	FALSE	FALSE
SPTSSB	FALSE	FALSE
UBXN11	FALSE	FALSE
DCTN6	FALSE	FALSE
COPE	FALSE	FALSE
RNF121	FALSE	FALSE
ZKSCAN8	FALSE	FALSE
AFF4	FALSE	FALSE
ZBTB8A	FALSE	FALSE
RAP1A	FALSE	FALSE
FCRL5	FALSE	FALSE
NAA16	FALSE	FALSE
ZEB2	FALSE	FALSE
NDUFV1	FALSE	FALSE
DDIAS	FALSE	FALSE
PPP1R26	FALSE	FALSE
TBC1D10C	FALSE	FALSE
RNASE10	FALSE	FALSE
CSTF1	FALSE	FALSE
GLYATL2	FALSE	FALSE
PXMP4	FALSE	FALSE
UGT2B7	FALSE	FALSE
GPR83	FALSE	FALSE
SIAH1	FALSE	FALSE
TMEM250	FALSE	FALSE
RNF212	FALSE	FALSE
GDF15	FALSE	FALSE
NPEPPS	FALSE	FALSE
SLC8B1	FALSE	FALSE
UFSP1	FALSE	FALSE
MESP2	FALSE	FALSE
SGSM2	FALSE	FALSE
SUSD6	FALSE	FALSE
TRAM1	FALSE	FALSE
DCUN1D4	FALSE	FALSE
CLEC2D	FALSE	FALSE
DND1	FALSE	FALSE
MAGEA4	FALSE	FALSE
GLTP	FALSE	FALSE
PRORP	FALSE	FALSE
SF3B2	FALSE	FALSE
AKAP13	FALSE	FALSE
RTP1	FALSE	FALSE
KRT35	FALSE	FALSE
MAPK8IP1	FALSE	FALSE
FOS	FALSE	FALSE
PAQR3	FALSE	FALSE
ATP6V1C2	FALSE	FALSE
CRYM	FALSE	FALSE
TMEM248	FALSE	FALSE
COMMD10	FALSE	FALSE
C2orf74	FALSE	FALSE
ALKBH8	FALSE	FALSE
NONO	FALSE	FALSE
TP63	FALSE	FALSE
CCDC17	FALSE	FALSE
SLC25A26	FALSE	FALSE
HDHD2	FALSE	FALSE
EGLN1	FALSE	FALSE
ZNF629	FALSE	FALSE
APOB	FALSE	FALSE
NEK5	FALSE	FALSE
ANGPTL4	FALSE	FALSE
VWDE	FALSE	FALSE
ERLIN2	FALSE	FALSE
ANK3	FALSE	FALSE
FAM120A	FALSE	FALSE
TRIM62	FALSE	FALSE
LRRC37B	FALSE	FALSE
OR5P2	FALSE	FALSE
PARVG	FALSE	FALSE
BEX5	TRUE	FALSE
ADAD1	FALSE	FALSE
CEACAM18	FALSE	FALSE
LHFPL5	FALSE	FALSE
KREMEN1	FALSE	FALSE
HEXA	FALSE	FALSE
CAPS	FALSE	FALSE
EXOSC6	FALSE	FALSE
SLC22A17	FALSE	FALSE
RMI2	FALSE	FALSE
CXCR2	FALSE	FALSE
KLHL25	FALSE	FALSE
SKIDA1	FALSE	FALSE
ADAM10	FALSE	FALSE
SUGT1	FALSE	FALSE
IDH3A	FALSE	FALSE
IL4R	FALSE	FALSE
LARS1	FALSE	FALSE
GALNT11	FALSE	FALSE
TSPAN16	FALSE	FALSE
ITGA5	FALSE	FALSE
KDM6A	FALSE	FALSE
RNF207	FALSE	FALSE
DLX2	FALSE	FALSE
HBD	FALSE	FALSE
ZNF732	TRUE	FALSE
SLC17A9	FALSE	FALSE
PLPP7	FALSE	FALSE
ZNF250	FALSE	FALSE
LACC1	FALSE	FALSE
CIRBP	FALSE	FALSE
HBP1	FALSE	FALSE
C11orf80	FALSE	FALSE
AASDH	TRUE	FALSE
PTRH2	FALSE	FALSE
GPT2	FALSE	FALSE
PPM1G	FALSE	FALSE
SMIM41	FALSE	FALSE
PPP2CB	FALSE	FALSE
LMTK2	FALSE	FALSE
CPM	FALSE	FALSE
QPCT	FALSE	FALSE
OSBPL5	FALSE	FALSE
AGBL3	FALSE	FALSE
CCDC106	FALSE	FALSE
RBM7	FALSE	FALSE
GINS1	FALSE	FALSE
CLEC4F	FALSE	FALSE
MIB2	FALSE	FALSE
OR5A2	FALSE	FALSE
CDK17	FALSE	FALSE
NAT16	FALSE	FALSE
OR2L13	FALSE	FALSE
EIF4EBP2	FALSE	FALSE
SMIM4	FALSE	FALSE
RAB30	FALSE	FALSE
SYCP3	FALSE	FALSE
VWF	FALSE	FALSE
CEP126	FALSE	FALSE
LSM2	FALSE	FALSE
XPO5	FALSE	FALSE
DHDH	TRUE	FALSE
FBXO38	FALSE	FALSE
KLF16	FALSE	FALSE
PLEKHA2	FALSE	FALSE
QTRT2	FALSE	FALSE
UPK1A	FALSE	FALSE
HMX1	FALSE	FALSE
CACNG1	FALSE	FALSE
OR9Q1	FALSE	FALSE
ORMDL2	FALSE	FALSE
KRT77	FALSE	FALSE
TMEM108	FALSE	FALSE
ZDHHC23	FALSE	FALSE
LRRC49	FALSE	FALSE
FAM71E2	FALSE	FALSE
WDR27	FALSE	FALSE
RTEL1	FALSE	FALSE
PRR12	FALSE	FALSE
GCNT3	FALSE	FALSE
BTBD16	FALSE	FALSE
CTDSPL	FALSE	FALSE
TFDP1	FALSE	FALSE
ZNF318	FALSE	FALSE
PRDX6	FALSE	FALSE
CDK16	FALSE	FALSE
MALL	FALSE	FALSE
GNL3	FALSE	FALSE
BSPRY	FALSE	FALSE
RPS16	FALSE	FALSE
GBP2	FALSE	FALSE
USH1C	FALSE	FALSE
DOCK7	FALSE	FALSE
SMIM3	FALSE	FALSE
EFCAB9	FALSE	FALSE
CXXC5	FALSE	FALSE
MLXIP	FALSE	FALSE
MRPS18B	FALSE	FALSE
REL	FALSE	FALSE
PEX1	FALSE	FALSE
SLC9A9	FALSE	FALSE
SEPTIN4	FALSE	FALSE
NR2C1	FALSE	FALSE
SIX3	TRUE	FALSE
KLHL17	FALSE	FALSE
FAM47B	FALSE	FALSE
TRIM58	FALSE	FALSE
TIAM1	FALSE	FALSE
DDX60L	FALSE	FALSE
ESRP2	FALSE	FALSE
VSIG10L	FALSE	FALSE
SHISA5	FALSE	FALSE
P2RX4	FALSE	FALSE
LTC4S	FALSE	FALSE
PADI2	FALSE	FALSE
ZAP70	FALSE	FALSE
FAM200A	FALSE	FALSE
KCNE2	FALSE	FALSE
RFC4	FALSE	FALSE
SCYL1	FALSE	FALSE
PTMS	FALSE	FALSE
XPNPEP2	FALSE	FALSE
G0S2	FALSE	FALSE
MOCS1	FALSE	FALSE
OTP	FALSE	FALSE
ZNF730	FALSE	FALSE
DNAJB12	FALSE	FALSE
GIPC1	FALSE	FALSE
GALNT1	FALSE	FALSE
MYBPC3	FALSE	FALSE
APPL2	FALSE	FALSE
PINX1	FALSE	FALSE
KIF22	FALSE	FALSE
MYO5A	FALSE	FALSE
SPATA31D1	FALSE	FALSE
TMPRSS2	FALSE	FALSE
ZNF415	FALSE	FALSE
UBTFL1	FALSE	FALSE
KRCC1	FALSE	FALSE
TMEM229B	FALSE	FALSE
KHSRP	FALSE	FALSE
HPCAL1	FALSE	FALSE
H2AC4	FALSE	FALSE
ZNF420	FALSE	FALSE
LPAR3	FALSE	FALSE
LETM1	FALSE	FALSE
ZSCAN25	FALSE	FALSE
RNF25	FALSE	FALSE
CUEDC1	FALSE	FALSE
AIMP1	FALSE	FALSE
IFNL3	TRUE	FALSE
ZFP62	FALSE	FALSE
TOLLIP	FALSE	FALSE
TRIM55	FALSE	FALSE
MUSTN1	FALSE	FALSE
DAPK3	FALSE	FALSE
TLR8	FALSE	FALSE
TEX38	FALSE	FALSE
GSTK1	FALSE	FALSE
SMAP1	FALSE	FALSE
PRY	FALSE	FALSE
SNORC	FALSE	FALSE
ACCSL	FALSE	FALSE
TCEAL9	FALSE	FALSE
ZNF582	FALSE	FALSE
HRK	FALSE	FALSE
ATG9B	FALSE	FALSE
FAM71D	TRUE	FALSE
OR2K2	FALSE	FALSE
GRHL2	FALSE	FALSE
CD59	FALSE	FALSE
LYRM1	FALSE	FALSE
TLR2	FALSE	FALSE
NABP2	FALSE	FALSE
ZNF474	FALSE	FALSE
FBXO9	FALSE	FALSE
CTSO	FALSE	FALSE
NEK8	FALSE	FALSE
CHRNG	FALSE	FALSE
BEX3	FALSE	FALSE
SUPT4H1	FALSE	FALSE
TMSB4Y	FALSE	FALSE
SLC35A1	FALSE	FALSE
FAR1	FALSE	FALSE
COL25A1	FALSE	FALSE
RNF44	FALSE	FALSE
RAMP1	FALSE	FALSE
DAB2IP	FALSE	FALSE
IRF9	FALSE	FALSE
NDUFAF3	FALSE	FALSE
NAIP	FALSE	FALSE
MON2	FALSE	FALSE
FFAR2	FALSE	FALSE
VRK2	FALSE	FALSE
NDST2	FALSE	FALSE
TMEM82	FALSE	FALSE
VSNL1	FALSE	FALSE
LIN28A	FALSE	FALSE
ACTA2	FALSE	FALSE
RIC3	FALSE	FALSE
TRAF4	FALSE	FALSE
AANAT	FALSE	FALSE
ZNF117	FALSE	FALSE
SIGLEC7	FALSE	FALSE
MYB	FALSE	FALSE
ONECUT1	FALSE	FALSE
FNBP1	FALSE	FALSE
RBM28	FALSE	FALSE
PRG3	TRUE	FALSE
GALNT14	TRUE	FALSE
CC2D2B	FALSE	FALSE
YEATS2	FALSE	FALSE
KIF18A	FALSE	FALSE
RGS18	FALSE	FALSE
ADAMTS20	TRUE	FALSE
MRPL52	FALSE	FALSE
SERF1A	FALSE	FALSE
PSMD13	FALSE	FALSE
TMEM202	FALSE	FALSE
APOA2	FALSE	FALSE
NDST3	FALSE	FALSE
HMGCS2	FALSE	FALSE
PPP1R11	FALSE	FALSE
ERC2	FALSE	FALSE
LOXL4	FALSE	FALSE
SUPT20H	FALSE	FALSE
UTP3	FALSE	FALSE
CRAMP1	FALSE	FALSE
TOP1	FALSE	FALSE
CENPV	FALSE	FALSE
NOTCH2NLA	FALSE	FALSE
PJA2	FALSE	FALSE
ROM1	FALSE	FALSE
PPM1A	FALSE	FALSE
TOPORS	FALSE	FALSE
ZFAND1	FALSE	FALSE
MUC12	FALSE	FALSE
KDR	FALSE	FALSE
BSND	FALSE	FALSE
SLC36A4	FALSE	FALSE
LMAN2L	FALSE	FALSE
FBXO34	FALSE	FALSE
RYR2	FALSE	FALSE
KIAA1549L	TRUE	FALSE
SLC39A12	FALSE	FALSE
OR52B4	TRUE	FALSE
CACNA2D3	FALSE	FALSE
PEX26	FALSE	FALSE
VWA2	FALSE	FALSE
TSR3	FALSE	FALSE
IWS1	FALSE	FALSE
UBE2U	FALSE	FALSE
TRAPPC2B	FALSE	FALSE
KRT23	FALSE	FALSE
FMR1	FALSE	FALSE
C1orf226	FALSE	FALSE
WFDC1	FALSE	FALSE
RNF181	FALSE	FALSE
MAPK3	FALSE	FALSE
GLUD2	TRUE	FALSE
NDUFS1	FALSE	FALSE
NRXN2	FALSE	FALSE
ANKRD30B	TRUE	FALSE
LIN7B	FALSE	FALSE
MXD4	FALSE	FALSE
SLC34A3	FALSE	FALSE
OR5L2	TRUE	FALSE
NUP210	FALSE	FALSE
KCNQ2	FALSE	FALSE
ZDHHC1	FALSE	FALSE
RTP2	FALSE	FALSE
ARL17B	FALSE	FALSE
PEX3	FALSE	FALSE
PLPP1	FALSE	FALSE
RNF32	TRUE	FALSE
NEDD4	FALSE	FALSE
PGD	FALSE	FALSE
POLR2J2	FALSE	FALSE
PELI2	FALSE	FALSE
SMIM33	FALSE	FALSE
OSTC	FALSE	FALSE
DNALI1	FALSE	FALSE
ARHGAP12	FALSE	FALSE
REPIN1	FALSE	FALSE
SLC17A5	FALSE	FALSE
C6orf163	FALSE	FALSE
ANKRD11	FALSE	FALSE
CITED2	FALSE	FALSE
CSMD3	FALSE	FALSE
C2CD2	FALSE	FALSE
GZMM	FALSE	FALSE
POMC	FALSE	FALSE
FDCSP	FALSE	FALSE
CCL2	FALSE	FALSE
HBM	FALSE	FALSE
ZNF257	FALSE	FALSE
KIR3DL1	FALSE	FALSE
MCOLN3	FALSE	FALSE
SMIM32	FALSE	FALSE
OR8H3	TRUE	FALSE
CLDN2	FALSE	FALSE
AGXT	FALSE	FALSE
TACR3	FALSE	FALSE
DCTPP1	FALSE	FALSE
IQCJ	FALSE	FALSE
APRT	FALSE	FALSE
MCTS1	FALSE	FALSE
CARD8	FALSE	FALSE
TSFM	FALSE	FALSE
IL1RAP	FALSE	FALSE
OR4K15	FALSE	FALSE
GANAB	FALSE	FALSE
CMTM4	FALSE	FALSE
WFDC11	FALSE	FALSE
KCNJ1	FALSE	FALSE
DMP1	TRUE	FALSE
SRP9	FALSE	FALSE
CD1D	FALSE	FALSE
ATG101	FALSE	FALSE
PHF10	FALSE	FALSE
NKAIN2	FALSE	FALSE
ZFR	FALSE	FALSE
KLK12	FALSE	FALSE
OR1N1	FALSE	FALSE
KCTD11	FALSE	FALSE
MAL2	FALSE	FALSE
PENK	FALSE	FALSE
IL13	FALSE	FALSE
BICDL2	FALSE	FALSE
PSME2	FALSE	FALSE
LAYN	FALSE	FALSE
NGRN	FALSE	FALSE
TRAPPC1	FALSE	FALSE
FBXO32	FALSE	FALSE
ODR4	FALSE	FALSE
TCN1	FALSE	FALSE
NFATC2IP	FALSE	FALSE
TNFSF13	FALSE	FALSE
CFP	FALSE	FALSE
IGFL3	FALSE	FALSE
MAGEH1	FALSE	FALSE
IL1F10	FALSE	FALSE
SKA3	FALSE	FALSE
PARP11	FALSE	FALSE
ANGPTL6	FALSE	FALSE
OR7A17	FALSE	FALSE
CDK2AP1	FALSE	FALSE
TKTL1	TRUE	FALSE
RNF17	FALSE	FALSE
ISM2	TRUE	FALSE
SIGLEC14	FALSE	FALSE
OR8D4	FALSE	FALSE
XPO1	FALSE	FALSE
OR4X2	FALSE	FALSE
CST8	FALSE	FALSE
ZNF24	FALSE	FALSE
H1-2	FALSE	FALSE
THADA	FALSE	FALSE
FOCAD	FALSE	FALSE
GSTM2	FALSE	FALSE
ANKLE2	FALSE	FALSE
NOP53	FALSE	FALSE
IMPG1	FALSE	FALSE
DOCK5	FALSE	FALSE
ITPA	FALSE	FALSE
RIBC2	FALSE	FALSE
PSME3	FALSE	FALSE
EFCAB6	FALSE	FALSE
CRYBG3	FALSE	FALSE
RECQL	FALSE	FALSE
DKK1	FALSE	FALSE
LGALS16	FALSE	FALSE
S1PR4	FALSE	FALSE
TNFSF13B	FALSE	FALSE
STX6	FALSE	FALSE
RBMS3	FALSE	FALSE
CRYBB2	FALSE	FALSE
SPTY2D1OS	FALSE	FALSE
SERP2	FALSE	FALSE
CRYBB3	FALSE	FALSE
NADK2	FALSE	FALSE
CLCN3	FALSE	FALSE
RPL6	FALSE	FALSE
SENP8	FALSE	FALSE
PSMC4	FALSE	FALSE
AGXT2	FALSE	FALSE
C1QL3	FALSE	FALSE
USP11	FALSE	FALSE
STAT5A	FALSE	FALSE
ZNF184	FALSE	FALSE
PDHA1	FALSE	FALSE
RNF34	FALSE	FALSE
ZNF628	FALSE	FALSE
GLG1	FALSE	FALSE
PACSIN3	FALSE	FALSE
ADAM11	FALSE	FALSE
CCDC87	FALSE	FALSE
MAP2K2	FALSE	FALSE
CTNNA3	FALSE	FALSE
LENEP	FALSE	FALSE
HIPK3	FALSE	FALSE
BBS10	FALSE	FALSE
C6orf132	FALSE	FALSE
TFG	FALSE	FALSE
UTRN	FALSE	FALSE
SMC2	FALSE	FALSE
SYNJ2	FALSE	FALSE
COX7C	FALSE	FALSE
CR1L	FALSE	FALSE
POMGNT2	FALSE	FALSE
ELAPOR1	FALSE	FALSE
S100A9	FALSE	FALSE
PLAGL1	FALSE	FALSE
RBFOX3	FALSE	FALSE
VDAC3	FALSE	FALSE
CEL	FALSE	FALSE
OGDHL	FALSE	FALSE
SULT1C2	FALSE	FALSE
SLC30A10	FALSE	FALSE
FIZ1	FALSE	FALSE
FAM3D	FALSE	FALSE
ZNF670	FALSE	FALSE
EEF1AKNMT	FALSE	FALSE
COX4I1	FALSE	FALSE
TMEM233	FALSE	FALSE
ELP2	FALSE	FALSE
FUT9	FALSE	FALSE
PYCARD	FALSE	FALSE
SYNE2	FALSE	FALSE
TMEM167A	FALSE	FALSE
ADCY6	FALSE	FALSE
PHF14	FALSE	FALSE
CD47	FALSE	FALSE
GOLGA7	FALSE	FALSE
MT1M	FALSE	FALSE
ETNK2	FALSE	FALSE
POLR3B	FALSE	FALSE
CKAP2	FALSE	FALSE
INHBE	FALSE	FALSE
CEACAM16	FALSE	FALSE
ZNF710	FALSE	FALSE
WFDC12	FALSE	FALSE
POLR1F	FALSE	FALSE
OVCH1	FALSE	FALSE
AIF1	FALSE	FALSE
BTBD11	FALSE	FALSE
NOX5	FALSE	FALSE
NOLC1	FALSE	FALSE
SALL3	TRUE	FALSE
SLC26A8	FALSE	FALSE
DBP	FALSE	FALSE
YY1	FALSE	FALSE
BAALC	FALSE	FALSE
TCP10L3	FALSE	FALSE
HCG22	FALSE	FALSE
KDM3A	FALSE	FALSE
ZSWIM3	FALSE	FALSE
C17orf78	FALSE	FALSE
SGCA	FALSE	FALSE
ERMARD	FALSE	FALSE
ST3GAL5	FALSE	FALSE
CCSER1	FALSE	FALSE
GPR12	FALSE	FALSE
PLCH2	FALSE	FALSE
TOP3B	FALSE	FALSE
YJU2	FALSE	FALSE
APOC1	FALSE	FALSE
MRPS14	FALSE	FALSE
NDUFAF4	FALSE	FALSE
IFIT2	FALSE	FALSE
AMH	FALSE	FALSE
PLD6	FALSE	FALSE
AURKA	FALSE	FALSE
C7orf33	FALSE	FALSE
SLCO1B1	FALSE	FALSE
MFNG	FALSE	FALSE
KCNAB2	FALSE	FALSE
DIPK2A	FALSE	FALSE
ERICH2	FALSE	FALSE
CANX	FALSE	FALSE
ACSF2	FALSE	FALSE
PLA2G4C	FALSE	FALSE
TUBA3C	FALSE	FALSE
TGFBR1	FALSE	FALSE
SEPSECS	FALSE	FALSE
TMED5	FALSE	FALSE
WNT16	FALSE	FALSE
SMIM28	FALSE	FALSE
CREB3	FALSE	FALSE
COL1A2	FALSE	FALSE
SPAM1	FALSE	FALSE
SLC30A1	FALSE	FALSE
SYDE1	FALSE	FALSE
KCTD12	FALSE	FALSE
TNIP1	FALSE	FALSE
EIF4A2	FALSE	FALSE
RPRM	TRUE	FALSE
LRRC40	FALSE	FALSE
EPB41L1	FALSE	FALSE
AKAP8	FALSE	FALSE
ETV3	FALSE	FALSE
PRSS38	FALSE	FALSE
ABAT	FALSE	FALSE
MED29	FALSE	FALSE
HTR3E	TRUE	FALSE
RPA3	FALSE	FALSE
RBM8A	FALSE	FALSE
FUBP3	FALSE	FALSE
SPOUT1	FALSE	FALSE
FNIP2	FALSE	FALSE
TAF10	FALSE	FALSE
DR1	FALSE	FALSE
VHL	FALSE	FALSE
ELOVL4	FALSE	FALSE
CDHR3	FALSE	FALSE
ASIP	TRUE	FALSE
FAM210B	FALSE	FALSE
ATG16L1	FALSE	FALSE
DNAJB5	FALSE	FALSE
SLC1A2	FALSE	FALSE
PPP2CA	FALSE	FALSE
WFDC6	FALSE	FALSE
JAK3	FALSE	FALSE
ZCCHC3	FALSE	FALSE
UGP2	FALSE	FALSE
C5orf15	FALSE	FALSE
MB21D2	TRUE	FALSE
SYDE2	FALSE	FALSE
PGBD1	FALSE	FALSE
UBE2E1	FALSE	FALSE
HTR2A	FALSE	FALSE
GHR	FALSE	FALSE
ECM1	FALSE	FALSE
PTPN18	FALSE	FALSE
NKX2-6	TRUE	FALSE
KRT6A	FALSE	FALSE
SLCO5A1	FALSE	FALSE
MAGEA1	TRUE	FALSE
EGR4	FALSE	FALSE
TRAPPC2	FALSE	FALSE
IL22RA1	FALSE	FALSE
SDHB	FALSE	FALSE
OR7C1	FALSE	FALSE
TCF15	TRUE	FALSE
GTF3C3	FALSE	FALSE
RANGAP1	FALSE	FALSE
TTLL7	FALSE	FALSE
HAUS4	FALSE	FALSE
RNF169	FALSE	FALSE
BTNL9	FALSE	FALSE
GRB14	FALSE	FALSE
SORCS2	FALSE	FALSE
ZNF677	FALSE	FALSE
PFN3	TRUE	FALSE
TSPYL2	FALSE	FALSE
PAGE3	FALSE	FALSE
MPEG1	FALSE	FALSE
CEP57	FALSE	FALSE
CREM	FALSE	FALSE
RHOB	FALSE	FALSE
GPC1	FALSE	FALSE
SLC29A3	FALSE	FALSE
ZNF649	FALSE	FALSE
FAM83H	FALSE	FALSE
ZNF791	FALSE	FALSE
BTBD9	FALSE	FALSE
ALG8	FALSE	FALSE
NAPEPLD	FALSE	FALSE
AK9	FALSE	FALSE
EFNA4	FALSE	FALSE
HSPB6	FALSE	FALSE
CCDC163	FALSE	FALSE
SPRR2B	FALSE	FALSE
GLRB	FALSE	FALSE
ZNF692	FALSE	FALSE
EDRF1	FALSE	FALSE
KASH5	FALSE	FALSE
ARL14EP	FALSE	FALSE
OR14K1	FALSE	FALSE
MCRS1	FALSE	FALSE
ADAM28	FALSE	FALSE
C2CD4C	TRUE	FALSE
LSM14B	FALSE	FALSE
PKM	FALSE	FALSE
HLA-A	FALSE	FALSE
POLN	TRUE	FALSE
VAPA	FALSE	FALSE
ARIH2OS	FALSE	FALSE
KIF9	FALSE	FALSE
COX15	FALSE	FALSE
SCNM1	FALSE	FALSE
TOX4	FALSE	FALSE
EXOC1	FALSE	FALSE
PARP14	FALSE	FALSE
PPP1R15B	FALSE	FALSE
ACP4	FALSE	FALSE
TMEM89	TRUE	FALSE
FNDC11	FALSE	FALSE
BUD31	FALSE	FALSE
MCM9	FALSE	FALSE
RPL22L1	FALSE	FALSE
PCGF2	FALSE	FALSE
RAPGEF4	FALSE	FALSE
LAD1	FALSE	FALSE
TMEM95	TRUE	FALSE
RBM43	FALSE	FALSE
MAP4K2	FALSE	FALSE
NTN3	FALSE	FALSE
ACVR2A	FALSE	FALSE
TEF	FALSE	FALSE
RAB11FIP2	FALSE	FALSE
SEC13	FALSE	FALSE
GRPEL1	FALSE	FALSE
OTUD3	FALSE	FALSE
LTB4R2	FALSE	FALSE
EDEM1	FALSE	FALSE
ZNF76	FALSE	FALSE
YTHDF3	FALSE	FALSE
UNC79	FALSE	FALSE
LARP7	FALSE	FALSE
NAP1L3	FALSE	FALSE
NMU	FALSE	FALSE
TTC39B	FALSE	FALSE
OR8G1	FALSE	FALSE
KRTAP4-1	FALSE	FALSE
TERB1	FALSE	FALSE
HSFY1	TRUE	FALSE
TMCO4	FALSE	FALSE
COP1	FALSE	FALSE
ZNF432	FALSE	FALSE
BNC2	FALSE	FALSE
ATAD3C	FALSE	FALSE
NDUFAF6	FALSE	FALSE
SRMS	FALSE	FALSE
RRP36	FALSE	FALSE
KCNC2	FALSE	FALSE
GSN	FALSE	FALSE
SAMD9	FALSE	FALSE
TLE4	FALSE	FALSE
IGFL2	FALSE	FALSE
PHF2	FALSE	FALSE
MMP10	FALSE	FALSE
ZNF638	FALSE	FALSE
NPS	FALSE	FALSE
CAMK2D	FALSE	FALSE
SPCS1	FALSE	FALSE
ANHX	FALSE	FALSE
GPR182	FALSE	FALSE
CEACAM20	TRUE	FALSE
IDH3B	FALSE	FALSE
MFSD14C	FALSE	FALSE
VAPB	FALSE	FALSE
PNPT1	FALSE	FALSE
PCP4L1	FALSE	FALSE
C1orf116	FALSE	FALSE
FAM117A	FALSE	FALSE
AFDN	FALSE	FALSE
PDCD1	FALSE	FALSE
CELF3	FALSE	FALSE
EMC7	FALSE	FALSE
ZNF382	FALSE	FALSE
OPTN	FALSE	FALSE
GLT8D2	FALSE	FALSE
ZNF217	FALSE	FALSE
TMEM88B	FALSE	FALSE
ARHGAP22	FALSE	FALSE
DYRK1B	FALSE	FALSE
STAT2	FALSE	FALSE
MSRB2	FALSE	FALSE
LNX2	FALSE	FALSE
ARHGAP32	FALSE	FALSE
FAM8A1	FALSE	FALSE
PDX1	FALSE	FALSE
RBFA	FALSE	FALSE
CD38	FALSE	FALSE
MEA1	FALSE	FALSE
PLPP5	FALSE	FALSE
RABGAP1L	FALSE	FALSE
ZNF554	FALSE	FALSE
CLDN20	TRUE	FALSE
NOL4	FALSE	FALSE
SFXN4	FALSE	FALSE
NKG7	FALSE	FALSE
PIP4P2	FALSE	FALSE
TYW3	FALSE	FALSE
DFFB	FALSE	FALSE
H2AZ2	FALSE	FALSE
E2F7	TRUE	FALSE
ADAM30	FALSE	FALSE
ZNF587	FALSE	FALSE
VDAC1	FALSE	FALSE
NDUFS7	FALSE	FALSE
H3C1	FALSE	FALSE
PRR29	FALSE	FALSE
KIRREL1	FALSE	FALSE
WASHC2A	FALSE	FALSE
ZSCAN22	TRUE	FALSE
MTHFD2L	FALSE	FALSE
TIGD7	FALSE	FALSE
UBE2E2	FALSE	FALSE
PDK1	FALSE	FALSE
MMD	FALSE	FALSE
TADA1	FALSE	FALSE
LPAR6	FALSE	FALSE
MGAT5	FALSE	FALSE
RXFP1	FALSE	FALSE
RPUSD1	FALSE	FALSE
RORC	FALSE	FALSE
PEX11B	FALSE	FALSE
MTRNR2L8	FALSE	FALSE
NPM2	FALSE	FALSE
LPP	FALSE	FALSE
TEX44	FALSE	FALSE
MAP3K4	FALSE	FALSE
LNX1	FALSE	FALSE
OPN1MW	FALSE	FALSE
TIRAP	FALSE	FALSE
S100A2	FALSE	FALSE
CNGB1	TRUE	FALSE
VSIG10	FALSE	FALSE
AP1B1	FALSE	FALSE
OR4A15	FALSE	FALSE
H2BC6	FALSE	FALSE
UBE2QL1	FALSE	FALSE
CRB2	FALSE	FALSE
DCAF8L2	FALSE	FALSE
ARNTL	FALSE	FALSE
PABPN1L	FALSE	FALSE
CPD	FALSE	FALSE
PRX	FALSE	FALSE
NWD2	FALSE	FALSE
PTGES3L	FALSE	FALSE
NAGA	FALSE	FALSE
OR5K1	TRUE	FALSE
ELP6	FALSE	FALSE
PIGL	FALSE	FALSE
RFX3	FALSE	FALSE
DERL1	FALSE	FALSE
KARS1	FALSE	FALSE
PEA15	FALSE	FALSE
HOXD12	FALSE	FALSE
GPR141	FALSE	FALSE
RASAL2	FALSE	FALSE
BANF2	FALSE	FALSE
HTR7	TRUE	FALSE
LPIN3	FALSE	FALSE
FCGBP	FALSE	FALSE
INSYN1	FALSE	FALSE
FAM89B	FALSE	FALSE
FMOD	FALSE	FALSE
UROS	FALSE	FALSE
COL12A1	FALSE	FALSE
TPK1	FALSE	FALSE
NFATC1	FALSE	FALSE
C19orf48	FALSE	FALSE
CATSPERE	FALSE	FALSE
IGSF9	FALSE	FALSE
RNF113B	TRUE	FALSE
H2BE1	FALSE	FALSE
EIF2B4	FALSE	FALSE
KLHDC10	FALSE	FALSE
FAM104A	FALSE	FALSE
C1orf54	FALSE	FALSE
LY75	FALSE	FALSE
ELOVL6	FALSE	FALSE
SLC39A9	FALSE	FALSE
ETFB	FALSE	FALSE
ARHGEF4	FALSE	FALSE
GJC1	FALSE	FALSE
FLNB	FALSE	FALSE
CLN3	FALSE	FALSE
UHRF1	FALSE	FALSE
PNMA8B	TRUE	FALSE
UBE2Q2L	FALSE	FALSE
PRSS3	FALSE	FALSE
ARRDC1	FALSE	FALSE
CD58	FALSE	FALSE
CCDC188	FALSE	FALSE
RTF2	FALSE	FALSE
CRACD	FALSE	FALSE
EVI2B	FALSE	FALSE
PRKAR2A	FALSE	FALSE
INAFM1	FALSE	FALSE
IFNA2	FALSE	FALSE
DKC1	FALSE	FALSE
CXCR1	FALSE	FALSE
EPS15L1	FALSE	FALSE
NPSR1	FALSE	FALSE
FBXO44	FALSE	FALSE
RHOV	FALSE	FALSE
MRPL47	FALSE	FALSE
NR1H4	FALSE	FALSE
IDI1	FALSE	FALSE
XRCC4	FALSE	FALSE
PANX3	FALSE	FALSE
TPH1	FALSE	FALSE
ELANE	FALSE	FALSE
PAX2	FALSE	FALSE
OLFM4	FALSE	FALSE
PRXL2B	FALSE	FALSE
DHRS13	FALSE	FALSE
ARID3A	FALSE	FALSE
USP25	FALSE	FALSE
ATXN1	FALSE	FALSE
SCIMP	FALSE	FALSE
CAND1	FALSE	FALSE
SPANXN1	FALSE	FALSE
PXT1	FALSE	FALSE
TUBB2A	FALSE	FALSE
ADAM21	TRUE	FALSE
CYFIP1	FALSE	FALSE
TRIL	FALSE	FALSE
EIF2B3	FALSE	FALSE
SNAPC1	FALSE	FALSE
PER3	FALSE	FALSE
ALG10B	FALSE	FALSE
ATF3	FALSE	FALSE
GLO1	FALSE	FALSE
MICALL1	FALSE	FALSE
PCDH11X	FALSE	FALSE
KIF13B	FALSE	FALSE
AP5B1	FALSE	FALSE
FHL3	FALSE	FALSE
RNF168	FALSE	FALSE
PUS1	FALSE	FALSE
ETDB	FALSE	FALSE
BRICD5	FALSE	FALSE
ZNF853	FALSE	FALSE
SYT6	FALSE	FALSE
ALAS2	FALSE	FALSE
GLI3	FALSE	FALSE
ACTA1	FALSE	FALSE
OR52I1	FALSE	FALSE
HAPLN4	FALSE	FALSE
LOX	FALSE	FALSE
IRAK2	FALSE	FALSE
OR51B4	FALSE	FALSE
ACAD8	FALSE	FALSE
NBPF15	FALSE	FALSE
ZBTB48	FALSE	FALSE
PIK3C2G	TRUE	FALSE
DLX3	TRUE	FALSE
A2M	FALSE	FALSE
NBPF3	FALSE	FALSE
RAC1	FALSE	FALSE
FAM120AOS	FALSE	FALSE
CCDC3	FALSE	FALSE
WFIKKN2	FALSE	FALSE
ATP6V1H	FALSE	FALSE
ATP1B1	FALSE	FALSE
ZNF182	FALSE	FALSE
SLC25A33	FALSE	FALSE
DNAJB14	FALSE	FALSE
NDUFA3	FALSE	FALSE
ATP5PF	FALSE	FALSE
ALG1L2	FALSE	FALSE
HES1	FALSE	FALSE
DUOXA1	FALSE	FALSE
PLOD2	FALSE	FALSE
SYT3	FALSE	FALSE
PSMD5	FALSE	FALSE
FBXL15	FALSE	FALSE
GPBP1L1	FALSE	FALSE
CNBP	FALSE	FALSE
LSAMP	FALSE	FALSE
MED17	FALSE	FALSE
TBC1D3C	FALSE	FALSE
ZNF763	FALSE	FALSE
OLFML3	FALSE	FALSE
NMNAT1	FALSE	FALSE
DSPP	FALSE	FALSE
SERAC1	FALSE	FALSE
SSBP3	FALSE	FALSE
SEC14L2	FALSE	FALSE
RNF150	FALSE	FALSE
NRAP	FALSE	FALSE
BAGE5	FALSE	FALSE
SOHLH2	FALSE	FALSE
IL1RL2	FALSE	FALSE
ZDHHC24	FALSE	FALSE
SLC46A2	FALSE	FALSE
ENTPD3	FALSE	FALSE
LRRD1	FALSE	FALSE
MRPL43	FALSE	FALSE
NT5C2	FALSE	FALSE
CDH22	FALSE	FALSE
DEFB118	TRUE	FALSE
CLDN16	FALSE	FALSE
CAT	FALSE	FALSE
WRAP53	FALSE	FALSE
ELOVL2	FALSE	FALSE
CYP4F8	FALSE	FALSE
LPCAT1	FALSE	FALSE
GCNT2	FALSE	FALSE
KRTAP12-1	TRUE	FALSE
PRG4	TRUE	FALSE
MROH8	FALSE	FALSE
SLC25A36	FALSE	FALSE
FAM189A2	FALSE	FALSE
ZFAND2B	FALSE	FALSE
SPRED1	FALSE	FALSE
B4GALNT4	FALSE	FALSE
SMG1	FALSE	FALSE
CENPM	FALSE	FALSE
CMTM5	FALSE	FALSE
FNDC8	TRUE	FALSE
PLEK	FALSE	FALSE
ZNF519	FALSE	FALSE
RNF215	FALSE	FALSE
TNPO1	FALSE	FALSE
SH2D1A	FALSE	FALSE
TET3	FALSE	FALSE
CCNT2	FALSE	FALSE
SPECC1L	FALSE	FALSE
GPR148	FALSE	FALSE
MTRFR	FALSE	FALSE
MRPS12	FALSE	FALSE
PFN1	FALSE	FALSE
HOXD9	FALSE	FALSE
EI24	FALSE	FALSE
EN1	FALSE	FALSE
PCNX1	FALSE	FALSE
CTBP1	FALSE	FALSE
GJE1	FALSE	FALSE
FAXC	FALSE	FALSE
KHNYN	FALSE	FALSE
CECR2	FALSE	FALSE
AKR1E2	FALSE	FALSE
MUC5AC	FALSE	FALSE
XKR3	FALSE	FALSE
ZNF429	FALSE	FALSE
ESX1	FALSE	FALSE
KEAP1	FALSE	FALSE
MTERF4	FALSE	FALSE
LYPLAL1	FALSE	FALSE
CSDE1	FALSE	FALSE
ADRA1B	FALSE	FALSE
FOXE1	FALSE	FALSE
HARBI1	FALSE	FALSE
BCL7A	FALSE	FALSE
NUBPL	FALSE	FALSE
HOXC10	FALSE	FALSE
UBQLN3	TRUE	FALSE
LYG1	TRUE	FALSE
LZTR1	FALSE	FALSE
RPS6KC1	FALSE	FALSE
PRPS1	FALSE	FALSE
INPP5A	FALSE	FALSE
SERPINA9	FALSE	FALSE
SPDYC	FALSE	FALSE
RPL9	FALSE	FALSE
FBN3	FALSE	FALSE
CA12	FALSE	FALSE
ATP1A4	FALSE	FALSE
VSIG4	FALSE	FALSE
NCF4	FALSE	FALSE
NACC2	FALSE	FALSE
MEDAG	FALSE	FALSE
IGSF22	FALSE	FALSE
CHD3	FALSE	FALSE
RAB3A	FALSE	FALSE
DENND2A	FALSE	FALSE
IRGC	FALSE	FALSE
FBXO5	FALSE	FALSE
IGIP	FALSE	FALSE
UBE2T	FALSE	FALSE
AGPAT2	FALSE	FALSE
ENOX1	FALSE	FALSE
DOCK8	FALSE	FALSE
CDH5	FALSE	FALSE
GPR52	FALSE	FALSE
TM2D3	FALSE	FALSE
FOXF1	FALSE	FALSE
RAET1G	FALSE	FALSE
LEFTY1	FALSE	FALSE
DEFB124	FALSE	FALSE
ZDHHC5	FALSE	FALSE
ZC3H12A	FALSE	FALSE
TBL1X	FALSE	FALSE
ABCD3	FALSE	FALSE
BCAS1	FALSE	FALSE
ZFYVE27	FALSE	FALSE
TMEM141	FALSE	FALSE
TEDC1	FALSE	FALSE
COX20	FALSE	FALSE
ZNF738	FALSE	FALSE
DEFB126	TRUE	FALSE
EML3	FALSE	FALSE
ZCCHC13	TRUE	FALSE
SLC43A2	FALSE	FALSE
OR2B2	TRUE	FALSE
PRH2	FALSE	FALSE
KMT5A	FALSE	FALSE
AFAP1L2	FALSE	FALSE
FMR1NB	FALSE	FALSE
GALNT9	TRUE	FALSE
THEMIS2	FALSE	FALSE
PRDM15	FALSE	FALSE
LYZL1	FALSE	FALSE
WNK2	FALSE	FALSE
DMD	FALSE	FALSE
ATP10A	FALSE	FALSE
STUB1	FALSE	FALSE
FBXO16	TRUE	FALSE
NTNG2	FALSE	FALSE
SCEL	FALSE	FALSE
PSMD1	FALSE	FALSE
GNAI3	FALSE	FALSE
ARRDC2	FALSE	FALSE
ZNF333	FALSE	FALSE
HNRNPC	FALSE	FALSE
LMBRD2	FALSE	FALSE
TRAPPC11	FALSE	FALSE
STKLD1	TRUE	FALSE
CNOT7	FALSE	FALSE
TUBA3D	FALSE	FALSE
SHROOM4	FALSE	FALSE
CHCHD10	FALSE	FALSE
GALNT4	FALSE	FALSE
RASSF2	FALSE	FALSE
RIOK2	FALSE	FALSE
IQCC	FALSE	FALSE
PDCD5	FALSE	FALSE
NHP2	FALSE	FALSE
CDC42BPG	FALSE	FALSE
ADCY2	FALSE	FALSE
ERF	FALSE	FALSE
AIMP2	FALSE	FALSE
NMRK2	FALSE	FALSE
LMOD1	FALSE	FALSE
KRTAP6-1	FALSE	FALSE
MYO3B	TRUE	FALSE
PRM3	TRUE	FALSE
RGL1	FALSE	FALSE
OGFR	FALSE	FALSE
HRAS	FALSE	FALSE
TEAD3	FALSE	FALSE
IQCN	FALSE	FALSE
FAM219B	FALSE	FALSE
TGM7	TRUE	FALSE
SMCP	FALSE	FALSE
KRTAP19-8	FALSE	FALSE
C6orf58	FALSE	FALSE
MFSD3	FALSE	FALSE
FASTKD1	FALSE	FALSE
NIPA1	FALSE	FALSE
PPFIBP2	FALSE	FALSE
CCDC97	FALSE	FALSE
PGM1	FALSE	FALSE
MLXIPL	FALSE	FALSE
LBHD1	FALSE	FALSE
GPR180	FALSE	FALSE
JMJD8	FALSE	FALSE
CCL16	TRUE	FALSE
INO80C	FALSE	FALSE
ZNF787	FALSE	FALSE
MAPKAPK2	FALSE	FALSE
GALR1	FALSE	FALSE
AGR2	FALSE	FALSE
SUPT3H	FALSE	FALSE
CCDC116	FALSE	FALSE
EMX2	FALSE	FALSE
OR4N5	FALSE	FALSE
KLHL14	FALSE	FALSE
MZT2A	FALSE	FALSE
UBE2D4	FALSE	FALSE
NHLH2	FALSE	FALSE
TRIM5	FALSE	FALSE
GGA2	FALSE	FALSE
BCAR1	FALSE	FALSE
SLCO1C1	FALSE	FALSE
MPZL1	FALSE	FALSE
CLPS	FALSE	FALSE
ZNF44	FALSE	FALSE
CLEC16A	FALSE	FALSE
OR52E8	FALSE	FALSE
WARS2	FALSE	FALSE
STK4	FALSE	FALSE
LRP6	FALSE	FALSE
LUZP4	FALSE	FALSE
ZNF682	TRUE	FALSE
GRIP2	FALSE	FALSE
GPR179	FALSE	FALSE
STUM	FALSE	FALSE
ASL	FALSE	FALSE
LOXL1	FALSE	FALSE
CBY1	FALSE	FALSE
ZNF880	FALSE	FALSE
RBM20	FALSE	FALSE
C1orf189	FALSE	FALSE
GOLGA8J	FALSE	FALSE
TRO	FALSE	FALSE
RAB11FIP5	FALSE	FALSE
MFSD5	FALSE	FALSE
GAS6	FALSE	FALSE
POLDIP2	FALSE	FALSE
ST8SIA1	TRUE	FALSE
DCDC2	FALSE	FALSE
BLOC1S6	FALSE	FALSE
OBI1	FALSE	FALSE
NETO2	FALSE	FALSE
PRR4	FALSE	FALSE
SGMS2	FALSE	FALSE
LARP4	FALSE	FALSE
CD109	FALSE	FALSE
SLC23A1	FALSE	FALSE
ID3	FALSE	FALSE
WNT8A	FALSE	FALSE
SNRPD2	FALSE	FALSE
BNIP2	FALSE	FALSE
EHMT2	FALSE	FALSE
SAR1B	FALSE	FALSE
MYCBP	FALSE	FALSE
GAS7	FALSE	FALSE
NUTM2A	FALSE	FALSE
RAB5IF	FALSE	FALSE
SCN8A	FALSE	FALSE
PIGM	FALSE	FALSE
SLC35G6	FALSE	FALSE
DPRX	FALSE	FALSE
SULF2	FALSE	FALSE
GLTPD2	FALSE	FALSE
NETO1	FALSE	FALSE
CLHC1	FALSE	FALSE
POLE3	FALSE	FALSE
WDR72	FALSE	FALSE
AVEN	FALSE	FALSE
TGFBR2	FALSE	FALSE
NCOA7	FALSE	FALSE
RD3	FALSE	FALSE
LBH	FALSE	FALSE
MGA	FALSE	FALSE
TNC	FALSE	FALSE
MYBPC1	FALSE	FALSE
WWC2	TRUE	FALSE
NEB	FALSE	FALSE
CCDC174	FALSE	FALSE
TDO2	FALSE	FALSE
GPR17	FALSE	FALSE
EIF2S3	FALSE	FALSE
MRPL18	FALSE	FALSE
SCO1	FALSE	FALSE
PCNP	FALSE	FALSE
TMEM170B	FALSE	FALSE
TPRN	FALSE	FALSE
PHF24	FALSE	FALSE
LCA5L	FALSE	FALSE
PMM2	FALSE	FALSE
PDZD2	FALSE	FALSE
GPLD1	FALSE	FALSE
BEST2	FALSE	FALSE
TMEFF1	FALSE	FALSE
ASB1	FALSE	FALSE
OPA3	FALSE	FALSE
OR2C3	TRUE	FALSE
EVPLL	TRUE	FALSE
CAP1	FALSE	FALSE
ZNF845	FALSE	FALSE
SH2D3C	FALSE	FALSE
PSD4	FALSE	FALSE
CCNA1	FALSE	FALSE
ODAPH	FALSE	FALSE
GCNT7	FALSE	FALSE
KIRREL3	FALSE	FALSE
OR4A47	FALSE	FALSE
CUL4B	FALSE	FALSE
ZBTB22	FALSE	FALSE
PWWP3A	FALSE	FALSE
KRTAP10-9	FALSE	FALSE
G6PC3	FALSE	FALSE
TACC3	FALSE	FALSE
TAS2R45	FALSE	FALSE
SPICE1	FALSE	FALSE
PRDM16	FALSE	FALSE
GPR26	FALSE	FALSE
REC114	FALSE	FALSE
DCAF10	FALSE	FALSE
STAG3	TRUE	FALSE
PLEKHG2	FALSE	FALSE
ELAVL1	FALSE	FALSE
MTCP1	FALSE	FALSE
HCLS1	FALSE	FALSE
SCARB2	FALSE	FALSE
SLC45A3	FALSE	FALSE
SP140L	FALSE	FALSE
ABCA7	FALSE	FALSE
OR3A2	TRUE	FALSE
KDELR3	FALSE	FALSE
REEP1	FALSE	FALSE
LBX1	TRUE	FALSE
C17orf98	TRUE	FALSE
HHIPL1	TRUE	FALSE
SAMD11	FALSE	FALSE
STX12	FALSE	FALSE
RSPO3	FALSE	FALSE
WDR87	FALSE	FALSE
SLC4A1AP	FALSE	FALSE
OR4N4	FALSE	FALSE
RHOT1	FALSE	FALSE
ARHGAP29	FALSE	FALSE
OLFM3	FALSE	FALSE
ANO7	FALSE	FALSE
CYP26B1	FALSE	FALSE
XRCC5	FALSE	FALSE
CYP2W1	FALSE	FALSE
GNB5	FALSE	FALSE
ZBTB46	FALSE	FALSE
KCNG2	FALSE	FALSE
TRPM6	FALSE	FALSE
UBXN8	FALSE	FALSE
OXR1	FALSE	FALSE
RTL3	TRUE	FALSE
ITPRIP	TRUE	FALSE
RUNX1	FALSE	FALSE
OSGIN1	FALSE	FALSE
GPR135	FALSE	FALSE
SH2D6	FALSE	FALSE
HTR3B	FALSE	FALSE
DYNC1I1	FALSE	FALSE
NNAT	FALSE	FALSE
C1orf94	FALSE	FALSE
ERGIC2	FALSE	FALSE
SPAG5	FALSE	FALSE
RIN3	FALSE	FALSE
AKR1D1	TRUE	FALSE
PAFAH1B3	FALSE	FALSE
OR4F4	FALSE	FALSE
SPRED2	FALSE	FALSE
ELL3	FALSE	FALSE
BSX	FALSE	FALSE
PIGC	FALSE	FALSE
ARHGEF5	FALSE	FALSE
KCNIP4	FALSE	FALSE
FBXL7	FALSE	FALSE
RSL24D1	FALSE	FALSE
ZNF821	FALSE	FALSE
UBQLN4	FALSE	FALSE
FLRT1	FALSE	FALSE
PON2	FALSE	FALSE
LURAP1	FALSE	FALSE
KCTD5	FALSE	FALSE
ASZ1	FALSE	FALSE
SHPK	FALSE	FALSE
KHDRBS3	FALSE	FALSE
APOA4	FALSE	FALSE
OGFRL1	FALSE	FALSE
KCNK9	FALSE	FALSE
PPP4R3B	FALSE	FALSE
MRTFB	FALSE	FALSE
GNA11	FALSE	FALSE
FDX2	FALSE	FALSE
EXOG	FALSE	FALSE
AFMID	FALSE	FALSE
CPNE2	FALSE	FALSE
LHFPL2	FALSE	FALSE
SERPINE3	TRUE	FALSE
POPDC2	FALSE	FALSE
BATF	FALSE	FALSE
ZCCHC18	FALSE	FALSE
NLRP10	FALSE	FALSE
H2BC15	FALSE	FALSE
IL17RA	FALSE	FALSE
TMC3	FALSE	FALSE
C3orf18	TRUE	FALSE
AREG	FALSE	FALSE
FKBP15	FALSE	FALSE
CFAP44	FALSE	FALSE
MECOM	FALSE	FALSE
GPR174	FALSE	FALSE
ADAP2	FALSE	FALSE
ELP1	FALSE	FALSE
COL27A1	FALSE	FALSE
SLC1A4	FALSE	FALSE
MRPL22	FALSE	FALSE
PCDH9	FALSE	FALSE
SNX11	FALSE	FALSE
IL17RD	FALSE	FALSE
KLK14	FALSE	FALSE
INPP5E	TRUE	FALSE
H2BW1	FALSE	FALSE
PLEKHO2	FALSE	FALSE
YWHAB	FALSE	FALSE
SLCO2A1	FALSE	FALSE
ARHGEF11	FALSE	FALSE
TMEM144	FALSE	FALSE
OR6C3	TRUE	FALSE
UBA5	FALSE	FALSE
PRR14L	FALSE	FALSE
GDF6	FALSE	FALSE
HMSD	FALSE	FALSE
TOMM7	FALSE	FALSE
NRF1	FALSE	FALSE
SEC14L5	FALSE	FALSE
H2AX	FALSE	FALSE
CFAP100	FALSE	FALSE
CREB3L1	FALSE	FALSE
ZNF85	FALSE	FALSE
COPB1	FALSE	FALSE
ATP2A1	FALSE	FALSE
CCNE1	FALSE	FALSE
CLDN1	FALSE	FALSE
PLAA	FALSE	FALSE
MAP7D3	FALSE	FALSE
PRTN3	FALSE	FALSE
OTOA	FALSE	FALSE
TP53RK	FALSE	FALSE
PIK3CA	FALSE	FALSE
KIF20A	FALSE	FALSE
ZNF584	FALSE	FALSE
KIF1C	FALSE	FALSE
KDM4D	FALSE	FALSE
AK5	TRUE	FALSE
TBPL1	FALSE	FALSE
COL13A1	FALSE	FALSE
FBL	FALSE	FALSE
SDF4	FALSE	FALSE
RAB5C	FALSE	FALSE
MYBPHL	FALSE	FALSE
RNF114	FALSE	FALSE
SYNGR2	FALSE	FALSE
ATCAY	FALSE	FALSE
CCDC169	FALSE	FALSE
TRPV3	FALSE	FALSE
RBM15	FALSE	FALSE
VKORC1L1	FALSE	FALSE
TNS4	FALSE	FALSE
TACSTD2	FALSE	FALSE
MLLT6	FALSE	FALSE
VNN1	FALSE	FALSE
ITFG1	FALSE	FALSE
TMEM255A	FALSE	FALSE
SAP18	FALSE	FALSE
ATP5MF	FALSE	FALSE
MAML1	FALSE	FALSE
CADM4	FALSE	FALSE
GLIPR1L1	FALSE	FALSE
C5AR1	FALSE	FALSE
DAZAP2	FALSE	FALSE
ZMAT5	FALSE	FALSE
ARHGAP5	FALSE	FALSE
LENG9	FALSE	FALSE
PITPNM2	FALSE	FALSE
ITPR2	FALSE	FALSE
PDE10A	FALSE	FALSE
SPIN2A	FALSE	FALSE
EEF1AKMT4	FALSE	FALSE
SH3KBP1	FALSE	FALSE
SF3B6	FALSE	FALSE
ZNF189	FALSE	FALSE
AMER3	TRUE	FALSE
VWA3A	FALSE	FALSE
TIMM10B	FALSE	FALSE
FAM76A	FALSE	FALSE
FAM237A	FALSE	FALSE
HPD	TRUE	FALSE
DCUN1D5	FALSE	FALSE
TRPC5	FALSE	FALSE
NPRL2	FALSE	FALSE
OR2A25	FALSE	FALSE
SMG5	FALSE	FALSE
LCMT1	FALSE	FALSE
EPPIN	FALSE	FALSE
SHOC1	TRUE	FALSE
USP45	FALSE	FALSE
MIXL1	FALSE	FALSE
AVL9	FALSE	FALSE
MFN2	FALSE	FALSE
AMD1	FALSE	FALSE
TREML2	FALSE	FALSE
ZFAND4	FALSE	FALSE
CHRNB3	FALSE	FALSE
ZRANB2	FALSE	FALSE
XRCC1	FALSE	FALSE
TRIM24	FALSE	FALSE
HIF3A	FALSE	FALSE
ULK3	FALSE	FALSE
UBE2J1	FALSE	FALSE
UNG	FALSE	FALSE
C12orf42	FALSE	FALSE
CPA2	FALSE	FALSE
GARS1	FALSE	FALSE
SLC16A2	FALSE	FALSE
ZNF517	TRUE	FALSE
SLC17A2	FALSE	FALSE
ZFHX2	FALSE	FALSE
GCM1	TRUE	FALSE
OR5T2	FALSE	FALSE
GRHL1	TRUE	FALSE
FAAP20	FALSE	FALSE
PLEKHH3	FALSE	FALSE
TSPYL6	TRUE	FALSE
GPAT2	FALSE	FALSE
ADAM29	FALSE	FALSE
FBP2	FALSE	FALSE
GTF2IRD1	FALSE	FALSE
OR10A5	FALSE	FALSE
ARHGAP44	FALSE	FALSE
MAT2A	FALSE	FALSE
LRRC8B	FALSE	FALSE
VPS26C	FALSE	FALSE
FAM222B	FALSE	FALSE
AMY1A	FALSE	FALSE
BTG4	FALSE	FALSE
CTNND2	FALSE	FALSE
SELENON	FALSE	FALSE
ANAPC5	FALSE	FALSE
TSPAN9	FALSE	FALSE
SLC19A1	FALSE	FALSE
ATP13A2	FALSE	FALSE
RASIP1	FALSE	FALSE
CCDC173	TRUE	FALSE
COL11A2	FALSE	FALSE
HOOK1	FALSE	FALSE
PHF7	TRUE	FALSE
SP110	FALSE	FALSE
YIPF6	FALSE	FALSE
TRADD	FALSE	FALSE
MACROH2A2	FALSE	FALSE
TTC24	TRUE	FALSE
MFSD12	FALSE	FALSE
NCF2	FALSE	FALSE
VGLL3	FALSE	FALSE
OTUD6B	FALSE	FALSE
MRPL27	FALSE	FALSE
DCHS1	FALSE	FALSE
LRRC30	TRUE	FALSE
CRABP2	FALSE	FALSE
ACSM4	FALSE	FALSE
PIP4K2A	FALSE	FALSE
TRIP13	FALSE	FALSE
EXOC5	FALSE	FALSE
HAUS6	FALSE	FALSE
TSPO	FALSE	FALSE
SLC6A13	FALSE	FALSE
F12	FALSE	FALSE
SHC1	FALSE	FALSE
C10orf62	FALSE	FALSE
GNAT1	FALSE	FALSE
VSTM2L	FALSE	FALSE
GRAMD2A	FALSE	FALSE
TMEM160	FALSE	FALSE
DBI	FALSE	FALSE
APBB3	FALSE	FALSE
RECQL4	FALSE	FALSE
NDUFC1	FALSE	FALSE
GCH1	FALSE	FALSE
FAM156A	FALSE	FALSE
SV2B	FALSE	FALSE
PDCD11	FALSE	FALSE
NOD2	TRUE	FALSE
NRAS	FALSE	FALSE
NME5	FALSE	FALSE
DCST1	FALSE	FALSE
ZNF726	FALSE	FALSE
TRAC	FALSE	FALSE
SEMA4D	FALSE	FALSE
NLGN1	TRUE	FALSE
KLK13	FALSE	FALSE
IVNS1ABP	FALSE	FALSE
MASP2	FALSE	FALSE
C3orf84	FALSE	FALSE
ING3	FALSE	FALSE
STAR	FALSE	FALSE
GRIN2D	FALSE	FALSE
NDRG1	FALSE	FALSE
AHCTF1	FALSE	FALSE
CDK9	FALSE	FALSE
MLYCD	FALSE	FALSE
OR8B2	FALSE	FALSE
ASCL4	FALSE	FALSE
C18orf25	FALSE	FALSE
SMPD1	FALSE	FALSE
RGS17	FALSE	FALSE
INF2	FALSE	FALSE
RAPGEFL1	FALSE	FALSE
ANKRD13A	FALSE	FALSE
XRRA1	TRUE	FALSE
GRAPL	FALSE	FALSE
BHMT2	FALSE	FALSE
PTPN6	FALSE	FALSE
PNO1	FALSE	FALSE
EIF4EBP1	FALSE	FALSE
PROP1	FALSE	FALSE
RBM48	FALSE	FALSE
MAPK12	FALSE	FALSE
ARMC6	FALSE	FALSE
PISD	FALSE	FALSE
PYCR1	FALSE	FALSE
ADAMTS3	FALSE	FALSE
TSGA10	FALSE	FALSE
CENPK	FALSE	FALSE
SEC23A	FALSE	FALSE
PATL2	FALSE	FALSE
TAS2R41	FALSE	FALSE
MACO1	FALSE	FALSE
UBE2D1	FALSE	FALSE
ZNF772	FALSE	FALSE
MCU	FALSE	FALSE
PNKP	FALSE	FALSE
PTGFRN	FALSE	FALSE
NBEA	FALSE	FALSE
CYTH1	FALSE	FALSE
RGS2	FALSE	FALSE
DSG2	FALSE	FALSE
RPEL1	FALSE	FALSE
CDK5R2	FALSE	FALSE
OCM	FALSE	FALSE
SERPINB2	FALSE	FALSE
WBP2NL	FALSE	FALSE
RP2	FALSE	FALSE
DNAH2	FALSE	FALSE
TAF4	FALSE	FALSE
LSM11	FALSE	FALSE
PGAP3	FALSE	FALSE
RPA1	FALSE	FALSE
C4orf36	FALSE	FALSE
NKIRAS2	FALSE	FALSE
CREB1	FALSE	FALSE
PLPPR3	FALSE	FALSE
IGF2BP3	TRUE	FALSE
KLHL29	FALSE	FALSE
PSEN1	FALSE	FALSE
CST5	FALSE	FALSE
DSG1	TRUE	FALSE
FEM1B	FALSE	FALSE
CCDC172	FALSE	FALSE
OR4C3	FALSE	FALSE
GSPT1	FALSE	FALSE
CD300LD	TRUE	FALSE
SPATA5	FALSE	FALSE
CRLS1	FALSE	FALSE
TGFBR3	FALSE	FALSE
KLHDC1	FALSE	FALSE
PHF23	FALSE	FALSE
TTI2	FALSE	FALSE
COL5A3	FALSE	FALSE
PHRF1	FALSE	FALSE
SLC13A5	FALSE	FALSE
HADHB	FALSE	FALSE
CNGA3	TRUE	FALSE
TBC1D21	FALSE	FALSE
CLVS2	FALSE	FALSE
EMILIN3	TRUE	FALSE
GDPD4	TRUE	FALSE
PLAC9	FALSE	FALSE
CYP51A1	FALSE	FALSE
CRIP2	FALSE	FALSE
MCM6	FALSE	FALSE
OR1G1	FALSE	FALSE
OR9A2	FALSE	FALSE
CA13	FALSE	FALSE
SGPL1	FALSE	FALSE
ARHGEF15	FALSE	FALSE
TAS1R3	FALSE	FALSE
TPP2	FALSE	FALSE
TSC22D3	FALSE	FALSE
NOL7	FALSE	FALSE
CST9	TRUE	FALSE
ARIH1	FALSE	FALSE
CDC14C	FALSE	FALSE
GFRAL	FALSE	FALSE
TMEM121	FALSE	FALSE
MSTN	FALSE	FALSE
CYP7B1	FALSE	FALSE
DMRT1	TRUE	FALSE
POU3F1	FALSE	FALSE
SMIM11A	FALSE	FALSE
LRSAM1	FALSE	FALSE
OR51B2	FALSE	FALSE
ZFTA	FALSE	FALSE
IL10	FALSE	FALSE
CR2	FALSE	FALSE
PSG5	FALSE	FALSE
SLC38A4	FALSE	FALSE
RARRES1	FALSE	FALSE
YPEL1	FALSE	FALSE
ZDHHC14	FALSE	FALSE
TNFRSF11B	FALSE	FALSE
RRP1	FALSE	FALSE
GOLPH3L	FALSE	FALSE
NEDD1	FALSE	FALSE
EFR3B	FALSE	FALSE
ZGPAT	FALSE	FALSE
ZNF430	FALSE	FALSE
ENSA	FALSE	FALSE
GPRIN2	FALSE	FALSE
MOXD1	FALSE	FALSE
TTYH2	FALSE	FALSE
CGA	FALSE	FALSE
SULT2A1	TRUE	FALSE
DEPDC1	FALSE	FALSE
SLC2A5	FALSE	FALSE
GPANK1	FALSE	FALSE
ABCA1	FALSE	FALSE
SEMA6B	FALSE	FALSE
ACAA2	FALSE	FALSE
WNK4	FALSE	FALSE
APOC2	TRUE	FALSE
DPPA3	FALSE	FALSE
AKR1C1	TRUE	FALSE
CTDNEP1	FALSE	FALSE
OAZ2	FALSE	FALSE
ITGA6	FALSE	FALSE
OLAH	FALSE	FALSE
TLCD5	FALSE	FALSE
TMCO6	FALSE	FALSE
ERH	FALSE	FALSE
PIH1D2	FALSE	FALSE
MOGS	FALSE	FALSE
OBSCN	FALSE	FALSE
GNPTG	FALSE	FALSE
CD14	FALSE	FALSE
NDRG4	FALSE	FALSE
MEAK7	FALSE	FALSE
PRSS48	TRUE	FALSE
MCCD1	FALSE	FALSE
NFKBIB	FALSE	FALSE
ZNF714	FALSE	FALSE
C4orf46	FALSE	FALSE
PEX6	FALSE	FALSE
NT5C3A	FALSE	FALSE
FADS3	FALSE	FALSE
PTCRA	FALSE	FALSE
YME1L1	FALSE	FALSE
ARHGAP27	FALSE	FALSE
GRK4	TRUE	FALSE
HMGN5	FALSE	FALSE
TEX33	TRUE	FALSE
ACOT1	FALSE	FALSE
TRMT10B	FALSE	FALSE
ZBTB37	FALSE	FALSE
CCT5	FALSE	FALSE
EFCAB10	FALSE	FALSE
KIAA0513	FALSE	FALSE
WFDC10A	FALSE	FALSE
NDUFS3	FALSE	FALSE
LHX1	TRUE	FALSE
RBM33	FALSE	FALSE
NCK1	FALSE	FALSE
CST11	FALSE	FALSE
RPUSD3	FALSE	FALSE
MROH2A	FALSE	FALSE
GJA4	FALSE	FALSE
ODAD4	FALSE	FALSE
GPR45	FALSE	FALSE
NSD3	FALSE	FALSE
CTH	FALSE	FALSE
PPP1R12B	FALSE	FALSE
VNN2	FALSE	FALSE
SLC17A1	TRUE	FALSE
FDXACB1	FALSE	FALSE
FXR2	FALSE	FALSE
ZNF146	FALSE	FALSE
ECI1	FALSE	FALSE
ACTL8	FALSE	FALSE
MEGF10	FALSE	FALSE
OGT	FALSE	FALSE
HLA-DQB2	FALSE	FALSE
FGF18	FALSE	FALSE
GPA33	FALSE	FALSE
SCGB3A2	FALSE	FALSE
DPY19L2	FALSE	FALSE
DAOA	FALSE	FALSE
DDX56	FALSE	FALSE
EDNRB	FALSE	FALSE
HHLA3	FALSE	FALSE
ZNF580	FALSE	FALSE
CMIP	FALSE	FALSE
TDRD7	FALSE	FALSE
BCS1L	FALSE	FALSE
C5orf38	FALSE	FALSE
NAALADL2	FALSE	FALSE
FGD6	FALSE	FALSE
OR13G1	TRUE	FALSE
SMC5	FALSE	FALSE
ZBED9	FALSE	FALSE
POLR1D	FALSE	FALSE
NSD1	FALSE	FALSE
SPATA16	TRUE	FALSE
SHANK3	FALSE	FALSE
PLA2G2C	FALSE	FALSE
RSAD2	FALSE	FALSE
GPATCH1	FALSE	FALSE
C2orf66	FALSE	FALSE
APOL3	FALSE	FALSE
PDE3B	FALSE	FALSE
CDH11	FALSE	FALSE
TMEM207	FALSE	FALSE
CFTR	FALSE	FALSE
TMEM241	FALSE	FALSE
LARGE1	FALSE	FALSE
SHD	FALSE	FALSE
ZNF212	FALSE	FALSE
XAB2	FALSE	FALSE
MMP25	FALSE	FALSE
CACNG4	FALSE	FALSE
UGT3A2	TRUE	FALSE
GOPC	FALSE	FALSE
CLTRN	FALSE	FALSE
PCSK1	FALSE	FALSE
ACLY	FALSE	FALSE
COLGALT2	FALSE	FALSE
KCNK12	FALSE	FALSE
GFI1	FALSE	FALSE
KLHL2	FALSE	FALSE
HMGB3	FALSE	FALSE
SEC22A	FALSE	FALSE
SPINK14	TRUE	FALSE
ZNF618	FALSE	FALSE
NT5C1B	FALSE	FALSE
RPL26L1	FALSE	FALSE
LMBR1	FALSE	FALSE
SCPEP1	FALSE	FALSE
FAM221A	FALSE	FALSE
MMAA	FALSE	FALSE
ASB8	FALSE	FALSE
VPS16	FALSE	FALSE
PLA2G7	FALSE	FALSE
UNC5C	FALSE	FALSE
PROC	FALSE	FALSE
DNAJB2	FALSE	FALSE
GSG1	FALSE	FALSE
DHX37	FALSE	FALSE
DEGS1	FALSE	FALSE
IGF2R	FALSE	FALSE
MRGPRD	FALSE	FALSE
MECR	FALSE	FALSE
AVPR1A	FALSE	FALSE
MOV10L1	FALSE	FALSE
PROKR2	FALSE	FALSE
EFNA2	FALSE	FALSE
BEAN1	FALSE	FALSE
UGT2A1	FALSE	FALSE
INSL3	FALSE	FALSE
CAMSAP3	FALSE	FALSE
FAM193A	FALSE	FALSE
ROPN1B	FALSE	FALSE
RSU1	FALSE	FALSE
MYH10	FALSE	FALSE
SLC18A1	FALSE	FALSE
CDCA8	FALSE	FALSE
ASB18	FALSE	FALSE
SHISAL1	FALSE	FALSE
KCNK6	FALSE	FALSE
ZNF816	FALSE	FALSE
USP48	FALSE	FALSE
GPR63	FALSE	FALSE
NRG2	FALSE	FALSE
AKAP8L	FALSE	FALSE
KLF9	FALSE	FALSE
NAPA	FALSE	FALSE
GUSB	FALSE	FALSE
CDCA7L	FALSE	FALSE
STMP1	FALSE	FALSE
LMO3	FALSE	FALSE
TMEM230	FALSE	FALSE
GSK3B	FALSE	FALSE
PGAP2	FALSE	FALSE
ABCB6	FALSE	FALSE
UBTF	FALSE	FALSE
FAM243A	TRUE	FALSE
ACSM6	FALSE	FALSE
C1orf122	FALSE	FALSE
CTBS	FALSE	FALSE
SPATA33	FALSE	FALSE
SND1	FALSE	FALSE
REEP3	FALSE	FALSE
MS4A10	FALSE	FALSE
SMYD5	FALSE	FALSE
SPDYE16	FALSE	FALSE
SNAP25	FALSE	FALSE
OR9A4	TRUE	FALSE
SRSF5	FALSE	FALSE
COPS5	FALSE	FALSE
CASD1	FALSE	FALSE
RHNO1	FALSE	FALSE
GPR137	FALSE	FALSE
MPZL3	FALSE	FALSE
TRIM23	FALSE	FALSE
NUPR2	FALSE	FALSE
PNMA2	FALSE	FALSE
MGST1	FALSE	FALSE
SNAPC4	FALSE	FALSE
GATA2	FALSE	FALSE
SRR	FALSE	FALSE
MAGIX	FALSE	FALSE
C3orf85	FALSE	FALSE
SLFN12	FALSE	FALSE
THEM4	FALSE	FALSE
LELP1	FALSE	FALSE
ZSWIM2	FALSE	FALSE
CEACAM8	TRUE	FALSE
GCSH	FALSE	FALSE
HMGN2	FALSE	FALSE
PLAAT2	FALSE	FALSE
C1orf131	FALSE	FALSE
LGMN	FALSE	FALSE
UPK1B	FALSE	FALSE
CUEDC2	FALSE	FALSE
EPO	FALSE	FALSE
UBE2Q2	FALSE	FALSE
PNPLA7	FALSE	FALSE
SLC5A9	FALSE	FALSE
MYBPH	TRUE	FALSE
PABIR2	FALSE	FALSE
HNRNPUL2	FALSE	FALSE
PLEKHA4	FALSE	FALSE
MIS18A	FALSE	FALSE
HEATR3	FALSE	FALSE
PTP4A3	FALSE	FALSE
ZAN	TRUE	FALSE
SORCS1	FALSE	FALSE
ESRRA	FALSE	FALSE
SOX15	FALSE	FALSE
GIGYF1	FALSE	FALSE
CCNC	FALSE	FALSE
ARMS2	FALSE	FALSE
ACVR2B	FALSE	FALSE
SATB2	FALSE	FALSE
RBSN	FALSE	FALSE
GDPD2	FALSE	FALSE
SLC7A4	FALSE	FALSE
TMTC1	FALSE	FALSE
TP53INP2	FALSE	FALSE
STXBP3	FALSE	FALSE
GOLGA6L6	FALSE	FALSE
S1PR1	FALSE	FALSE
DMAC2	FALSE	FALSE
ALOX15	FALSE	FALSE
NOTCH3	FALSE	FALSE
SLC17A8	FALSE	FALSE
KIF2B	FALSE	FALSE
GHITM	FALSE	FALSE
RIDA	FALSE	FALSE
PRPF8	FALSE	FALSE
TMEM215	TRUE	FALSE
TMEM41A	FALSE	FALSE
MTFR1L	FALSE	FALSE
TARBP2	FALSE	FALSE
GSTA3	FALSE	FALSE
G3BP2	FALSE	FALSE
MTAP	FALSE	FALSE
SHLD2	FALSE	FALSE
PLAAT3	FALSE	FALSE
EPB41L3	FALSE	FALSE
MICAL3	FALSE	FALSE
MMP7	FALSE	FALSE
SVOP	FALSE	FALSE
SLC22A24	FALSE	FALSE
PTPRK	FALSE	FALSE
PAIP2B	FALSE	FALSE
HHIPL2	FALSE	FALSE
TROAP	FALSE	FALSE
KRTAP20-1	FALSE	FALSE
JAKMIP3	FALSE	FALSE
SUMO2	FALSE	FALSE
PTX3	FALSE	FALSE
GLYR1	FALSE	FALSE
TLR9	FALSE	FALSE
TCTN3	FALSE	FALSE
IFFO1	FALSE	FALSE
GREM2	FALSE	FALSE
RFFL	FALSE	FALSE
NANOS2	TRUE	FALSE
PCBP2	FALSE	FALSE
SPNS1	FALSE	FALSE
MARCHF5	FALSE	FALSE
VSX2	TRUE	FALSE
MDK	FALSE	FALSE
MIEF2	FALSE	FALSE
MSRB1	FALSE	FALSE
TSSK4	TRUE	FALSE
ERICH4	FALSE	FALSE
CYP2R1	FALSE	FALSE
UEVLD	FALSE	FALSE
LRRC4	FALSE	FALSE
HP1BP3	FALSE	FALSE
OTX1	FALSE	FALSE
PRRC2B	FALSE	FALSE
GUCA1A	FALSE	FALSE
ITPK1	FALSE	FALSE
ERICH5	FALSE	FALSE
NCKAP1L	FALSE	FALSE
VN1R2	FALSE	FALSE
GPN1	FALSE	FALSE
CARD10	FALSE	FALSE
B3GALT4	FALSE	FALSE
CPSF3	FALSE	FALSE
PDHA2	FALSE	FALSE
STRN	FALSE	FALSE
DNTTIP1	FALSE	FALSE
CHML	FALSE	FALSE
PARP9	FALSE	FALSE
CEACAM1	FALSE	FALSE
ZNF407	FALSE	FALSE
NFYA	FALSE	FALSE
R3HCC1	FALSE	FALSE
SERTM1	TRUE	FALSE
HIBCH	FALSE	FALSE
CD2BP2	FALSE	FALSE
ADM5	FALSE	FALSE
EPRS1	FALSE	FALSE
HS6ST3	TRUE	FALSE
N4BP3	FALSE	FALSE
SLC2A3	FALSE	FALSE
HTR1D	FALSE	FALSE
PTCHD1	FALSE	FALSE
KLK2	FALSE	FALSE
RSRC2	FALSE	FALSE
FLT3	TRUE	FALSE
TAPBPL	FALSE	FALSE
PRADC1	FALSE	FALSE
ARL14EPL	FALSE	FALSE
HTR1A	FALSE	FALSE
NOB1	FALSE	FALSE
IER5L	FALSE	FALSE
RIPPLY2	FALSE	FALSE
IFT22	FALSE	FALSE
DPP6	FALSE	FALSE
U2SURP	FALSE	FALSE
GATA4	FALSE	FALSE
PSPN	TRUE	FALSE
NEIL2	FALSE	FALSE
MED27	FALSE	FALSE
EXOC1L	FALSE	FALSE
CUL5	FALSE	FALSE
GPR31	FALSE	FALSE
GNRH2	TRUE	FALSE
CTRL	FALSE	FALSE
FAM221B	FALSE	FALSE
ENY2	FALSE	FALSE
PGAP1	FALSE	FALSE
ATP6V1G2	FALSE	FALSE
DRD2	FALSE	FALSE
ZNF681	FALSE	FALSE
COA7	FALSE	FALSE
FRRS1L	FALSE	FALSE
NFIA	FALSE	FALSE
GPRASP1	FALSE	FALSE
FAM50A	FALSE	FALSE
CNNM1	FALSE	FALSE
LRFN3	FALSE	FALSE
CELF5	FALSE	FALSE
STXBP5L	FALSE	FALSE
PAQR9	FALSE	FALSE
RNF170	FALSE	FALSE
MAGEF1	FALSE	FALSE
OR14J1	FALSE	FALSE
PTPN7	FALSE	FALSE
CYB561	FALSE	FALSE
RAB4A	FALSE	FALSE
PLXND1	FALSE	FALSE
OR2Z1	FALSE	FALSE
SCAF4	FALSE	FALSE
RENBP	FALSE	FALSE
CRCP	FALSE	FALSE
SELENOP	FALSE	FALSE
TRIM68	FALSE	FALSE
CHODL	FALSE	FALSE
TUBA1C	FALSE	FALSE
ZNF689	FALSE	FALSE
STXBP5	FALSE	FALSE
EMC9	FALSE	FALSE
SNRPA	FALSE	FALSE
CDAN1	FALSE	FALSE
RUFY4	TRUE	FALSE
ASPG	FALSE	FALSE
CDCA3	FALSE	FALSE
PDLIM5	FALSE	FALSE
STK38	FALSE	FALSE
OR2AP1	FALSE	FALSE
TEC	FALSE	FALSE
RNF152	FALSE	FALSE
SLC28A1	FALSE	FALSE
ARID3C	FALSE	FALSE
TFAP2C	FALSE	FALSE
GNMT	TRUE	FALSE
PDPR	FALSE	FALSE
FBXW2	FALSE	FALSE
OVOL2	FALSE	FALSE
PPP5C	FALSE	FALSE
DNAH6	FALSE	FALSE
CTSE	FALSE	FALSE
ITGA11	FALSE	FALSE
TMEM128	FALSE	FALSE
PRKAG1	FALSE	FALSE
MNAT1	FALSE	FALSE
F8A1	FALSE	FALSE
KIFC3	FALSE	FALSE
TSPO2	FALSE	FALSE
ATP12A	FALSE	FALSE
TCTN2	FALSE	FALSE
GGCT	FALSE	FALSE
PLEKHD1	FALSE	FALSE
HAX1	FALSE	FALSE
ASB17	FALSE	FALSE
IGFBP3	FALSE	FALSE
GRAMD1C	FALSE	FALSE
H2AP	TRUE	FALSE
CRB1	TRUE	FALSE
PFKL	FALSE	FALSE
SLC4A1	FALSE	FALSE
POU3F4	FALSE	FALSE
ZNF142	FALSE	FALSE
ZNF175	FALSE	FALSE
CD300LB	FALSE	FALSE
TPPP3	FALSE	FALSE
TMEM60	FALSE	FALSE
ANKRD63	FALSE	FALSE
BGN	FALSE	FALSE
MUCL3	FALSE	FALSE
RNF182	FALSE	FALSE
CBWD2	FALSE	FALSE
PRDM12	FALSE	FALSE
LRIT2	FALSE	FALSE
ZC3HAV1L	FALSE	FALSE
UBE2W	FALSE	FALSE
NLRP7	FALSE	FALSE
TRMT10C	FALSE	FALSE
RNASEH2A	FALSE	FALSE
STPG1	FALSE	FALSE
PROK1	FALSE	FALSE
PPP1R14D	FALSE	FALSE
THOC7	FALSE	FALSE
ZNF674	FALSE	FALSE
SHTN1	FALSE	FALSE
TBX6	FALSE	FALSE
DNAH10	FALSE	FALSE
ATP6V1D	FALSE	FALSE
INO80E	FALSE	FALSE
PIMREG	FALSE	FALSE
FBXL3	FALSE	FALSE
CACNA1I	FALSE	FALSE
EPG5	FALSE	FALSE
MAST4	FALSE	FALSE
SMAP2	FALSE	FALSE
S100A10	FALSE	FALSE
HHEX	FALSE	FALSE
DCXR	FALSE	FALSE
TGIF1	FALSE	FALSE
SMUG1	FALSE	FALSE
ELFN1	FALSE	FALSE
BNC1	FALSE	FALSE
KLHL21	FALSE	FALSE
ZNF705B	FALSE	FALSE
HS2ST1	FALSE	FALSE
TMSB15A	FALSE	FALSE
HEBP2	FALSE	FALSE
MAFF	FALSE	FALSE
BCAP29	FALSE	FALSE
CHRNA3	FALSE	FALSE
SLC52A2	FALSE	FALSE
DCPS	FALSE	FALSE
PRAMEF12	TRUE	FALSE
DOCK6	FALSE	FALSE
PRICKLE2	FALSE	FALSE
CFAP69	FALSE	FALSE
ZNF266	FALSE	FALSE
ATP6V1A	FALSE	FALSE
TCERG1L	FALSE	FALSE
PXDNL	FALSE	FALSE
HTR2C	FALSE	FALSE
MTRNR2L1	FALSE	FALSE
NT5E	FALSE	FALSE
PIP4K2B	FALSE	FALSE
AGRP	FALSE	FALSE
IGFLR1	FALSE	FALSE
ADAM23	FALSE	FALSE
GLCE	FALSE	FALSE
CCDC39	TRUE	FALSE
NME6	FALSE	FALSE
THYN1	FALSE	FALSE
SRM	FALSE	FALSE
TANGO6	FALSE	FALSE
LRFN4	FALSE	FALSE
PET100	FALSE	FALSE
DRP2	TRUE	FALSE
TCF24	FALSE	FALSE
DEFB127	TRUE	FALSE
H3-3B	FALSE	FALSE
CLEC4M	FALSE	FALSE
NDE1	FALSE	FALSE
ZNF292	FALSE	FALSE
DTX4	FALSE	FALSE
CARHSP1	FALSE	FALSE
QKI	FALSE	FALSE
TRAPPC9	FALSE	FALSE
PPP1R3F	FALSE	FALSE
C4orf47	FALSE	FALSE
IL17A	TRUE	FALSE
CHRNB2	TRUE	FALSE
PRKD3	FALSE	FALSE
DPT	FALSE	FALSE
RFNG	FALSE	FALSE
EYA1	FALSE	FALSE
TSPY1	FALSE	FALSE
CACNA1C	FALSE	FALSE
NFKB2	FALSE	FALSE
CHIT1	FALSE	FALSE
PEX7	FALSE	FALSE
BLOC1S2	FALSE	FALSE
ATP5MJ	FALSE	FALSE
WDR90	FALSE	FALSE
MAP9	FALSE	FALSE
SLC9A8	FALSE	FALSE
SEMA3G	FALSE	FALSE
ARMCX3	FALSE	FALSE
LRRN4	TRUE	FALSE
MRPS25	FALSE	FALSE
C10orf82	FALSE	FALSE
GPR15	FALSE	FALSE
DAGLB	FALSE	FALSE
SLC25A15	FALSE	FALSE
GPR161	FALSE	FALSE
NMUR2	TRUE	FALSE
STOX1	FALSE	FALSE
PTPRC	FALSE	FALSE
CPZ	FALSE	FALSE
OR5H2	FALSE	FALSE
SPIRE2	FALSE	FALSE
ZNF45	FALSE	FALSE
TXNDC15	FALSE	FALSE
UCP2	FALSE	FALSE
ZIM2	FALSE	FALSE
CMKLR1	FALSE	FALSE
LRGUK	FALSE	FALSE
CCNT1	FALSE	FALSE
ZNF345	FALSE	FALSE
CAVIN2	FALSE	FALSE
POLI	FALSE	FALSE
CHMP7	FALSE	FALSE
C11orf45	FALSE	FALSE
C17orf107	FALSE	FALSE
ADAP1	FALSE	FALSE
NT5M	TRUE	FALSE
VCPIP1	FALSE	FALSE
H4-16	FALSE	FALSE
KDF1	FALSE	FALSE
NDUFC2	FALSE	FALSE
PSG2	FALSE	FALSE
SPNS3	FALSE	FALSE
EEF1G	FALSE	FALSE
NPBWR1	FALSE	FALSE
MMS22L	TRUE	FALSE
ZNF208	FALSE	FALSE
TXLNB	FALSE	FALSE
ZNF419	FALSE	FALSE
NUAK1	FALSE	FALSE
LMAN1L	FALSE	FALSE
FAM181A	FALSE	FALSE
VSTM2A	FALSE	FALSE
SPRR3	FALSE	FALSE
NPDC1	FALSE	FALSE
PAFAH2	FALSE	FALSE
TNNI2	FALSE	FALSE
PLIN4	FALSE	FALSE
GASK1A	FALSE	FALSE
LRP3	FALSE	FALSE
NEU4	FALSE	FALSE
GPR19	FALSE	FALSE
TEX50	FALSE	FALSE
SRCAP	FALSE	FALSE
HCFC2	FALSE	FALSE
EFHB	FALSE	FALSE
AFM	FALSE	FALSE
TREML4	FALSE	FALSE
STARD5	FALSE	FALSE
NBPF12	FALSE	FALSE
GFRA4	FALSE	FALSE
MIER2	FALSE	FALSE
CADM2	TRUE	FALSE
LDLRAD1	FALSE	FALSE
SPINDOC	FALSE	FALSE
ARHGAP23	FALSE	FALSE
LRP12	FALSE	FALSE
MRGPRF	FALSE	FALSE
SLC37A4	FALSE	FALSE
NUDT7	FALSE	FALSE
SLC11A2	FALSE	FALSE
CAMK2G	FALSE	FALSE
PIF1	FALSE	FALSE
VDR	FALSE	FALSE
ZMAT4	FALSE	FALSE
PROCA1	FALSE	FALSE
MORN5	FALSE	FALSE
ATP10B	FALSE	FALSE
CXorf65	FALSE	FALSE
SIX6	FALSE	FALSE
SLC7A6OS	FALSE	FALSE
POMGNT1	FALSE	FALSE
PROSER3	FALSE	FALSE
CORO2B	FALSE	FALSE
GPR107	FALSE	FALSE
POLR3G	TRUE	FALSE
PIR	FALSE	FALSE
MSN	FALSE	FALSE
NOA1	FALSE	FALSE
SMIM12	FALSE	FALSE
GTF3C1	FALSE	FALSE
UBXN10	FALSE	FALSE
DLX5	TRUE	FALSE
INTS10	FALSE	FALSE
PDF	FALSE	FALSE
WDR41	FALSE	FALSE
MRPS35	FALSE	FALSE
ZBTB41	FALSE	FALSE
HEPACAM	FALSE	FALSE
ZRANB1	FALSE	FALSE
SPAG1	FALSE	FALSE
NEUROD6	FALSE	FALSE
CENPE	FALSE	FALSE
LGI2	FALSE	FALSE
FUT1	FALSE	FALSE
ZG16	FALSE	FALSE
TUBA4B	FALSE	FALSE
NHLRC1	FALSE	FALSE
RING1	FALSE	FALSE
LRRC8D	FALSE	FALSE
LRRN1	FALSE	FALSE
OR4X1	FALSE	FALSE
RNF4	FALSE	FALSE
KISS1R	FALSE	FALSE
LIN7C	FALSE	FALSE
RFC1	FALSE	FALSE
DDN	FALSE	FALSE
ASH2L	FALSE	FALSE
INAFM2	FALSE	FALSE
KBTBD11	FALSE	FALSE
MARCHF4	FALSE	FALSE
PACS2	FALSE	FALSE
EXD1	FALSE	FALSE
TMEM275	FALSE	FALSE
H4C7	FALSE	FALSE
KRTAP21-1	FALSE	FALSE
HPS1	FALSE	FALSE
ADGRD2	FALSE	FALSE
TBC1D1	FALSE	FALSE
ZKSCAN2	FALSE	FALSE
IREB2	FALSE	FALSE
TRIM47	FALSE	FALSE
SMTN	FALSE	FALSE
ZBTB32	FALSE	FALSE
GP9	FALSE	FALSE
LCT	FALSE	FALSE
IRGM	FALSE	FALSE
PI16	FALSE	FALSE
DNASE2	FALSE	FALSE
COX8A	FALSE	FALSE
CLTCL1	FALSE	FALSE
SBDS	FALSE	FALSE
FAM98A	FALSE	FALSE
FZD4	FALSE	FALSE
DDX24	FALSE	FALSE
SDCBP2	FALSE	FALSE
SP100	FALSE	FALSE
TRIM77	FALSE	FALSE
P3R3URF	FALSE	FALSE
ZNF841	FALSE	FALSE
ZNF202	FALSE	FALSE
CHTF8	FALSE	FALSE
USH2A	FALSE	FALSE
POU2F1	FALSE	FALSE
IRF3	FALSE	FALSE
ZNF114	FALSE	FALSE
PRDX3	FALSE	FALSE
NCAPG2	FALSE	FALSE
PPP6C	FALSE	FALSE
TSPAN8	FALSE	FALSE
C20orf173	FALSE	FALSE
PLA2G2F	FALSE	FALSE
TRMO	FALSE	FALSE
AAMDC	FALSE	FALSE
RNF166	FALSE	FALSE
ZP4	TRUE	FALSE
OR7G2	TRUE	FALSE
ALS2CL	FALSE	FALSE
FN3K	FALSE	FALSE
SAT1	FALSE	FALSE
WLS	FALSE	FALSE
NIPAL2	FALSE	FALSE
TRAPPC6B	FALSE	FALSE
VPS37C	FALSE	FALSE
DHCR24	FALSE	FALSE
CSNKA2IP	FALSE	FALSE
CKB	FALSE	FALSE
SLC8A1	FALSE	FALSE
TDP1	FALSE	FALSE
RPL21	FALSE	FALSE
CRACR2A	FALSE	FALSE
IRX3	FALSE	FALSE
DACT1	FALSE	FALSE
CDC42EP4	FALSE	FALSE
HMCN1	FALSE	FALSE
CNR2	FALSE	FALSE
OR7A5	FALSE	FALSE
AMELX	TRUE	FALSE
TSPAN1	FALSE	FALSE
RAX	FALSE	FALSE
RFPL4A	FALSE	FALSE
RBPMS	FALSE	FALSE
NPPA	FALSE	FALSE
SEC24A	FALSE	FALSE
PCP4	FALSE	FALSE
OPCML	FALSE	FALSE
ZNF398	FALSE	FALSE
AHSA1	FALSE	FALSE
FSBP	FALSE	FALSE
NUF2	FALSE	FALSE
SNX30	FALSE	FALSE
CPS1	FALSE	FALSE
ZDBF2	FALSE	FALSE
OR5M9	FALSE	FALSE
ZBTB21	FALSE	FALSE
PHLDB2	FALSE	FALSE
KRTAP15-1	FALSE	FALSE
OR51F2	FALSE	FALSE
RRS1	FALSE	FALSE
ABCF2	FALSE	FALSE
RNF133	FALSE	FALSE
RBM11	FALSE	FALSE
MARCOL	TRUE	FALSE
CTPS2	FALSE	FALSE
XKR9	FALSE	FALSE
ARHGEF1	FALSE	FALSE
MBNL3	FALSE	FALSE
IFI27	FALSE	FALSE
RWDD2A	FALSE	FALSE
CCDC182	FALSE	FALSE
PDCD7	FALSE	FALSE
ZNF470	FALSE	FALSE
ATF7	FALSE	FALSE
NR2F6	FALSE	FALSE
PLET1	FALSE	FALSE
TNFRSF4	FALSE	FALSE
IL17B	FALSE	FALSE
SPATA2	FALSE	FALSE
FAM25A	FALSE	FALSE
KRTAP24-1	FALSE	FALSE
EFCAB14	FALSE	FALSE
TLK2	FALSE	FALSE
ZNF396	FALSE	FALSE
PDZD7	FALSE	FALSE
ACTRT3	TRUE	FALSE
CPEB1	TRUE	FALSE
FFAR3	TRUE	FALSE
RAB31	FALSE	FALSE
MATR3	FALSE	FALSE
TRAPPC8	FALSE	FALSE
NPTXR	FALSE	FALSE
RGS16	FALSE	FALSE
RRAS	FALSE	FALSE
GINM1	FALSE	FALSE
TBRG4	FALSE	FALSE
TRAPPC3	FALSE	FALSE
ZNF81	FALSE	FALSE
FBXL19	FALSE	FALSE
STRADA	FALSE	FALSE
C4orf19	FALSE	FALSE
FXR1	FALSE	FALSE
RTBDN	FALSE	FALSE
CRY1	FALSE	FALSE
KCNK10	FALSE	FALSE
STK10	FALSE	FALSE
KCP	FALSE	FALSE
PLEKHG4	FALSE	FALSE
C3	FALSE	FALSE
FGF2	FALSE	FALSE
ANKRD27	FALSE	FALSE
SRRM1	FALSE	FALSE
VCPKMT	FALSE	FALSE
RRNAD1	FALSE	FALSE
RNFT1	FALSE	FALSE
GNB2	FALSE	FALSE
GGCX	FALSE	FALSE
SULT1E1	FALSE	FALSE
FIP1L1	FALSE	FALSE
KRT75	FALSE	FALSE
KPNA1	FALSE	FALSE
EVI2A	FALSE	FALSE
LIF	FALSE	FALSE
GSTT1	FALSE	FALSE
ZNF418	FALSE	FALSE
PSMC1	FALSE	FALSE
PRSS54	FALSE	FALSE
FSD1L	FALSE	FALSE
SH3GL3	TRUE	FALSE
NSG2	FALSE	FALSE
TSGA10IP	FALSE	FALSE
CDH24	FALSE	FALSE
CCDC43	FALSE	FALSE
RNF187	FALSE	FALSE
EBLN2	FALSE	FALSE
CACUL1	FALSE	FALSE
SLC4A10	FALSE	FALSE
CFAP298	FALSE	FALSE
EDAR	FALSE	FALSE
LIN52	FALSE	FALSE
MANEAL	FALSE	FALSE
RP9	FALSE	FALSE
AKAP10	FALSE	FALSE
CRTAP	FALSE	FALSE
CLMN	FALSE	FALSE
SELE	FALSE	FALSE
ZNF611	FALSE	FALSE
ITGB3	FALSE	FALSE
NT5DC1	FALSE	FALSE
KIF20B	FALSE	FALSE
ZC3H7A	FALSE	FALSE
PLD4	FALSE	FALSE
SLC47A1	TRUE	FALSE
CA4	FALSE	FALSE
PLEKHF1	FALSE	FALSE
CLVS1	FALSE	FALSE
TMEM259	FALSE	FALSE
RGL2	FALSE	FALSE
IFIT5	FALSE	FALSE
ATG4B	FALSE	FALSE
LRRC29	FALSE	FALSE
LPO	TRUE	FALSE
TPM1	FALSE	FALSE
CAPS2	TRUE	FALSE
MBD6	FALSE	FALSE
OR2T6	FALSE	FALSE
OR51I1	TRUE	FALSE
GJD2	TRUE	FALSE
RFXAP	FALSE	FALSE
FAM178B	FALSE	FALSE
FARP2	FALSE	FALSE
ZNF703	FALSE	FALSE
COQ8A	FALSE	FALSE
OR5J2	FALSE	FALSE
NOS1	FALSE	FALSE
LRP2BP	FALSE	FALSE
TXNL4A	FALSE	FALSE
NCLN	FALSE	FALSE
PANK1	FALSE	FALSE
CYB5A	FALSE	FALSE
SIM2	TRUE	FALSE
OSGEP	FALSE	FALSE
TM6SF1	FALSE	FALSE
TOMM22	FALSE	FALSE
HECW1	FALSE	FALSE
PTCD3	FALSE	FALSE
FAM118B	FALSE	FALSE
SET	FALSE	FALSE
CNKSR1	FALSE	FALSE
NOP16	FALSE	FALSE
KANSL1	FALSE	FALSE
ARHGAP31	FALSE	FALSE
SLC9A3R2	FALSE	FALSE
CCDC91	FALSE	FALSE
MYL5	FALSE	FALSE
FARP1	FALSE	FALSE
NCR3	FALSE	FALSE
SPCS3	FALSE	FALSE
SASS6	FALSE	FALSE
HSD17B13	FALSE	FALSE
DUSP12	FALSE	FALSE
NUP42	FALSE	FALSE
ATP11B	FALSE	FALSE
COG2	FALSE	FALSE
TMEM184C	FALSE	FALSE
SOST	FALSE	FALSE
STX1A	FALSE	FALSE
SLC7A1	FALSE	FALSE
RASSF9	FALSE	FALSE
PEX12	FALSE	FALSE
SMC1A	FALSE	FALSE
HSPA9	FALSE	FALSE
TRAK2	FALSE	FALSE
KAT2B	FALSE	FALSE
DCAKD	FALSE	FALSE
CSK	FALSE	FALSE
ZNF566	FALSE	FALSE
DYNLL2	FALSE	FALSE
CAD	FALSE	FALSE
ALAD	FALSE	FALSE
UBXN2A	FALSE	FALSE
AJM1	FALSE	FALSE
FBXO39	FALSE	FALSE
GDAP1	FALSE	FALSE
OR8U1	TRUE	FALSE
SERINC3	FALSE	FALSE
RAMAC	FALSE	FALSE
GRPR	FALSE	FALSE
TAAR9	FALSE	FALSE
ADAT3	FALSE	FALSE
HSD11B1L	FALSE	FALSE
REX1BD	FALSE	FALSE
UQCRC2	FALSE	FALSE
APOC4	FALSE	FALSE
NTAQ1	FALSE	FALSE
KRT18	FALSE	FALSE
MYO1E	FALSE	FALSE
ZNF571	FALSE	FALSE
PER2	FALSE	FALSE
GLA	FALSE	FALSE
AUP1	FALSE	FALSE
TLCD2	FALSE	FALSE
ADCY1	FALSE	FALSE
CCL25	FALSE	FALSE
ADAMTS14	FALSE	FALSE
CCDC69	FALSE	FALSE
GAST	FALSE	FALSE
C1orf105	TRUE	FALSE
PIKFYVE	FALSE	FALSE
ATP6AP1L	FALSE	FALSE
CDK5R1	FALSE	FALSE
SHMT2	FALSE	FALSE
HDX	FALSE	FALSE
KAZN	FALSE	FALSE
TMEM200C	FALSE	FALSE
RETN	FALSE	FALSE
GMNN	FALSE	FALSE
ZFP82	FALSE	FALSE
MTUS1	FALSE	FALSE
BAGE3	FALSE	FALSE
MICALCL	FALSE	FALSE
CAPN11	FALSE	FALSE
RADIL	FALSE	FALSE
ZNF679	FALSE	FALSE
CT45A1	FALSE	FALSE
MCL1	FALSE	FALSE
ARHGAP24	FALSE	FALSE
LRTOMT	FALSE	FALSE
SYNJ1	FALSE	FALSE
TSPYL5	FALSE	FALSE
FAM83D	FALSE	FALSE
MED19	FALSE	FALSE
CDC42BPB	FALSE	FALSE
ADAMTS8	FALSE	FALSE
OR4D10	FALSE	FALSE
ETAA1	FALSE	FALSE
SPOPL	FALSE	FALSE
PRAMEF6	FALSE	FALSE
DCTN2	FALSE	FALSE
CDHR4	TRUE	FALSE
FIBP	FALSE	FALSE
NPC1	FALSE	FALSE
OSBPL6	FALSE	FALSE
MRPS30	FALSE	FALSE
DUSP11	FALSE	FALSE
KCTD6	FALSE	FALSE
KIF7	FALSE	FALSE
OR5M10	FALSE	FALSE
TMEM190	TRUE	FALSE
CAMP	FALSE	FALSE
IQUB	TRUE	FALSE
TAS2R8	FALSE	FALSE
KPTN	FALSE	FALSE
CCL21	FALSE	FALSE
NHEJ1	FALSE	FALSE
HUS1	FALSE	FALSE
FCGR2C	FALSE	FALSE
PRKG1	FALSE	FALSE
LYSMD2	FALSE	FALSE
TSBP1	FALSE	FALSE
ILVBL	FALSE	FALSE
THOP1	FALSE	FALSE
OTOR	FALSE	FALSE
C1QL4	TRUE	FALSE
MAN1C1	FALSE	FALSE
NEK6	FALSE	FALSE
TFDP3	FALSE	FALSE
LAMA4	FALSE	FALSE
C12orf73	FALSE	FALSE
GPR3	FALSE	FALSE
ARHGEF6	FALSE	FALSE
CDHR5	FALSE	FALSE
RHOU	FALSE	FALSE
THRA	FALSE	FALSE
CDR1	FALSE	FALSE
IMP3	FALSE	FALSE
WFDC13	FALSE	FALSE
IGSF8	FALSE	FALSE
ABRA	FALSE	FALSE
GNAI1	FALSE	FALSE
H2BU1	FALSE	FALSE
POLD2	FALSE	FALSE
BIRC7	FALSE	FALSE
GID8	FALSE	FALSE
ITPR1	FALSE	FALSE
CCDC102B	FALSE	FALSE
CAAP1	FALSE	FALSE
HSD17B7	FALSE	FALSE
TAF2	FALSE	FALSE
TBC1D31	FALSE	FALSE
FAM184A	FALSE	FALSE
ARFGAP1	FALSE	FALSE
PAPPA	FALSE	FALSE
XKR7	TRUE	FALSE
PRUNE1	FALSE	FALSE
NEK1	FALSE	FALSE
DDX46	FALSE	FALSE
CCDC34	FALSE	FALSE
PCLO	TRUE	FALSE
RAB6A	FALSE	FALSE
INHBB	FALSE	FALSE
PAOX	FALSE	FALSE
MTRNR2L10	FALSE	FALSE
KLRF1	FALSE	FALSE
P2RY12	FALSE	FALSE
PSMA5	FALSE	FALSE
RAB36	FALSE	FALSE
SENP2	FALSE	FALSE
CD163	FALSE	FALSE
ZNF335	FALSE	FALSE
MAPK15	FALSE	FALSE
SNRPD1	FALSE	FALSE
FOXP4	FALSE	FALSE
PTPRM	FALSE	FALSE
PHF20L1	FALSE	FALSE
HSF5	FALSE	FALSE
EIF3I	FALSE	FALSE
C15orf62	FALSE	FALSE
ARHGAP1	FALSE	FALSE
TMEM104	FALSE	FALSE
CAPN15	FALSE	FALSE
TOMM5	FALSE	FALSE
SEMA3B	FALSE	FALSE
FLI1	FALSE	FALSE
MBD3	FALSE	FALSE
SCN4B	FALSE	FALSE
CRYGA	FALSE	FALSE
AQP2	FALSE	FALSE
SRPX2	FALSE	FALSE
ATP7A	FALSE	FALSE
TPST2	FALSE	FALSE
LAMTOR3	FALSE	FALSE
ADGRL2	FALSE	FALSE
C1orf146	TRUE	FALSE
TEX55	TRUE	FALSE
CXCL16	FALSE	FALSE
IL18R1	FALSE	FALSE
SLC26A7	FALSE	FALSE
NRDC	FALSE	FALSE
MSANTD2	FALSE	FALSE
PSIP1	FALSE	FALSE
CYP4F22	FALSE	FALSE
INSYN2A	FALSE	FALSE
SNURF	FALSE	FALSE
SLC26A9	FALSE	FALSE
TUBA3E	FALSE	FALSE
WT1	FALSE	FALSE
HOXC4	FALSE	FALSE
GLUL	FALSE	FALSE
TSLP	FALSE	FALSE
GCFC2	FALSE	FALSE
CD27	FALSE	FALSE
KRTAP12-3	FALSE	FALSE
OR1I1	FALSE	FALSE
EIF5	FALSE	FALSE
SERTAD4	TRUE	FALSE
NLRP2	FALSE	FALSE
RIMS4	TRUE	FALSE
C1QTNF2	FALSE	FALSE
ESPL1	FALSE	FALSE
MAGEB10	FALSE	FALSE
CEP63	FALSE	FALSE
ETFRF1	FALSE	FALSE
ABCB9	FALSE	FALSE
MOB2	FALSE	FALSE
PTPRD	FALSE	FALSE
TACC2	FALSE	FALSE
YIPF1	FALSE	FALSE
BCL2L14	FALSE	FALSE
MIX23	FALSE	FALSE
COL8A1	FALSE	FALSE
LETMD1	FALSE	FALSE
ITCH	FALSE	FALSE
GPM6B	FALSE	FALSE
OR13H1	FALSE	FALSE
VCL	FALSE	FALSE
PRORY	TRUE	FALSE
GDF10	FALSE	FALSE
DNA2	FALSE	FALSE
OS9	FALSE	FALSE
ACTR8	FALSE	FALSE
CUX1	FALSE	FALSE
PMP22	FALSE	FALSE
COQ10A	FALSE	FALSE
QSOX1	FALSE	FALSE
TNNC2	FALSE	FALSE
CRYBG1	FALSE	FALSE
CYP3A43	FALSE	FALSE
CYB561D2	FALSE	FALSE
BCL6	FALSE	FALSE
FNDC9	FALSE	FALSE
IGLL1	TRUE	FALSE
WBP1	FALSE	FALSE
NDUFB6	FALSE	FALSE
ZNF232	FALSE	FALSE
TOMM20L	FALSE	FALSE
CRTC2	FALSE	FALSE
PCBD2	FALSE	FALSE
ZNF384	FALSE	FALSE
ZNF235	FALSE	FALSE
RASA2	FALSE	FALSE
DBNDD1	FALSE	FALSE
IL24	FALSE	FALSE
UBE4A	FALSE	FALSE
CWC15	FALSE	FALSE
GCNT4	FALSE	FALSE
OR9G1	TRUE	FALSE
CDO1	FALSE	FALSE
ANKRD23	FALSE	FALSE
FAM180A	FALSE	FALSE
SPEF1	TRUE	FALSE
ADAMTS5	FALSE	FALSE
SH2B3	FALSE	FALSE
RPS26	FALSE	FALSE
ITIH4	FALSE	FALSE
SAMD3	FALSE	FALSE
PCYOX1	FALSE	FALSE
FCAMR	FALSE	FALSE
IL5RA	FALSE	FALSE
HMGXB3	FALSE	FALSE
POLD1	FALSE	FALSE
GLMP	FALSE	FALSE
TNIK	FALSE	FALSE
FJX1	FALSE	FALSE
UGT2B10	FALSE	FALSE
ZNF330	FALSE	FALSE
TSACC	FALSE	FALSE
RSF1	FALSE	FALSE
TAL1	FALSE	FALSE
SORBS1	FALSE	FALSE
SRXN1	FALSE	FALSE
ANKRD55	FALSE	FALSE
CDK2AP2	FALSE	FALSE
RINL	FALSE	FALSE
MBLAC2	FALSE	FALSE
MMP15	FALSE	FALSE
RNF38	FALSE	FALSE
MRPL2	FALSE	FALSE
N4BP2L2	FALSE	FALSE
FAM114A1	FALSE	FALSE
C5AR2	FALSE	FALSE
SLX4IP	FALSE	FALSE
SEC14L3	FALSE	FALSE
SLC2A13	FALSE	FALSE
RWDD1	FALSE	FALSE
ZBTB10	FALSE	FALSE
RHAG	FALSE	FALSE
DDX53	FALSE	FALSE
ELMO3	FALSE	FALSE
XAGE1A	FALSE	FALSE
RRH	FALSE	FALSE
FRG2	FALSE	FALSE
PANX2	FALSE	FALSE
APOE	FALSE	FALSE
SFTPA1	TRUE	FALSE
ZNF185	FALSE	FALSE
EXOC7	FALSE	FALSE
ECE2	FALSE	FALSE
LRRC75B	FALSE	FALSE
CDKAL1	FALSE	FALSE
SNAP47	FALSE	FALSE
MEIOB	TRUE	FALSE
SIN3A	FALSE	FALSE
PRELID3A	FALSE	FALSE
ARG1	TRUE	FALSE
BAZ1A	FALSE	FALSE
GTF2IRD2B	FALSE	FALSE
NUPR1	FALSE	FALSE
SSTR3	FALSE	FALSE
TSHB	FALSE	FALSE
KLK7	FALSE	FALSE
PLXNB2	FALSE	FALSE
TAP2	FALSE	FALSE
FRMD7	FALSE	FALSE
SLTM	FALSE	FALSE
IQSEC1	FALSE	FALSE
ATP10D	FALSE	FALSE
PIAS4	FALSE	FALSE
DNAJB13	FALSE	FALSE
ZFAT	FALSE	FALSE
COA3	FALSE	FALSE
ANLN	FALSE	FALSE
SLC25A5	FALSE	FALSE
SLC12A2	FALSE	FALSE
CABLES1	FALSE	FALSE
ZNF205	TRUE	FALSE
MYF6	FALSE	FALSE
EPB41L4A	FALSE	FALSE
PBX3	FALSE	FALSE
TDRD12	FALSE	FALSE
C11orf87	FALSE	FALSE
BLK	FALSE	FALSE
ZNF750	FALSE	FALSE
HAVCR2	FALSE	FALSE
HMGB1	FALSE	FALSE
KRTAP19-3	TRUE	FALSE
HIVEP2	FALSE	FALSE
NDUFA4L2	FALSE	FALSE
VTA1	FALSE	FALSE
HMGA2	FALSE	FALSE
BICDL1	FALSE	FALSE
FIGNL1	FALSE	FALSE
OXTR	FALSE	FALSE
CLPP	FALSE	FALSE
TTF2	FALSE	FALSE
NRG1	FALSE	FALSE
ZNF121	FALSE	FALSE
CSRNP3	FALSE	FALSE
ILDR1	FALSE	FALSE
MYL4	FALSE	FALSE
GFUS	FALSE	FALSE
MUC2	FALSE	FALSE
AP2B1	FALSE	FALSE
CLASP1	FALSE	FALSE
HAP1	FALSE	FALSE
TMPPE	FALSE	FALSE
GML	TRUE	FALSE
CASP2	FALSE	FALSE
DUSP5	FALSE	FALSE
RASEF	FALSE	FALSE
H6PD	FALSE	FALSE
ADAM20	TRUE	FALSE
GPR21	FALSE	FALSE
TCF7L2	FALSE	FALSE
DEFB128	FALSE	FALSE
RNASEL	FALSE	FALSE
FEM1C	FALSE	FALSE
CEBPB	FALSE	FALSE
UNC80	FALSE	FALSE
SH2D5	TRUE	FALSE
DPY30	FALSE	FALSE
SOWAHA	FALSE	FALSE
CNBD2	FALSE	FALSE
SHROOM1	FALSE	FALSE
LYRM4	FALSE	FALSE
SLC15A2	FALSE	FALSE
CHMP5	FALSE	FALSE
FCRL4	FALSE	FALSE
TCP1	FALSE	FALSE
FAM110D	FALSE	FALSE
BRWD1	FALSE	FALSE
MLX	FALSE	FALSE
FRG1	FALSE	FALSE
GPRC5C	FALSE	FALSE
EVA1A	FALSE	FALSE
GCKR	TRUE	FALSE
RFC3	FALSE	FALSE
TMEM150B	FALSE	FALSE
C10orf67	FALSE	FALSE
LYPD3	FALSE	FALSE
HCN1	FALSE	FALSE
TSR1	FALSE	FALSE
FNDC4	FALSE	FALSE
SAGE1	TRUE	FALSE
KNCN	FALSE	FALSE
ZFYVE28	FALSE	FALSE
ARL14	FALSE	FALSE
COMMD3	FALSE	FALSE
CACNG6	FALSE	FALSE
TH	FALSE	FALSE
COPS3	FALSE	FALSE
SRRM4	FALSE	FALSE
DDX47	FALSE	FALSE
RPS19	FALSE	FALSE
BICD2	FALSE	FALSE
GAL3ST1	FALSE	FALSE
ANKS6	FALSE	FALSE
OTUD6A	FALSE	FALSE
ALDH1L2	FALSE	FALSE
MYO7A	FALSE	FALSE
TMPRSS11D	FALSE	FALSE
OR8D2	FALSE	FALSE
PURG	FALSE	FALSE
MPV17L	FALSE	FALSE
TRPT1	FALSE	FALSE
SGMS1	FALSE	FALSE
IGBP1	FALSE	FALSE
LGALS3BP	FALSE	FALSE
RNF103	FALSE	FALSE
PERCC1	FALSE	FALSE
CCAR1	FALSE	FALSE
TMEM198	FALSE	FALSE
TAS2R9	FALSE	FALSE
TMEM270	TRUE	FALSE
C1QTNF3	FALSE	FALSE
PWWP3B	TRUE	FALSE
LEUTX	FALSE	FALSE
OR4F21	FALSE	FALSE
GOLGA8N	FALSE	FALSE
DPH3	FALSE	FALSE
P2RY6	FALSE	FALSE
OR52E5	TRUE	FALSE
ANKUB1	FALSE	FALSE
STRN4	FALSE	FALSE
ZRANB3	TRUE	FALSE
B3GALT6	FALSE	FALSE
RANBP3	FALSE	FALSE
PIPOX	FALSE	FALSE
RUVBL1	FALSE	FALSE
BRPF3	FALSE	FALSE
IL4I1	FALSE	FALSE
SPTLC1	FALSE	FALSE
ZNF501	FALSE	FALSE
ANXA10	FALSE	FALSE
LSP1	FALSE	FALSE
SQSTM1	FALSE	FALSE
NDUFB10	FALSE	FALSE
KAZALD1	FALSE	FALSE
ZNF680	FALSE	FALSE
SQLE	FALSE	FALSE
RAB27A	FALSE	FALSE
TPPP	FALSE	FALSE
NRTN	FALSE	FALSE
ADH1B	FALSE	FALSE
AR	TRUE	FALSE
TSSC4	FALSE	FALSE
C1orf87	FALSE	FALSE
TALDO1	FALSE	FALSE
MAPK8	FALSE	FALSE
DDX18	FALSE	FALSE
CAPN7	FALSE	FALSE
PARP8	FALSE	FALSE
MMRN1	FALSE	FALSE
DLK2	FALSE	FALSE
TTC26	FALSE	FALSE
HSPB8	FALSE	FALSE
C1QTNF8	FALSE	FALSE
LEP	TRUE	FALSE
SMR3B	TRUE	FALSE
ACAN	FALSE	FALSE
CTRB1	FALSE	FALSE
LRIT3	FALSE	FALSE
ZADH2	FALSE	FALSE
CALCRL	FALSE	FALSE
PRPH2	FALSE	FALSE
ATP5MC1	FALSE	FALSE
CTXN1	FALSE	FALSE
OR52A1	FALSE	FALSE
IFITM3	FALSE	FALSE
TMEM120A	FALSE	FALSE
TAS2R7	FALSE	FALSE
C6orf47	FALSE	FALSE
USP47	FALSE	FALSE
LGR4	FALSE	FALSE
LRP8	FALSE	FALSE
OCIAD2	FALSE	FALSE
NAA30	FALSE	FALSE
SPEM3	FALSE	FALSE
SDK1	FALSE	FALSE
ASGR2	FALSE	FALSE
CCNK	FALSE	FALSE
CFAP45	TRUE	FALSE
TUBB6	FALSE	FALSE
BCLAF3	FALSE	FALSE
ARFIP1	FALSE	FALSE
SLMAP	FALSE	FALSE
FBXW12	FALSE	FALSE
ZC3H15	FALSE	FALSE
GABRE	FALSE	FALSE
KIN	FALSE	FALSE
ABCC8	FALSE	FALSE
CNOT3	FALSE	FALSE
MED10	FALSE	FALSE
EMX1	FALSE	FALSE
SPATA31A6	FALSE	FALSE
NOTCH4	FALSE	FALSE
DDB2	FALSE	FALSE
LRRC25	FALSE	FALSE
MTX1	FALSE	FALSE
INTS2	FALSE	FALSE
CBX7	FALSE	FALSE
POTEA	TRUE	FALSE
ARMC3	FALSE	FALSE
SMN1	FALSE	FALSE
CCDC15	FALSE	FALSE
BAIAP2L1	FALSE	FALSE
IL9R	FALSE	FALSE
DGKH	FALSE	FALSE
MROH7	FALSE	FALSE
FKBP9	FALSE	FALSE
C14orf119	FALSE	FALSE
TAS2R60	FALSE	FALSE
PRSS57	FALSE	FALSE
TBC1D23	FALSE	FALSE
TEX48	TRUE	FALSE
FABP3	FALSE	FALSE
SRGAP1	FALSE	FALSE
ASB11	FALSE	FALSE
NEXN	FALSE	FALSE
KLHL4	TRUE	FALSE
OSBPL1A	FALSE	FALSE
ZNF654	FALSE	FALSE
FAM171A2	TRUE	FALSE
SERPINA2	FALSE	FALSE
TENT2	FALSE	FALSE
GSK3A	FALSE	FALSE
OLIG1	FALSE	FALSE
PSME3IP1	FALSE	FALSE
EHHADH	FALSE	FALSE
MCF2L2	FALSE	FALSE
MFAP5	FALSE	FALSE
GPATCH3	FALSE	FALSE
BEST4	FALSE	FALSE
CYP7A1	FALSE	FALSE
GOLGA7B	FALSE	FALSE
RHBDF1	FALSE	FALSE
ANKRD42	TRUE	FALSE
PCNX4	FALSE	FALSE
DPYSL2	FALSE	FALSE
PIK3R5	FALSE	FALSE
CDKN1B	FALSE	FALSE
IFT46	FALSE	FALSE
REN	FALSE	FALSE
PSMA3	FALSE	FALSE
IL6	TRUE	FALSE
CPA5	TRUE	FALSE
ZDHHC11	FALSE	FALSE
ZSWIM6	FALSE	FALSE
BID	FALSE	FALSE
RNF185	FALSE	FALSE
NUDCD1	FALSE	FALSE
LHX2	FALSE	FALSE
RPS15	FALSE	FALSE
CYP4X1	FALSE	FALSE
PRPF6	FALSE	FALSE
AGPS	FALSE	FALSE
MAPKAP1	FALSE	FALSE
TMEM79	FALSE	FALSE
KRBOX4	FALSE	FALSE
OR10C1	FALSE	FALSE
BCAS4	FALSE	FALSE
FAM24A	FALSE	FALSE
PIGT	FALSE	FALSE
C1orf141	FALSE	FALSE
SLAIN1	FALSE	FALSE
PRRG1	FALSE	FALSE
BORCS6	FALSE	FALSE
VPS28	FALSE	FALSE
TIGIT	FALSE	FALSE
PAICS	FALSE	FALSE
WDR83OS	FALSE	FALSE
DHX29	FALSE	FALSE
MBOAT4	TRUE	FALSE
USF3	FALSE	FALSE
CRISP3	FALSE	FALSE
MN1	FALSE	FALSE
CCDC154	FALSE	FALSE
DCAF12L1	TRUE	FALSE
KDM6B	FALSE	FALSE
GPR137C	FALSE	FALSE
PRSS53	FALSE	FALSE
ABITRAM	FALSE	FALSE
CYP2C8	FALSE	FALSE
NUDT14	FALSE	FALSE
ENO1	FALSE	FALSE
SWT1	TRUE	FALSE
SCN10A	FALSE	FALSE
CCDC96	FALSE	FALSE
PRR3	FALSE	FALSE
HCST	FALSE	FALSE
SNRPF	FALSE	FALSE
DGAT2L6	FALSE	FALSE
SGF29	FALSE	FALSE
KRTAP4-4	FALSE	FALSE
PICALM	FALSE	FALSE
PMPCB	FALSE	FALSE
CAMK2B	FALSE	FALSE
SSX2	FALSE	FALSE
PLAC1	FALSE	FALSE
GMCL1	FALSE	FALSE
HAND1	FALSE	FALSE
TRABD2A	FALSE	FALSE
MYOT	FALSE	FALSE
SLC35C2	FALSE	FALSE
PDZD9	FALSE	FALSE
SELENBP1	FALSE	FALSE
VEZT	FALSE	FALSE
SLC36A3	FALSE	FALSE
HABP2	FALSE	FALSE
SLC9A3R1	FALSE	FALSE
COL21A1	FALSE	FALSE
BRD7	FALSE	FALSE
NPVF	FALSE	FALSE
TBC1D16	FALSE	FALSE
PHACTR2	FALSE	FALSE
CUZD1	FALSE	FALSE
GOLGA8F	FALSE	FALSE
CHMP4C	FALSE	FALSE
ZNF77	FALSE	FALSE
TSPAN6	FALSE	FALSE
UPK3BL2	FALSE	FALSE
PSENEN	FALSE	FALSE
RNF225	FALSE	FALSE
ZNF35	FALSE	FALSE
GLT6D1	FALSE	FALSE
DSC1	FALSE	FALSE
FCER2	FALSE	FALSE
HAND2	FALSE	FALSE
MYD88	FALSE	FALSE
HLX	FALSE	FALSE
SLC38A8	TRUE	FALSE
CHKB	FALSE	FALSE
ZNF652	FALSE	FALSE
SLC39A2	FALSE	FALSE
POLR3F	FALSE	FALSE
NDUFB2	FALSE	FALSE
C5orf51	FALSE	FALSE
SYCP1	FALSE	FALSE
NFE2L3	FALSE	FALSE
RORB	TRUE	FALSE
TAC1	FALSE	FALSE
NXNL1	FALSE	FALSE
TMEM123	FALSE	FALSE
DRC3	FALSE	FALSE
PPAT	FALSE	FALSE
SCAMP5	FALSE	FALSE
PPP1R14C	FALSE	FALSE
SKA2	FALSE	FALSE
CXADR	FALSE	FALSE
EDN2	FALSE	FALSE
MRTFA	FALSE	FALSE
VSTM4	FALSE	FALSE
FAM117B	FALSE	FALSE
TELO2	FALSE	FALSE
ALKBH7	FALSE	FALSE
PTGR2	FALSE	FALSE
C1orf216	FALSE	FALSE
SBF2	FALSE	FALSE
ASB3	FALSE	FALSE
FABP2	FALSE	FALSE
GUCY2C	FALSE	FALSE
LBR	FALSE	FALSE
PTGES2	FALSE	FALSE
FAM166B	FALSE	FALSE
SEMA3C	FALSE	FALSE
PILRA	FALSE	FALSE
TAB3	FALSE	FALSE
ACSL6	FALSE	FALSE
IL36G	FALSE	FALSE
UBL4B	FALSE	FALSE
SLAMF8	FALSE	FALSE
MTHFD2	FALSE	FALSE
TAX1BP3	FALSE	FALSE
DNAJC11	FALSE	FALSE
CYTH2	FALSE	FALSE
RPS25	FALSE	FALSE
NR1H2	FALSE	FALSE
OGDH	FALSE	FALSE
USP30	FALSE	FALSE
TACR1	FALSE	FALSE
HMX3	FALSE	FALSE
MYCT1	FALSE	FALSE
POGK	FALSE	FALSE
TMEM150C	FALSE	FALSE
MPPED2	FALSE	FALSE
EPB41L2	FALSE	FALSE
MRPL49	FALSE	FALSE
LRCOL1	FALSE	FALSE
HRC	FALSE	FALSE
NRIP3	FALSE	FALSE
WIPF2	FALSE	FALSE
MCM7	FALSE	FALSE
CENPT	FALSE	FALSE
PNPLA3	FALSE	FALSE
ZBTB6	FALSE	FALSE
SUPT6H	FALSE	FALSE
WDR49	TRUE	FALSE
GLYCTK	FALSE	FALSE
PLK3	FALSE	FALSE
IKBKE	FALSE	FALSE
ADAL	FALSE	FALSE
OR52B6	FALSE	FALSE
EEF1D	FALSE	FALSE
ZNF57	FALSE	FALSE
PIGV	FALSE	FALSE
IL17F	FALSE	FALSE
DRAM1	FALSE	FALSE
NANS	FALSE	FALSE
KLHDC3	FALSE	FALSE
CLEC11A	FALSE	FALSE
LAMA3	FALSE	FALSE
TBC1D17	FALSE	FALSE
CXCR5	FALSE	FALSE
CCDC30	TRUE	FALSE
CLSPN	FALSE	FALSE
NSFL1C	FALSE	FALSE
DCDC1	FALSE	FALSE
TMEM271	FALSE	FALSE
KCTD18	FALSE	FALSE
SERPINB11	TRUE	FALSE
FLOT1	FALSE	FALSE
CDH17	FALSE	FALSE
HGH1	FALSE	FALSE
PGM5	FALSE	FALSE
OR2A1	FALSE	FALSE
PARS2	FALSE	FALSE
EIF3K	FALSE	FALSE
FAM71F2	FALSE	FALSE
TMEM231	FALSE	FALSE
PDCD6IP	FALSE	FALSE
DCSTAMP	FALSE	FALSE
MRPS10	FALSE	FALSE
SGTB	FALSE	FALSE
SLC6A2	FALSE	FALSE
GABRB1	TRUE	FALSE
RGP1	FALSE	FALSE
PDPK1	FALSE	FALSE
NAP1L2	FALSE	FALSE
ANXA1	FALSE	FALSE
C19orf67	TRUE	FALSE
RNF183	FALSE	FALSE
ZNFX1	FALSE	FALSE
AREL1	FALSE	FALSE
KRTAP19-5	FALSE	FALSE
RPGR	FALSE	FALSE
ZNF367	FALSE	FALSE
HCRTR1	FALSE	FALSE
GRIN3A	FALSE	FALSE
HOXA13	FALSE	FALSE
GABRA3	FALSE	FALSE
UBAP1	FALSE	FALSE
CRP	FALSE	FALSE
ZFP37	FALSE	FALSE
CCIN	FALSE	FALSE
RGSL1	FALSE	FALSE
PKHD1L1	FALSE	FALSE
BIK	FALSE	FALSE
GOT1L1	FALSE	FALSE
TTC13	FALSE	FALSE
RAN	FALSE	FALSE
LIFR	FALSE	FALSE
RNF222	TRUE	FALSE
CISD3	FALSE	FALSE
NAPSA	FALSE	FALSE
STK31	FALSE	FALSE
KRT8	FALSE	FALSE
ZNF749	FALSE	FALSE
KRT81	FALSE	FALSE
ORC1	FALSE	FALSE
UBE2H	FALSE	FALSE
KRT71	FALSE	FALSE
MTMR14	FALSE	FALSE
GAR1	FALSE	FALSE
CDRT15	FALSE	FALSE
MTA1	FALSE	FALSE
SCN3A	FALSE	FALSE
GPR153	FALSE	FALSE
SMAD4	FALSE	FALSE
SMAD5	FALSE	FALSE
ARHGEF25	FALSE	FALSE
SMARCC2	FALSE	FALSE
RYR1	FALSE	FALSE
HPGD	FALSE	FALSE
HIBADH	FALSE	FALSE
OR52D1	FALSE	FALSE
SIGMAR1	FALSE	FALSE
C15orf40	FALSE	FALSE
HTATIP2	FALSE	FALSE
GBP7	TRUE	FALSE
GRM6	FALSE	FALSE
PRR14	FALSE	FALSE
ZXDC	FALSE	FALSE
MCAT	FALSE	FALSE
ARL6IP4	FALSE	FALSE
CABP1	FALSE	FALSE
ASAH2B	FALSE	FALSE
RSPH4A	FALSE	FALSE
JAM3	FALSE	FALSE
CST3	FALSE	FALSE
OR5M8	FALSE	FALSE
OSBPL3	FALSE	FALSE
ZNF180	FALSE	FALSE
PSMD7	FALSE	FALSE
PPP1CC	FALSE	FALSE
ZNF343	FALSE	FALSE
TNNT2	FALSE	FALSE
ADCK5	FALSE	FALSE
OTC	FALSE	FALSE
FLNA	FALSE	FALSE
RCC1L	FALSE	FALSE
DIABLO	FALSE	FALSE
C20orf203	TRUE	FALSE
PTPN3	FALSE	FALSE
DYDC1	TRUE	FALSE
OR2AG2	TRUE	FALSE
AKR1A1	FALSE	FALSE
TMEM26	TRUE	FALSE
HELZ2	FALSE	FALSE
IQSEC3	FALSE	FALSE
OR52W1	TRUE	FALSE
CALHM2	FALSE	FALSE
MACIR	FALSE	FALSE
SYT5	TRUE	FALSE
MAGED2	FALSE	FALSE
LAMA5	FALSE	FALSE
ZNF878	FALSE	FALSE
NADSYN1	FALSE	FALSE
NRBP2	FALSE	FALSE
DYM	FALSE	FALSE
IGF2BP1	FALSE	FALSE
CASP6	FALSE	FALSE
BUB1	FALSE	FALSE
TRPC4	TRUE	FALSE
SECISBP2L	FALSE	FALSE
ANAPC11	FALSE	FALSE
ENC1	FALSE	FALSE
ZNF177	FALSE	FALSE
IRF2	FALSE	FALSE
GALNT13	FALSE	FALSE
CLDN25	FALSE	FALSE
UBE2Z	FALSE	FALSE
ATP4A	FALSE	FALSE
KIF3B	FALSE	FALSE
APBB1	FALSE	FALSE
DGKB	FALSE	FALSE
RNGTT	FALSE	FALSE
TSEN54	FALSE	FALSE
STAB2	TRUE	FALSE
PDXDC1	FALSE	FALSE
FOSB	TRUE	FALSE
CORO1A	FALSE	FALSE
COL4A3	FALSE	FALSE
TTLL2	FALSE	FALSE
BASP1	FALSE	FALSE
C10orf143	FALSE	FALSE
AXDND1	FALSE	FALSE
CDC37L1	FALSE	FALSE
ZNF556	FALSE	FALSE
IQCF5	TRUE	FALSE
TRIM11	FALSE	FALSE
COX18	FALSE	FALSE
CDC5L	FALSE	FALSE
CRLF3	FALSE	FALSE
PCBD1	FALSE	FALSE
C15orf61	FALSE	FALSE
KL	FALSE	FALSE
RFX8	FALSE	FALSE
NAA60	FALSE	FALSE
GAPT	FALSE	FALSE
OR8S1	FALSE	FALSE
RHBG	FALSE	FALSE
DNAAF1	FALSE	FALSE
VWA8	FALSE	FALSE
FBXL4	FALSE	FALSE
OR52E1	FALSE	FALSE
NFIC	FALSE	FALSE
MAP3K7	FALSE	FALSE
TMEM119	FALSE	FALSE
DHX36	FALSE	FALSE
IQCE	FALSE	FALSE
DISC1	FALSE	FALSE
PECAM1	FALSE	FALSE
KLHL20	FALSE	FALSE
SLAMF9	FALSE	FALSE
ZNF71	FALSE	FALSE
ZFP69B	FALSE	FALSE
IP6K1	FALSE	FALSE
HES2	FALSE	FALSE
SLC7A3	FALSE	FALSE
CNIH1	FALSE	FALSE
TXNDC9	FALSE	FALSE
ZPLD1	FALSE	FALSE
GTF2A1L	FALSE	FALSE
SCGB1D4	FALSE	FALSE
NMNAT2	FALSE	FALSE
GRM8	FALSE	FALSE
CXCL8	FALSE	FALSE
ACO2	FALSE	FALSE
C5orf24	FALSE	FALSE
ACTN2	TRUE	FALSE
C14orf180	TRUE	FALSE
PIK3C2A	FALSE	FALSE
KLHL15	TRUE	FALSE
PBX2	FALSE	FALSE
PAK5	FALSE	FALSE
GPRC5A	FALSE	FALSE
TM9SF4	FALSE	FALSE
DNAH12	TRUE	FALSE
ZNF497	FALSE	FALSE
PGGT1B	FALSE	FALSE
SOX21	FALSE	FALSE
POLK	FALSE	FALSE
SPX	FALSE	FALSE
SLC35E3	FALSE	FALSE
NAV1	FALSE	FALSE
MAGED4	FALSE	FALSE
KATNAL1	FALSE	FALSE
SMIM27	FALSE	FALSE
HSD17B2	FALSE	FALSE
CTSH	FALSE	FALSE
EBLN1	FALSE	FALSE
UIMC1	FALSE	FALSE
GNAL	TRUE	FALSE
TAF12	FALSE	FALSE
TRAF5	FALSE	FALSE
SPIDR	FALSE	FALSE
ZSCAN29	FALSE	FALSE
KTN1	FALSE	FALSE
FGF17	FALSE	FALSE
HEXB	FALSE	FALSE
CRYL1	FALSE	FALSE
TBX5	FALSE	FALSE
LRRC47	FALSE	FALSE
MINDY2	FALSE	FALSE
PWP2	FALSE	FALSE
SLC1A3	FALSE	FALSE
PDLIM2	FALSE	FALSE
VASP	FALSE	FALSE
TEN1	FALSE	FALSE
ATP8A2	FALSE	FALSE
NPAT	FALSE	FALSE
TRMT2B	FALSE	FALSE
ARHGEF3	FALSE	FALSE
CEP70	FALSE	FALSE
CHSY1	FALSE	FALSE
IFNA5	FALSE	FALSE
PDE6C	FALSE	FALSE
ZNF587B	FALSE	FALSE
RNASE8	FALSE	FALSE
RPL15	FALSE	FALSE
CASQ2	FALSE	FALSE
PRDM2	FALSE	FALSE
ZNF219	FALSE	FALSE
ATXN1L	FALSE	FALSE
SALL4	FALSE	FALSE
PTOV1	FALSE	FALSE
REEP5	FALSE	FALSE
RUSC2	FALSE	FALSE
PCMTD1	FALSE	FALSE
ALOX12B	FALSE	FALSE
AGBL1	FALSE	FALSE
C16orf92	FALSE	FALSE
TMED4	FALSE	FALSE
MARF1	FALSE	FALSE
PIK3C3	FALSE	FALSE
MED24	FALSE	FALSE
DGAT1	FALSE	FALSE
PHLDA3	FALSE	FALSE
ZNF473	FALSE	FALSE
UBE2L6	FALSE	FALSE
SMPD4	FALSE	FALSE
CDH9	TRUE	FALSE
SEPTIN9	FALSE	FALSE
ZNF573	FALSE	FALSE
UBE2J2	FALSE	FALSE
MVB12B	FALSE	FALSE
SNRNP200	FALSE	FALSE
PPP1CB	FALSE	FALSE
OR5D14	FALSE	FALSE
FBXO40	FALSE	FALSE
HOMEZ	FALSE	FALSE
GABRA5	FALSE	FALSE
TPM4	FALSE	FALSE
POM121C	FALSE	FALSE
SFXN5	FALSE	FALSE
WDR31	FALSE	FALSE
UPK3B	FALSE	FALSE
CHMP4B	FALSE	FALSE
ZFP36L2	FALSE	FALSE
CTNNBL1	FALSE	FALSE
CCDC8	FALSE	FALSE
H2AB1	FALSE	FALSE
SYT1	FALSE	FALSE
KLK11	FALSE	FALSE
RNF138	FALSE	FALSE
ZNF598	FALSE	FALSE
HAS1	FALSE	FALSE
WDR48	FALSE	FALSE
ZNF461	FALSE	FALSE
CTXND2	FALSE	FALSE
CYBRD1	FALSE	FALSE
FAM214A	FALSE	FALSE
GRAP	FALSE	FALSE
SYK	FALSE	FALSE
MORN3	FALSE	FALSE
PYGM	FALSE	FALSE
GPRIN1	TRUE	FALSE
SIT1	FALSE	FALSE
DLGAP2	FALSE	FALSE
ALG5	FALSE	FALSE
CD53	FALSE	FALSE
TRAF3	FALSE	FALSE
HAMP	TRUE	FALSE
OR5H15	FALSE	FALSE
RS1	FALSE	FALSE
BAG2	FALSE	FALSE
SNX4	FALSE	FALSE
KIF1B	FALSE	FALSE
UTP18	FALSE	FALSE
CRISP1	FALSE	FALSE
CCDC130	FALSE	FALSE
IVL	FALSE	FALSE
DMRTA1	FALSE	FALSE
BLM	FALSE	FALSE
PRDM1	FALSE	FALSE
U2AF2	FALSE	FALSE
CAPN14	FALSE	FALSE
ZNF33B	FALSE	FALSE
GOLGB1	FALSE	FALSE
MYO18A	FALSE	FALSE
PCYT2	FALSE	FALSE
FES	FALSE	FALSE
RANBP6	FALSE	FALSE
F13B	TRUE	FALSE
LGALS2	FALSE	FALSE
KIF26A	FALSE	FALSE
EEF2KMT	FALSE	FALSE
BEST1	FALSE	FALSE
SERINC5	FALSE	FALSE
PRR7	FALSE	FALSE
TBC1D19	FALSE	FALSE
CRH	FALSE	FALSE
MEF2B	FALSE	FALSE
ZMYND15	TRUE	FALSE
OXCT1	FALSE	FALSE
GPX4	FALSE	FALSE
SPATA31E1	FALSE	FALSE
ZNF34	FALSE	FALSE
FRMPD2	FALSE	FALSE
CALHM4	FALSE	FALSE
BIRC8	FALSE	FALSE
RGL4	FALSE	FALSE
TC2N	FALSE	FALSE
NMBR	FALSE	FALSE
SLC10A2	FALSE	FALSE
KCND2	FALSE	FALSE
RP1	TRUE	FALSE
OCEL1	FALSE	FALSE
WNT9A	FALSE	FALSE
ZWILCH	FALSE	FALSE
SLC25A37	FALSE	FALSE
POU1F1	FALSE	FALSE
ZNF660	TRUE	FALSE
EVX1	FALSE	FALSE
TEX14	FALSE	FALSE
TAB1	FALSE	FALSE
OR2T5	FALSE	FALSE
USPL1	FALSE	FALSE
IK	FALSE	FALSE
KCNG3	FALSE	FALSE
ARL4C	FALSE	FALSE
MYO3A	FALSE	FALSE
UBD	FALSE	FALSE
ORC6	FALSE	FALSE
SPATA18	FALSE	FALSE
GDF2	FALSE	FALSE
ZKSCAN3	FALSE	FALSE
CCDC144A	FALSE	FALSE
SLC2A14	TRUE	FALSE
TOP2B	FALSE	FALSE
ILF2	FALSE	FALSE
VAMP7	FALSE	FALSE
WASF1	FALSE	FALSE
ANKRD18B	FALSE	FALSE
DNM2	FALSE	FALSE
HOXC5	FALSE	FALSE
CSRNP2	FALSE	FALSE
MAIP1	FALSE	FALSE
MCC	FALSE	FALSE
P2RX7	FALSE	FALSE
CARNS1	FALSE	FALSE
TMEM125	FALSE	FALSE
FUT8	FALSE	FALSE
SGSH	FALSE	FALSE
WDR1	FALSE	FALSE
PRLH	FALSE	FALSE
FAM47A	FALSE	FALSE
ZNF154	FALSE	FALSE
ITGBL1	FALSE	FALSE
C9orf153	FALSE	FALSE
SLBP	FALSE	FALSE
SLC4A9	TRUE	FALSE
TSPAN3	FALSE	FALSE
SMARCE1	FALSE	FALSE
TMEM252	FALSE	FALSE
ERAP2	FALSE	FALSE
NR6A1	FALSE	FALSE
ZKSCAN4	FALSE	FALSE
MSH6	FALSE	FALSE
EIF3M	FALSE	FALSE
FBXO46	FALSE	FALSE
SLC16A7	FALSE	FALSE
PTPRZ1	TRUE	FALSE
XYLT1	FALSE	FALSE
LMBR1L	FALSE	FALSE
ADAMTSL5	FALSE	FALSE
CENPH	FALSE	FALSE
MYOCD	FALSE	FALSE
L3MBTL4	FALSE	FALSE
TGIF2LY	FALSE	FALSE
ETV2	FALSE	FALSE
PTTG1IP	FALSE	FALSE
SMG8	FALSE	FALSE
RCVRN	FALSE	FALSE
YY2	FALSE	FALSE
ZNF507	FALSE	FALSE
VPS8	FALSE	FALSE
H2AZ1	FALSE	FALSE
NHLRC4	TRUE	FALSE
BBIP1	FALSE	FALSE
SLC27A5	FALSE	FALSE
SLC25A20	FALSE	FALSE
SRSF4	FALSE	FALSE
ENKUR	FALSE	FALSE
SH3BGR	FALSE	FALSE
ADAMTS9	FALSE	FALSE
PRB4	FALSE	FALSE
UTS2B	TRUE	FALSE
HAUS7	FALSE	FALSE
MAL	FALSE	FALSE
HAS3	FALSE	FALSE
GCSAML	TRUE	FALSE
SLC38A11	FALSE	FALSE
CBY3	FALSE	FALSE
KPRP	FALSE	FALSE
SHQ1	FALSE	FALSE
USP19	FALSE	FALSE
APOM	FALSE	FALSE
ARMC7	FALSE	FALSE
OR10P1	FALSE	FALSE
IRF2BPL	FALSE	FALSE
USP34	FALSE	FALSE
CCNYL1	FALSE	FALSE
FOXF2	FALSE	FALSE
MARCHF2	FALSE	FALSE
IGFBP5	FALSE	FALSE
MGST2	FALSE	FALSE
FEZF1	FALSE	FALSE
HBA1	FALSE	FALSE
INPP5F	FALSE	FALSE
ATPSCKMT	FALSE	FALSE
MARCKSL1	FALSE	FALSE
ROS1	FALSE	FALSE
LIG1	FALSE	FALSE
SHISA9	FALSE	FALSE
MMP24	FALSE	FALSE
OR2C1	TRUE	FALSE
IGFN1	TRUE	FALSE
ARL15	FALSE	FALSE
RAB9B	FALSE	FALSE
ZNF460	FALSE	FALSE
SLC44A2	FALSE	FALSE
STAT5B	FALSE	FALSE
TNF	FALSE	FALSE
CROCC2	FALSE	FALSE
CCDC181	FALSE	FALSE
SDC4	FALSE	FALSE
SNX13	FALSE	FALSE
TRAM2	FALSE	FALSE
H2BC1	FALSE	FALSE
BMP5	FALSE	FALSE
C12orf54	FALSE	FALSE
SPTA1	TRUE	FALSE
SLC5A12	TRUE	FALSE
RPS18	FALSE	FALSE
CHRDL2	FALSE	FALSE
RNF112	FALSE	FALSE
OR2D3	FALSE	FALSE
FSTL4	FALSE	FALSE
C17orf50	FALSE	FALSE
INHA	FALSE	FALSE
KCTD10	FALSE	FALSE
PPP4C	FALSE	FALSE
PZP	FALSE	FALSE
HPRT1	FALSE	FALSE
TRIM56	FALSE	FALSE
FOXO1	FALSE	FALSE
LDHA	FALSE	FALSE
TBC1D25	FALSE	FALSE
ZNF483	FALSE	FALSE
LDB1	FALSE	FALSE
GEMIN8	FALSE	FALSE
FBXW8	FALSE	FALSE
MMGT1	FALSE	FALSE
UACA	FALSE	FALSE
NFKBID	FALSE	FALSE
ATF1	FALSE	FALSE
ACVRL1	FALSE	FALSE
SPEM2	TRUE	FALSE
B3GNT9	FALSE	FALSE
CEND1	FALSE	FALSE
C1orf127	FALSE	FALSE
FGD2	FALSE	FALSE
OR11H6	FALSE	FALSE
DSP	FALSE	FALSE
OR11H7	FALSE	FALSE
ELK4	FALSE	FALSE
OR2AJ1	FALSE	FALSE
CDIN1	FALSE	FALSE
STK38L	FALSE	FALSE
HEPHL1	FALSE	FALSE
SLC52A3	FALSE	FALSE
GABRR1	FALSE	FALSE
WDR17	FALSE	FALSE
SGO1	FALSE	FALSE
POC1A	FALSE	FALSE
ZFYVE21	FALSE	FALSE
DAW1	FALSE	FALSE
RNH1	FALSE	FALSE
KIAA2013	FALSE	FALSE
CCRL2	FALSE	FALSE
PRR18	FALSE	FALSE
RPL24	FALSE	FALSE
CPLX1	FALSE	FALSE
NOX4	FALSE	FALSE
CLEC12B	FALSE	FALSE
FXYD7	FALSE	FALSE
IFI44	FALSE	FALSE
LONRF1	FALSE	FALSE
LEXM	FALSE	FALSE
TTF1	FALSE	FALSE
SLAMF7	FALSE	FALSE
ALKBH3	FALSE	FALSE
ARHGAP11A	FALSE	FALSE
MANBAL	FALSE	FALSE
FBXO17	FALSE	FALSE
OTOP3	FALSE	FALSE
NDP	FALSE	FALSE
SNHG32	FALSE	FALSE
GPD1L	FALSE	FALSE
B3GNT7	FALSE	FALSE
KRT16	TRUE	FALSE
LTB4R	FALSE	FALSE
CCT3	FALSE	FALSE
LCE6A	TRUE	FALSE
ZBTB12	FALSE	FALSE
GAREM1	FALSE	FALSE
TAF13	FALSE	FALSE
TIMP4	FALSE	FALSE
SH3D21	FALSE	FALSE
RPS10	FALSE	FALSE
KRTAP9-2	FALSE	FALSE
FRZB	FALSE	FALSE
TP73	TRUE	FALSE
RAD18	FALSE	FALSE
GPHA2	FALSE	FALSE
SUSD4	FALSE	FALSE
NHLRC3	FALSE	FALSE
PGBD2	FALSE	FALSE
FAM171B	FALSE	FALSE
PTH2	FALSE	FALSE
CCPG1	FALSE	FALSE
CLDN11	FALSE	FALSE
RBMS2	FALSE	FALSE
ATP9A	FALSE	FALSE
ZGLP1	TRUE	FALSE
RPS20	FALSE	FALSE
LGALS14	FALSE	FALSE
MPO	FALSE	FALSE
SMIM34A	TRUE	FALSE
CUTC	FALSE	FALSE
TPI1	FALSE	FALSE
TMEM222	FALSE	FALSE
IL36A	FALSE	FALSE
SKI	FALSE	FALSE
DEFB108B	FALSE	FALSE
NCKAP5	FALSE	FALSE
C5orf46	TRUE	FALSE
OR1Q1	FALSE	FALSE
C8orf44	FALSE	FALSE
PLK1	FALSE	FALSE
RECK	FALSE	FALSE
RAB11A	FALSE	FALSE
ZNF410	FALSE	FALSE
ACSS2	FALSE	FALSE
SEPTIN6	FALSE	FALSE
PTCD2	FALSE	FALSE
ELMOD3	FALSE	FALSE
FAM151A	TRUE	FALSE
OR2B3	FALSE	FALSE
MYO10	FALSE	FALSE
KLHDC9	FALSE	FALSE
TCP10L2	FALSE	FALSE
DNAL4	FALSE	FALSE
SPOP	FALSE	FALSE
ALCAM	FALSE	FALSE
ACOT13	FALSE	FALSE
EGFL6	FALSE	FALSE
PPARGC1B	FALSE	FALSE
SULT1A2	FALSE	FALSE
KRBOX1	FALSE	FALSE
AMN1	FALSE	FALSE
CCL26	FALSE	FALSE
CACNA1E	FALSE	FALSE
NLGN4Y	FALSE	FALSE
DCLK3	FALSE	FALSE
DBF4	FALSE	FALSE
SCGB3A1	FALSE	FALSE
CSMD1	TRUE	FALSE
SLC10A5	TRUE	FALSE
MTREX	FALSE	FALSE
CCDC66	FALSE	FALSE
GPR20	FALSE	FALSE
LEFTY2	FALSE	FALSE
NDUFS4	FALSE	FALSE
FAHD2B	FALSE	FALSE
PES1	FALSE	FALSE
SIRT1	FALSE	FALSE
DTX3L	FALSE	FALSE
TREM2	FALSE	FALSE
PRSS41	FALSE	FALSE
CATSPER3	FALSE	FALSE
TNFRSF6B	FALSE	FALSE
NUDT17	FALSE	FALSE
SP4	FALSE	FALSE
THAP6	FALSE	FALSE
ELOA2	FALSE	FALSE
ASB2	FALSE	FALSE
PTCD1	FALSE	FALSE
ATE1	FALSE	FALSE
SPTY2D1	TRUE	FALSE
UQCRQ	FALSE	FALSE
TTC39C	FALSE	FALSE
TNFAIP3	FALSE	FALSE
RPL7A	FALSE	FALSE
ARSL	FALSE	FALSE
FYN	FALSE	FALSE
SETD9	FALSE	FALSE
CAMKV	FALSE	FALSE
CBX6	FALSE	FALSE
ZDHHC13	FALSE	FALSE
PIK3CD	FALSE	FALSE
PSD3	FALSE	FALSE
SLC32A1	FALSE	FALSE
MFSD8	FALSE	FALSE
TAS2R13	FALSE	FALSE
CNPY2	FALSE	FALSE
TSPYL4	FALSE	FALSE
MIER3	FALSE	FALSE
MRPL19	FALSE	FALSE
PAMR1	FALSE	FALSE
ZNF672	FALSE	FALSE
OR9G4	FALSE	FALSE
CEP112	FALSE	FALSE
PABIR1	FALSE	FALSE
KCNA2	FALSE	FALSE
LYNX1	FALSE	FALSE
EFHD1	FALSE	FALSE
MEST	FALSE	FALSE
BROX	FALSE	FALSE
PHACTR3	FALSE	FALSE
FEV	FALSE	FALSE
MYO7B	FALSE	FALSE
ZKSCAN7	FALSE	FALSE
ABCC3	FALSE	FALSE
ZNF486	TRUE	FALSE
RDH14	FALSE	FALSE
ATXN3	FALSE	FALSE
NR5A1	FALSE	FALSE
SPIC	FALSE	FALSE
FGF23	FALSE	FALSE
USP20	FALSE	FALSE
IMPACT	FALSE	FALSE
RAPSN	FALSE	FALSE
KRR1	FALSE	FALSE
BCL2L12	FALSE	FALSE
RPL31	FALSE	FALSE
DLD	FALSE	FALSE
MCCC1	FALSE	FALSE
TFAP2E	FALSE	FALSE
TAF9	FALSE	FALSE
WNT10A	FALSE	FALSE
SLC25A38	FALSE	FALSE
ITGA4	FALSE	FALSE
CIBAR1	FALSE	FALSE
RTN4RL2	FALSE	FALSE
PLAUR	FALSE	FALSE
CFAP126	FALSE	FALSE
GATA1	TRUE	FALSE
ASMTL	FALSE	FALSE
RNASE1	FALSE	FALSE
UGGT2	FALSE	FALSE
ZDHHC3	FALSE	FALSE
SLC66A2	FALSE	FALSE
EPHA8	FALSE	FALSE
NME1	FALSE	FALSE
USP50	FALSE	FALSE
OR4K3	FALSE	FALSE
PIK3C2B	FALSE	FALSE
TM9SF1	FALSE	FALSE
ACKR4	FALSE	FALSE
GALNTL6	TRUE	FALSE
PIN4	FALSE	FALSE
MPC1L	FALSE	FALSE
FANCI	FALSE	FALSE
RBMY1J	FALSE	FALSE
TAL2	TRUE	FALSE
SF3A3	FALSE	FALSE
SUMF2	FALSE	FALSE
BIN2	FALSE	FALSE
PSORS1C2	FALSE	FALSE
LRCH1	FALSE	FALSE
NPPC	FALSE	FALSE
OR4D1	TRUE	FALSE
NDUFA7	FALSE	FALSE
SLITRK6	FALSE	FALSE
RHBDL1	FALSE	FALSE
POMT1	FALSE	FALSE
SMDT1	FALSE	FALSE
NUP93	FALSE	FALSE
PPIAL4A	FALSE	FALSE
HHIP	FALSE	FALSE
CARF	FALSE	FALSE
TM9SF3	FALSE	FALSE
TDP2	FALSE	FALSE
EIF4EBP3	FALSE	FALSE
TAS2R20	FALSE	FALSE
CTSW	FALSE	FALSE
ARFRP1	FALSE	FALSE
HTR5A	FALSE	FALSE
AVPI1	FALSE	FALSE
ALDH6A1	FALSE	FALSE
ACACA	FALSE	FALSE
RCL1	FALSE	FALSE
NAA10	FALSE	FALSE
TANC1	FALSE	FALSE
AP3B1	FALSE	FALSE
ZNF160	FALSE	FALSE
METTL4	FALSE	FALSE
BRD3	FALSE	FALSE
STK32B	FALSE	FALSE
MPP2	FALSE	FALSE
KCNMB4	FALSE	FALSE
ATL2	FALSE	FALSE
PLEKHM2	FALSE	FALSE
PRRT3	FALSE	FALSE
ATP13A4	FALSE	FALSE
CYP4B1	FALSE	FALSE
CCL19	FALSE	FALSE
BMT2	FALSE	FALSE
EML6	FALSE	FALSE
MDFIC	FALSE	FALSE
ZNF596	FALSE	FALSE
ZNF211	FALSE	FALSE
CCDC28B	FALSE	FALSE
COL4A2	FALSE	FALSE
KIF5A	FALSE	FALSE
SPHK2	FALSE	FALSE
NSF	FALSE	FALSE
ZNF549	FALSE	FALSE
LRRC1	FALSE	FALSE
MFSD1	FALSE	FALSE
VSTM2B	TRUE	FALSE
CAPN10	FALSE	FALSE
PRKN	TRUE	FALSE
IFT172	FALSE	FALSE
MAN1B1	FALSE	FALSE
STX7	FALSE	FALSE
ZNRF2	FALSE	FALSE
CWF19L1	FALSE	FALSE
INSIG1	FALSE	FALSE
ATG3	FALSE	FALSE
PTBP3	FALSE	FALSE
NOTCH2	FALSE	FALSE
ARHGAP15	FALSE	FALSE
ABHD1	FALSE	FALSE
ETNK1	FALSE	FALSE
FIBCD1	FALSE	FALSE
ATXN10	FALSE	FALSE
SLC7A8	FALSE	FALSE
ZNF484	FALSE	FALSE
SSTR1	FALSE	FALSE
RAB40C	FALSE	FALSE
HGF	FALSE	FALSE
KLF15	FALSE	FALSE
DCUN1D1	FALSE	FALSE
ADIG	FALSE	FALSE
GTF2F1	FALSE	FALSE
SELENOM	FALSE	FALSE
LANCL1	FALSE	FALSE
NGF	FALSE	FALSE
MAZ	FALSE	FALSE
SPATA5L1	FALSE	FALSE
PRR16	FALSE	FALSE
AVPR1B	FALSE	FALSE
OTUD7B	FALSE	FALSE
CHAF1A	FALSE	FALSE
PLCD4	FALSE	FALSE
P4HTM	FALSE	FALSE
QSOX2	FALSE	FALSE
FLOT2	FALSE	FALSE
SH2B1	FALSE	FALSE
OR10H1	FALSE	FALSE
SH3BGRL	FALSE	FALSE
KIAA0586	FALSE	FALSE
SCP2	FALSE	FALSE
ZNF776	FALSE	FALSE
IL1RL1	FALSE	FALSE
DAND5	FALSE	FALSE
SLC7A13	FALSE	FALSE
RBCK1	FALSE	FALSE
LRRC42	FALSE	FALSE
TMEM169	FALSE	FALSE
CYRIA	FALSE	FALSE
FPR1	FALSE	FALSE
CD28	FALSE	FALSE
TIAL1	FALSE	FALSE
PRPSAP2	FALSE	FALSE
MYO19	FALSE	FALSE
PJA1	FALSE	FALSE
ATG2B	FALSE	FALSE
UBQLN2	FALSE	FALSE
LZIC	FALSE	FALSE
ANKLE1	FALSE	FALSE
FAM149A	FALSE	FALSE
FAM151B	TRUE	FALSE
TMEM59L	FALSE	FALSE
PCDH17	FALSE	FALSE
LSR	FALSE	FALSE
SELP	FALSE	FALSE
C1QTNF5	FALSE	FALSE
SLC1A7	FALSE	FALSE
BNIP3	FALSE	FALSE
USP40	FALSE	FALSE
CACNB2	FALSE	FALSE
EIF4A1	FALSE	FALSE
C3AR1	FALSE	FALSE
GLYATL3	FALSE	FALSE
TRIM71	FALSE	FALSE
MAP3K10	FALSE	FALSE
DUS4L	FALSE	FALSE
FBXO15	FALSE	FALSE
DDIT4L	FALSE	FALSE
FH	FALSE	FALSE
SLITRK4	FALSE	FALSE
H3C12	FALSE	FALSE
TPGS2	FALSE	FALSE
CNNM3	FALSE	FALSE
ZNF222	FALSE	FALSE
CCR4	FALSE	FALSE
PSAPL1	FALSE	FALSE
GADD45A	FALSE	FALSE
SMCO2	TRUE	FALSE
AKAP3	FALSE	FALSE
TIGD6	FALSE	FALSE
SCYL2	FALSE	FALSE
HMGCLL1	FALSE	FALSE
CSF1R	FALSE	FALSE
KIF17	TRUE	FALSE
TMEM156	FALSE	FALSE
MS4A4E	FALSE	FALSE
CRX	FALSE	FALSE
NIBAN2	FALSE	FALSE
GSTM1	FALSE	FALSE
CRYAB	FALSE	FALSE
NME4	FALSE	FALSE
ZNF214	FALSE	FALSE
AK6	FALSE	FALSE
SS18L2	FALSE	FALSE
ZSWIM5	FALSE	FALSE
NMT2	FALSE	FALSE
DONSON	FALSE	FALSE
HBE1	FALSE	FALSE
MAB21L2	FALSE	FALSE
RAX2	FALSE	FALSE
PIANP	FALSE	FALSE
CNEP1R1	FALSE	FALSE
TTPA	FALSE	FALSE
CYP8B1	FALSE	FALSE
MRPS5	FALSE	FALSE
PLEKHA7	FALSE	FALSE
ZNF524	FALSE	FALSE
SCN9A	FALSE	FALSE
ACBD6	FALSE	FALSE
ATXN3L	FALSE	FALSE
HOXB1	FALSE	FALSE
TRIP11	FALSE	FALSE
CRTC3	FALSE	FALSE
CLTA	FALSE	FALSE
LPCAT3	FALSE	FALSE
PLCXD1	FALSE	FALSE
PIGX	FALSE	FALSE
OR51D1	FALSE	FALSE
TARP	FALSE	FALSE
FBXO30	FALSE	FALSE
GKN2	TRUE	FALSE
RPIA	FALSE	FALSE
TNMD	FALSE	FALSE
TPST1	FALSE	FALSE
FBXO24	FALSE	FALSE
HCAR2	FALSE	FALSE
SCGB1C2	TRUE	FALSE
ZC2HC1B	TRUE	FALSE
FRYL	FALSE	FALSE
CLCNKB	FALSE	FALSE
ORC3	FALSE	FALSE
PRKD1	FALSE	FALSE
SUGCT	FALSE	FALSE
SAMD10	FALSE	FALSE
ERVW-1	FALSE	FALSE
SMIM43	FALSE	FALSE
GSE1	FALSE	FALSE
RPF1	FALSE	FALSE
ZCCHC17	FALSE	FALSE
TBX1	TRUE	FALSE
FKTN	FALSE	FALSE
RXYLT1	FALSE	FALSE
ADPGK	FALSE	FALSE
RIMKLA	FALSE	FALSE
MTF1	FALSE	FALSE
NGLY1	FALSE	FALSE
STMN4	FALSE	FALSE
ABCA8	FALSE	FALSE
CLN5	FALSE	FALSE
TLE3	FALSE	FALSE
PPIL2	FALSE	FALSE
BORCS8	FALSE	FALSE
MAMSTR	FALSE	FALSE
QPCTL	FALSE	FALSE
OPA1	FALSE	FALSE
ZNF436	FALSE	FALSE
OR2AG1	FALSE	FALSE
ZFHX4	FALSE	FALSE
BAIAP2L2	FALSE	FALSE
TRIM36	FALSE	FALSE
MCEE	FALSE	FALSE
RBBP9	FALSE	FALSE
MARVELD2	FALSE	FALSE
OTUD1	FALSE	FALSE
CGNL1	FALSE	FALSE
KCNK18	FALSE	FALSE
SIGLEC5	TRUE	FALSE
CELA2A	FALSE	FALSE
SPANXN5	FALSE	FALSE
ZNF296	FALSE	FALSE
GNPDA2	FALSE	FALSE
GHRH	FALSE	FALSE
ZNF624	FALSE	FALSE
SPINK7	FALSE	FALSE
PREP	FALSE	FALSE
FGL2	FALSE	FALSE
SLC24A4	FALSE	FALSE
ZNF234	FALSE	FALSE
PLXNC1	FALSE	FALSE
DNAJC7	FALSE	FALSE
SLCO2B1	FALSE	FALSE
SOGA3	FALSE	FALSE
TMOD1	FALSE	FALSE
APOL5	FALSE	FALSE
APCDD1	FALSE	FALSE
PLXDC1	FALSE	FALSE
ARHGEF10L	FALSE	FALSE
RXFP3	TRUE	FALSE
SMC6	FALSE	FALSE
INS	FALSE	FALSE
MYOM2	FALSE	FALSE
CELF1	FALSE	FALSE
AP2A1	FALSE	FALSE
NAT9	FALSE	FALSE
MAP2K5	FALSE	FALSE
RDH8	FALSE	FALSE
CTXN3	TRUE	FALSE
KCNA7	FALSE	FALSE
PDE1C	FALSE	FALSE
C16orf54	FALSE	FALSE
RBM4B	FALSE	FALSE
TMEM45B	FALSE	FALSE
CCSAP	FALSE	FALSE
TMEM247	FALSE	FALSE
DMWD	FALSE	FALSE
CD5	FALSE	FALSE
SMIM35	FALSE	FALSE
OR6C2	FALSE	FALSE
SELPLG	FALSE	FALSE
NTF3	FALSE	FALSE
CSF2RA	FALSE	FALSE
FZD8	FALSE	FALSE
ZNF467	FALSE	FALSE
CETP	FALSE	FALSE
ZNF90	FALSE	FALSE
WFDC8	FALSE	FALSE
CNGB3	TRUE	FALSE
CTBP2	FALSE	FALSE
PKD1L1	FALSE	FALSE
HLA-DRB1	FALSE	FALSE
DEFB131A	FALSE	FALSE
DEAF1	FALSE	FALSE
ROCK1	FALSE	FALSE
CD24	FALSE	FALSE
LRRC14B	FALSE	FALSE
TMEM63A	FALSE	FALSE
ZFY	FALSE	FALSE
NAALAD2	FALSE	FALSE
IRF5	FALSE	FALSE
FABP12	TRUE	FALSE
SPZ1	FALSE	FALSE
JPT2	FALSE	FALSE
PSMB3	FALSE	FALSE
CSAG3	FALSE	FALSE
DZIP1L	FALSE	FALSE
MDM1	FALSE	FALSE
BHLHB9	TRUE	FALSE
THAP1	FALSE	FALSE
SPATS2	FALSE	FALSE
KRT3	FALSE	FALSE
HERC5	FALSE	FALSE
CPO	FALSE	FALSE
ARHGAP33	FALSE	FALSE
RAB12	FALSE	FALSE
METRNL	FALSE	FALSE
ZNF615	FALSE	FALSE
TAFA4	FALSE	FALSE
SERPINI1	FALSE	FALSE
DENND1C	FALSE	FALSE
ARHGAP30	FALSE	FALSE
WNT5A	TRUE	FALSE
MKX	FALSE	FALSE
SDHAF1	FALSE	FALSE
MAGEB16	TRUE	FALSE
CCDC24	FALSE	FALSE
GCC1	FALSE	FALSE
ZNF316	FALSE	FALSE
DUXB	FALSE	FALSE
RAP2B	FALSE	FALSE
PNPLA5	FALSE	FALSE
EPOR	FALSE	FALSE
ACER2	FALSE	FALSE
RPL35A	FALSE	FALSE
TBCE	FALSE	FALSE
UBR2	FALSE	FALSE
SSTR4	FALSE	FALSE
GNA14	FALSE	FALSE
FGF5	TRUE	FALSE
ABCG4	FALSE	FALSE
AK8	FALSE	FALSE
KLRC3	FALSE	FALSE
KCNH2	FALSE	FALSE
SCML4	FALSE	FALSE
HPCAL4	FALSE	FALSE
REG3A	FALSE	FALSE
TMEM106B	FALSE	FALSE
SLC25A4	FALSE	FALSE
KDM4A	FALSE	FALSE
ASB15	FALSE	FALSE
RTL9	FALSE	FALSE
DDX43	FALSE	FALSE
CPLX3	FALSE	FALSE
COL6A2	FALSE	FALSE
SLC25A23	FALSE	FALSE
ZACN	FALSE	FALSE
DDI2	FALSE	FALSE
PRR9	FALSE	FALSE
KIF16B	FALSE	FALSE
TRAF3IP1	FALSE	FALSE
TRPV2	FALSE	FALSE
ACBD5	FALSE	FALSE
CAV1	FALSE	FALSE
LRRC43	TRUE	FALSE
DEXI	FALSE	FALSE
CASP10	FALSE	FALSE
OR2A2	FALSE	FALSE
OR10J1	FALSE	FALSE
CAPN1	FALSE	FALSE
STRAP	FALSE	FALSE
PGM3	FALSE	FALSE
ARSJ	FALSE	FALSE
DYNLL1	FALSE	FALSE
FSTL3	FALSE	FALSE
IVD	FALSE	FALSE
TM4SF19	FALSE	FALSE
SETBP1	FALSE	FALSE
DCAF8L1	FALSE	FALSE
MTF2	FALSE	FALSE
CCDC186	FALSE	FALSE
IYD	FALSE	FALSE
CSTA	FALSE	FALSE
KCNK5	FALSE	FALSE
LGALS12	FALSE	FALSE
MACC1	FALSE	FALSE
MZB1	FALSE	FALSE
KIAA0100	FALSE	FALSE
TTC8	FALSE	FALSE
TUBGCP5	FALSE	FALSE
GET3	FALSE	FALSE
CALR3	TRUE	FALSE
C2orf73	TRUE	FALSE
DALRD3	FALSE	FALSE
ICOS	FALSE	FALSE
CCDC93	FALSE	FALSE
DPH7	FALSE	FALSE
DEFB112	FALSE	FALSE
ATP2C1	FALSE	FALSE
FAM71B	FALSE	FALSE
DISP1	FALSE	FALSE
TMC2	FALSE	FALSE
IL7R	FALSE	FALSE
OR12D3	FALSE	FALSE
NTRK1	FALSE	FALSE
OXSM	FALSE	FALSE
BRD2	FALSE	FALSE
C20orf144	FALSE	FALSE
MUC13	FALSE	FALSE
PDK4	FALSE	FALSE
LARS2	FALSE	FALSE
RABEP2	FALSE	FALSE
VSIR	FALSE	FALSE
PF4	FALSE	FALSE
GRM2	FALSE	FALSE
DYNC2H1	TRUE	FALSE
RAD21L1	FALSE	FALSE
SOS1	FALSE	FALSE
CD274	FALSE	FALSE
TAGLN2	FALSE	FALSE
CFL1	FALSE	FALSE
HYDIN	TRUE	FALSE
MTNR1A	FALSE	FALSE
NLRP1	FALSE	FALSE
KCNT1	FALSE	FALSE
DOK3	FALSE	FALSE
HSPB9	FALSE	FALSE
BCO1	FALSE	FALSE
PIEZO1	FALSE	FALSE
SEMA5A	FALSE	FALSE
GGPS1	FALSE	FALSE
ARF4	FALSE	FALSE
HIPK2	FALSE	FALSE
GTF3C2	FALSE	FALSE
SHC3	FALSE	FALSE
ZCCHC10	FALSE	FALSE
IFNAR1	FALSE	FALSE
JAM2	FALSE	FALSE
GCHFR	FALSE	FALSE
PLIN5	FALSE	FALSE
USP7	FALSE	FALSE
ART1	FALSE	FALSE
EZHIP	FALSE	FALSE
IL17D	FALSE	FALSE
NEMP2	FALSE	FALSE
SMARCA5	FALSE	FALSE
ZNF780A	FALSE	FALSE
OR51Q1	TRUE	FALSE
CAPZA1	FALSE	FALSE
KLK9	FALSE	FALSE
BNIP1	FALSE	FALSE
RCSD1	FALSE	FALSE
THEG	FALSE	FALSE
BCL2L15	FALSE	FALSE
GDF7	TRUE	FALSE
PALM3	FALSE	FALSE
GBA2	FALSE	FALSE
AKT2	FALSE	FALSE
SENP6	FALSE	FALSE
ATAD1	FALSE	FALSE
NXPH2	FALSE	FALSE
DEFA5	FALSE	FALSE
SH3BP4	FALSE	FALSE
SIN3B	FALSE	FALSE
OR4C5	FALSE	FALSE
FICD	FALSE	FALSE
IGSF3	FALSE	FALSE
KRT12	FALSE	FALSE
HSD17B1	FALSE	FALSE
EZH1	FALSE	FALSE
CATSPER4	TRUE	FALSE
AOC3	FALSE	FALSE
C5orf60	FALSE	FALSE
PSMD14	FALSE	FALSE
INMT	FALSE	FALSE
GABRB2	FALSE	FALSE
IFT80	FALSE	FALSE
NWD1	TRUE	FALSE
C19orf84	FALSE	FALSE
TM7SF3	FALSE	FALSE
RAVER1	FALSE	FALSE
CEP85	FALSE	FALSE
KLF12	FALSE	FALSE
TYMS	FALSE	FALSE
CEBPG	FALSE	FALSE
IGFALS	FALSE	FALSE
TNFSF10	FALSE	FALSE
AASDHPPT	FALSE	FALSE
NSUN5	FALSE	FALSE
ARV1	FALSE	FALSE
REEP4	FALSE	FALSE
IFI27L2	FALSE	FALSE
NLRP3	FALSE	FALSE
BIRC3	FALSE	FALSE
SYN3	FALSE	FALSE
IDUA	FALSE	FALSE
REG4	FALSE	FALSE
CD36	FALSE	FALSE
PSMB6	FALSE	FALSE
KRTAP5-9	FALSE	FALSE
DMRT3	FALSE	FALSE
CCDC138	FALSE	FALSE
APEX1	FALSE	FALSE
ZNF491	FALSE	FALSE
MAP1LC3B2	FALSE	FALSE
TEX26	FALSE	FALSE
ARHGAP28	FALSE	FALSE
C17orf49	FALSE	FALSE
PLEKHG7	FALSE	FALSE
MRPL50	FALSE	FALSE
PRSS2	FALSE	FALSE
FBLN1	FALSE	FALSE
PPM1N	FALSE	FALSE
FBXO47	FALSE	FALSE
CES2	FALSE	FALSE
TFCP2L1	FALSE	FALSE
PPDPFL	FALSE	FALSE
HELQ	FALSE	FALSE
CEP19	FALSE	FALSE
ITFG2	FALSE	FALSE
CCNY	FALSE	FALSE
ATP13A5	FALSE	FALSE
LLCFC1	FALSE	FALSE
C11orf65	FALSE	FALSE
DMBX1	TRUE	FALSE
ISX	FALSE	FALSE
PODNL1	FALSE	FALSE
MYH7B	FALSE	FALSE
RLN3	FALSE	FALSE
CT47A10	FALSE	FALSE
DCTD	FALSE	FALSE
C11orf53	FALSE	FALSE
TMC1	FALSE	FALSE
CYP11B1	FALSE	FALSE
AMER1	FALSE	FALSE
ODAM	FALSE	FALSE
GLB1	FALSE	FALSE
TEX29	FALSE	FALSE
ERI2	FALSE	FALSE
TES	FALSE	FALSE
ASGR1	FALSE	FALSE
CCR2	FALSE	FALSE
NDNF	FALSE	FALSE
UXT	FALSE	FALSE
NAA20	FALSE	FALSE
POU2AF1	FALSE	FALSE
FTO	FALSE	FALSE
AOC1	FALSE	FALSE
ACSL4	FALSE	FALSE
TAAR5	FALSE	FALSE
STX5	FALSE	FALSE
NME8	FALSE	FALSE
INHBA	FALSE	FALSE
ATF4	FALSE	FALSE
SCAPER	FALSE	FALSE
CLDN17	FALSE	FALSE
C15orf48	FALSE	FALSE
PLAG1	FALSE	FALSE
FAM199X	FALSE	FALSE
GABBR2	FALSE	FALSE
KLHDC4	FALSE	FALSE
TNS2	FALSE	FALSE
MCCC2	FALSE	FALSE
SLC25A35	FALSE	FALSE
TEX13C	FALSE	FALSE
MAGEA10	FALSE	FALSE
KCNJ16	FALSE	FALSE
DIDO1	FALSE	FALSE
GBP5	FALSE	FALSE
ADRA2A	FALSE	FALSE
EXT1	FALSE	FALSE
UTP20	FALSE	FALSE
HAGH	FALSE	FALSE
KLHL3	TRUE	FALSE
CDON	FALSE	FALSE
TMED6	FALSE	FALSE
KCNH3	FALSE	FALSE
UBE2M	FALSE	FALSE
LMX1A	FALSE	FALSE
SEMG1	FALSE	FALSE
TNFSF15	FALSE	FALSE
ACBD7	FALSE	FALSE
NCAPD2	FALSE	FALSE
RPL26	FALSE	FALSE
PPP3R2	FALSE	FALSE
SINHCAF	FALSE	FALSE
TBCB	FALSE	FALSE
BTN2A2	FALSE	FALSE
ANP32A	FALSE	FALSE
FBXO41	FALSE	FALSE
LYN	FALSE	FALSE
SHFL	FALSE	FALSE
SOCS3	FALSE	FALSE
ABCF3	FALSE	FALSE
ATP1A2	FALSE	FALSE
DPH5	FALSE	FALSE
STEEP1	FALSE	FALSE
EYA4	FALSE	FALSE
JUNB	FALSE	FALSE
MTCL1	FALSE	FALSE
ARSA	FALSE	FALSE
COL15A1	FALSE	FALSE
KCNH1	TRUE	FALSE
KRTAP22-1	TRUE	FALSE
SLC39A14	FALSE	FALSE
BLNK	FALSE	FALSE
UHMK1	FALSE	FALSE
GPR160	FALSE	FALSE
APOBEC3G	FALSE	FALSE
GGT6	FALSE	FALSE
LHX3	TRUE	FALSE
TMCO3	FALSE	FALSE
FIG4	FALSE	FALSE
CHST3	FALSE	FALSE
LIPT2	FALSE	FALSE
PPP1R13L	FALSE	FALSE
ZNF780B	FALSE	FALSE
H1-8	FALSE	FALSE
ACTN3	FALSE	FALSE
ASF1B	FALSE	FALSE
NSMCE3	FALSE	FALSE
FAM153B	FALSE	FALSE
NEU3	FALSE	FALSE
MIGA2	FALSE	FALSE
COMMD1	FALSE	FALSE
LRRN2	FALSE	FALSE
KAAG1	FALSE	FALSE
HOXB9	FALSE	FALSE
UBAP1L	FALSE	FALSE
SPEF2	FALSE	FALSE
C9orf40	FALSE	FALSE
TMEM47	FALSE	FALSE
MED9	FALSE	FALSE
GNL2	FALSE	FALSE
KIAA2012	FALSE	FALSE
PAG1	FALSE	FALSE
HJURP	FALSE	FALSE
C21orf58	FALSE	FALSE
MMP26	FALSE	FALSE
CZIB	FALSE	FALSE
IPO11	FALSE	FALSE
HIRA	FALSE	FALSE
CDC26	FALSE	FALSE
PFDN6	FALSE	FALSE
TMEM14B	FALSE	FALSE
SPNS2	FALSE	FALSE
RBM15B	FALSE	FALSE
AKAP7	FALSE	FALSE
RAB5B	FALSE	FALSE
METTL26	FALSE	FALSE
MFSD2A	FALSE	FALSE
AFTPH	FALSE	FALSE
PHETA1	FALSE	FALSE
KRT82	FALSE	FALSE
NID2	FALSE	FALSE
TGM5	FALSE	FALSE
UHRF2	FALSE	FALSE
ZNF496	FALSE	FALSE
HDAC3	FALSE	FALSE
GCLM	FALSE	FALSE
HHLA2	FALSE	FALSE
GJA10	FALSE	FALSE
FANCC	FALSE	FALSE
GMEB1	FALSE	FALSE
SYN1	FALSE	FALSE
IL1RAPL1	FALSE	FALSE
CYP11B2	FALSE	FALSE
PCK1	FALSE	FALSE
TRIM28	FALSE	FALSE
SMIM23	FALSE	FALSE
CYB5RL	FALSE	FALSE
ACSL3	FALSE	FALSE
MFAP1	FALSE	FALSE
ANKRD18A	FALSE	FALSE
SPEGNB	FALSE	FALSE
GOLGA6L2	FALSE	FALSE
NAA35	FALSE	FALSE
C21orf62	FALSE	FALSE
DEFA6	FALSE	FALSE
NRP2	FALSE	FALSE
A4GNT	FALSE	FALSE
IGSF5	FALSE	FALSE
TMEM92	FALSE	FALSE
N6AMT1	FALSE	FALSE
GPR152	FALSE	FALSE
FANCA	FALSE	FALSE
GPD2	FALSE	FALSE
BCL2	FALSE	FALSE
DDT	FALSE	FALSE
HECW2	FALSE	FALSE
NR2E1	FALSE	FALSE
ZNF260	FALSE	FALSE
CD63	FALSE	FALSE
ENTPD1	FALSE	FALSE
SGTA	FALSE	FALSE
TNFSF11	TRUE	FALSE
C14orf178	FALSE	FALSE
DNER	FALSE	FALSE
OTUD4	FALSE	FALSE
IDS	FALSE	FALSE
SYNE1	FALSE	FALSE
SMIM10L1	FALSE	FALSE
REXO5	FALSE	FALSE
RAET1E	FALSE	FALSE
SUN1	FALSE	FALSE
TEX19	TRUE	FALSE
EGF	TRUE	FALSE
PDCD4	FALSE	FALSE
RDH12	TRUE	FALSE
GOLGA3	FALSE	FALSE
CDC42EP2	FALSE	FALSE
FTSJ1	FALSE	FALSE
SAP30BP	FALSE	FALSE
CLDN12	FALSE	FALSE
GALNT12	FALSE	FALSE
MIF4GD	FALSE	FALSE
WDR38	FALSE	FALSE
XK	FALSE	FALSE
TIMM10	FALSE	FALSE
SHLD3	TRUE	FALSE
COQ9	FALSE	FALSE
MAN2B2	FALSE	FALSE
CHST10	FALSE	FALSE
OR10K1	FALSE	FALSE
TPD52	FALSE	FALSE
TMEM116	FALSE	FALSE
ZNF627	FALSE	FALSE
DEFA4	FALSE	FALSE
HEATR1	FALSE	FALSE
SLC47A2	FALSE	FALSE
ZNF620	FALSE	FALSE
ATP5PD	FALSE	FALSE
HEATR9	FALSE	FALSE
MED15	FALSE	FALSE
JOSD1	FALSE	FALSE
MBOAT2	FALSE	FALSE
HNMT	FALSE	FALSE
PTK6	FALSE	FALSE
NMRK1	FALSE	FALSE
SOCS7	FALSE	FALSE
ZFAND2A	FALSE	FALSE
CDS2	FALSE	FALSE
SCARF2	TRUE	FALSE
PDLIM3	FALSE	FALSE
UPB1	FALSE	FALSE
TFEB	FALSE	FALSE
SLC22A31	FALSE	FALSE
PPP3CB	FALSE	FALSE
RPL35	FALSE	FALSE
MUL1	FALSE	FALSE
SLA	FALSE	FALSE
PPM1J	FALSE	FALSE
FAM9A	FALSE	FALSE
TMEM81	FALSE	FALSE
TENT4B	FALSE	FALSE
TERF2IP	FALSE	FALSE
TMX1	FALSE	FALSE
LAMB1	FALSE	FALSE
MRPS21	FALSE	FALSE
NOSIP	FALSE	FALSE
SPPL3	FALSE	FALSE
KCNIP1	FALSE	FALSE
TRPV1	FALSE	FALSE
SAMD13	FALSE	FALSE
PSMA4	FALSE	FALSE
OR11H1	FALSE	FALSE
BICRAL	FALSE	FALSE
MTHFR	FALSE	FALSE
WDR24	FALSE	FALSE
COLEC10	FALSE	FALSE
CISD1	FALSE	FALSE
SIKE1	FALSE	FALSE
STXBP2	FALSE	FALSE
HLA-DMB	FALSE	FALSE
ZNF30	FALSE	FALSE
CLINT1	FALSE	FALSE
IGKC	FALSE	FALSE
MFSD9	FALSE	FALSE
SUPT20HL1	FALSE	FALSE
UNKL	FALSE	FALSE
FOXN1	FALSE	FALSE
ALG9	FALSE	FALSE
MMP2	FALSE	FALSE
EME1	FALSE	FALSE
ACTR3	FALSE	FALSE
SBF1	FALSE	FALSE
DDIT4	FALSE	FALSE
SLC26A1	FALSE	FALSE
MAOB	FALSE	FALSE
CLEC18B	TRUE	FALSE
CD180	FALSE	FALSE
CATSPERG	FALSE	FALSE
COG7	FALSE	FALSE
CABLES2	FALSE	FALSE
PLEKHA3	FALSE	FALSE
TEX2	FALSE	FALSE
ARMH2	FALSE	FALSE
PPP1R35	FALSE	FALSE
SH3YL1	FALSE	FALSE
LRRTM4	FALSE	FALSE
MARCO	FALSE	FALSE
UBA1	FALSE	FALSE
PWP1	FALSE	FALSE
CNPY3	FALSE	FALSE
SLC2A8	FALSE	FALSE
ASCC2	FALSE	FALSE
WDR5B	FALSE	FALSE
TMEM135	FALSE	FALSE
MLF2	FALSE	FALSE
IHH	FALSE	FALSE
LY6G6C	TRUE	FALSE
RBM3	FALSE	FALSE
DGKZ	FALSE	FALSE
TIMM44	FALSE	FALSE
AP4S1	FALSE	FALSE
PGAP4	FALSE	FALSE
RPL32	FALSE	FALSE
BTLA	FALSE	FALSE
NCKIPSD	FALSE	FALSE
IHO1	FALSE	FALSE
TCEA3	FALSE	FALSE
NDUFA11	FALSE	FALSE
MAF1	FALSE	FALSE
KCNK16	FALSE	FALSE
KCNMB2	FALSE	FALSE
SPHKAP	FALSE	FALSE
CAPSL	FALSE	FALSE
MGAT4B	FALSE	FALSE
SLC34A2	FALSE	FALSE
PFAS	FALSE	FALSE
R3HDM4	FALSE	FALSE
LRCH3	FALSE	FALSE
OSTM1	FALSE	FALSE
RABIF	FALSE	FALSE
ZMYND19	FALSE	FALSE
MORN2	FALSE	FALSE
FGF14	TRUE	FALSE
ARAP1	FALSE	FALSE
HPS5	TRUE	FALSE
S100P	FALSE	FALSE
C2orf72	FALSE	FALSE
METTL9	FALSE	FALSE
KLLN	FALSE	FALSE
FAM53C	FALSE	FALSE
AK4	FALSE	FALSE
JAKMIP2	TRUE	FALSE
RCC2	FALSE	FALSE
TMIE	FALSE	FALSE
ZNF22	FALSE	FALSE
MICA	FALSE	FALSE
ARR3	FALSE	FALSE
CELSR1	FALSE	FALSE
BPIFA2	FALSE	FALSE
S100A14	FALSE	FALSE
LONRF3	FALSE	FALSE
RGS21	FALSE	FALSE
BPGM	FALSE	FALSE
RAC3	FALSE	FALSE
FGL1	FALSE	FALSE
GJB6	FALSE	FALSE
C8orf88	FALSE	FALSE
KRTAP10-3	FALSE	FALSE
PRDM8	FALSE	FALSE
TAOK2	FALSE	FALSE
MZF1	FALSE	FALSE
C2orf81	FALSE	FALSE
PPTC7	FALSE	FALSE
NUSAP1	FALSE	FALSE
SERPINA7	FALSE	FALSE
NAA25	FALSE	FALSE
CTIF	FALSE	FALSE
RRM2	FALSE	FALSE
IFT43	FALSE	FALSE
CFDP1	FALSE	FALSE
SIGLEC10	FALSE	FALSE
MCPH1	FALSE	FALSE
OR4C16	FALSE	FALSE
GCNT1	FALSE	FALSE
RLF	FALSE	FALSE
EFEMP1	FALSE	FALSE
COX6A1	FALSE	FALSE
RASGEF1B	FALSE	FALSE
NGB	FALSE	FALSE
EGFR	FALSE	FALSE
GBA3	FALSE	FALSE
C9orf43	TRUE	FALSE
ANXA6	FALSE	FALSE
FHAD1	TRUE	FALSE
DUS3L	FALSE	FALSE
SEMA3D	FALSE	FALSE
VPS25	FALSE	FALSE
SS18	FALSE	FALSE
BRCA2	FALSE	FALSE
RPL30	FALSE	FALSE
ANKEF1	FALSE	FALSE
RELL1	FALSE	FALSE
C3orf62	FALSE	FALSE
H2AC19	FALSE	FALSE
TMTC2	FALSE	FALSE
G3BP1	FALSE	FALSE
SLC1A6	FALSE	FALSE
TAOK3	FALSE	FALSE
RANBP2	FALSE	FALSE
SRARP	FALSE	FALSE
SRSF2	FALSE	FALSE
LRFN1	FALSE	FALSE
CHFR	FALSE	FALSE
CXCL14	FALSE	FALSE
RFLNA	TRUE	FALSE
CBX5	FALSE	FALSE
FXN	FALSE	FALSE
ING4	FALSE	FALSE
NAT1	FALSE	FALSE
INSR	FALSE	FALSE
WDHD1	FALSE	FALSE
TGM2	FALSE	FALSE
SORL1	FALSE	FALSE
STX17	FALSE	FALSE
OR6C68	FALSE	FALSE
MTMR8	FALSE	FALSE
LALBA	TRUE	FALSE
CLEC9A	FALSE	FALSE
KDSR	FALSE	FALSE
KPNA3	FALSE	FALSE
CDC73	FALSE	FALSE
PDE9A	FALSE	FALSE
TTC1	FALSE	FALSE
LPAR4	FALSE	FALSE
LYPLA2	FALSE	FALSE
CYP19A1	FALSE	FALSE
DOHH	FALSE	FALSE
HABP4	FALSE	FALSE
KATNAL2	FALSE	FALSE
IRF6	FALSE	FALSE
ARSF	FALSE	FALSE
UBE2K	FALSE	FALSE
TSG101	FALSE	FALSE
RAI14	FALSE	FALSE
SVEP1	FALSE	FALSE
USF2	FALSE	FALSE
RPS6KA5	FALSE	FALSE
PSD	FALSE	FALSE
NR2F1	FALSE	FALSE
SLC3A2	FALSE	FALSE
IRF2BP1	FALSE	FALSE
PADI1	FALSE	FALSE
PDRG1	FALSE	FALSE
ANKRD13C	FALSE	FALSE
LACRT	FALSE	FALSE
VSTM1	FALSE	FALSE
CYBA	FALSE	FALSE
POU3F3	TRUE	FALSE
INSYN2B	FALSE	FALSE
SLC16A6	FALSE	FALSE
CLCA4	FALSE	FALSE
HYAL4	FALSE	FALSE
FOXA2	FALSE	FALSE
MSANTD1	FALSE	FALSE
MVK	FALSE	FALSE
LCE1F	FALSE	FALSE
SMIM7	FALSE	FALSE
KRT39	FALSE	FALSE
PRR20G	FALSE	FALSE
PLSCR2	TRUE	FALSE
ZNF562	FALSE	FALSE
YWHAQ	FALSE	FALSE
ABCF1	FALSE	FALSE
MBTD1	FALSE	FALSE
RPS6KL1	FALSE	FALSE
TOP1MT	FALSE	FALSE
VPS37B	FALSE	FALSE
DEFB136	FALSE	FALSE
SELENOK	FALSE	FALSE
ABCB1	FALSE	FALSE
LNP1	FALSE	FALSE
POLR2B	FALSE	FALSE
VPS37D	FALSE	FALSE
PGLYRP2	TRUE	FALSE
IQCF6	FALSE	FALSE
OR10D3	FALSE	FALSE
BORA	FALSE	FALSE
NUS1	FALSE	FALSE
FIGLA	FALSE	FALSE
RPL36	FALSE	FALSE
ACTL9	FALSE	FALSE
ATM	FALSE	FALSE
MARS1	FALSE	FALSE
ATP6V1FNB	TRUE	FALSE
TFAP2A	FALSE	FALSE
EPYC	FALSE	FALSE
PLCH1	FALSE	FALSE
DCAF5	FALSE	FALSE
EOGT	FALSE	FALSE
SLC39A11	FALSE	FALSE
ZNF721	FALSE	FALSE
LATS1	FALSE	FALSE
JCAD	FALSE	FALSE
CLDN4	FALSE	FALSE
ZFP69	FALSE	FALSE
C13orf42	FALSE	FALSE
MNDA	FALSE	FALSE
DHH	FALSE	FALSE
RAB24	FALSE	FALSE
SPINT1	FALSE	FALSE
SRSF9	FALSE	FALSE
RYK	FALSE	FALSE
CNOT8	FALSE	FALSE
CHMP2A	FALSE	FALSE
ZNF639	FALSE	FALSE
GBA	FALSE	FALSE
ORM2	FALSE	FALSE
MPP1	FALSE	FALSE
ATP23	FALSE	FALSE
BAX	FALSE	FALSE
SNCAIP	FALSE	FALSE
RASA4	FALSE	FALSE
EXOC3	FALSE	FALSE
BMP8B	FALSE	FALSE
SPO11	FALSE	FALSE
KRTAP5-11	TRUE	FALSE
AXIN2	FALSE	FALSE
LEMD3	FALSE	FALSE
ZNF224	FALSE	FALSE
DCTN1	FALSE	FALSE
PPME1	FALSE	FALSE
SLC41A1	FALSE	FALSE
CHMP2B	FALSE	FALSE
H2AC6	FALSE	FALSE
TBCCD1	FALSE	FALSE
LYPD8	FALSE	FALSE
HK2	FALSE	FALSE
GNE	FALSE	FALSE
SLC38A9	FALSE	FALSE
LMNB1	FALSE	FALSE
CCL5	FALSE	FALSE
RALB	FALSE	FALSE
CDKN2C	FALSE	FALSE
TSSK3	FALSE	FALSE
TDGF1	FALSE	FALSE
MAPK14	FALSE	FALSE
HTR3A	FALSE	FALSE
BCCIP	FALSE	FALSE
KIF24	FALSE	FALSE
FAM72B	FALSE	FALSE
NCOA2	FALSE	FALSE
SHISA7	FALSE	FALSE
MAP1S	FALSE	FALSE
TRABD	FALSE	FALSE
NBAS	FALSE	FALSE
GPR37	FALSE	FALSE
GLIS2	FALSE	FALSE
TRAFD1	FALSE	FALSE
C19orf12	FALSE	FALSE
LRRC27	FALSE	FALSE
SDCCAG8	FALSE	FALSE
LYRM7	FALSE	FALSE
PPM1K	FALSE	FALSE
ARHGAP17	FALSE	FALSE
RAB23	FALSE	FALSE
HOXA6	FALSE	FALSE
ZNF559	FALSE	FALSE
ZFAND5	FALSE	FALSE
RNF6	FALSE	FALSE
GBX2	FALSE	FALSE
FSCB	FALSE	FALSE
EPHX4	FALSE	FALSE
USP5	FALSE	FALSE
XIRP1	FALSE	FALSE
CYP2E1	FALSE	FALSE
OR6Q1	TRUE	FALSE
ZNF704	FALSE	FALSE
HLA-DMA	FALSE	FALSE
IFIT3	FALSE	FALSE
TOR1A	FALSE	FALSE
LRRC32	FALSE	FALSE
CD9	FALSE	FALSE
IGF2BP2	FALSE	FALSE
SLC12A3	FALSE	FALSE
ZNF454	FALSE	FALSE
COG1	FALSE	FALSE
ABRAXAS2	FALSE	FALSE
CDT1	FALSE	FALSE
CHD5	FALSE	FALSE
ZNF583	FALSE	FALSE
DHRS7B	FALSE	FALSE
LGR5	FALSE	FALSE
HLA-B	FALSE	FALSE
UCK2	FALSE	FALSE
IL6R	FALSE	FALSE
DNAJC10	FALSE	FALSE
CPEB2	FALSE	FALSE
KRBA2	FALSE	FALSE
SDHD	FALSE	FALSE
GRIFIN	FALSE	FALSE
ANKRD46	FALSE	FALSE
CLSTN3	FALSE	FALSE
CPSF6	FALSE	FALSE
KDELR1	FALSE	FALSE
LAT	FALSE	FALSE
PRELID1	FALSE	FALSE
PNPLA2	FALSE	FALSE
TOR1AIP2	FALSE	FALSE
CRTAC1	FALSE	FALSE
IL1B	FALSE	FALSE
PTDSS1	FALSE	FALSE
TP53	FALSE	FALSE
OR9I1	TRUE	FALSE
ATXN7L3B	FALSE	FALSE
SEC23B	FALSE	FALSE
SP9	FALSE	FALSE
C9orf152	FALSE	FALSE
INTS9	FALSE	FALSE
CD300C	FALSE	FALSE
MTRF1L	FALSE	FALSE
CENPX	FALSE	FALSE
MAF	FALSE	FALSE
PPP1R1B	FALSE	FALSE
NTRK2	FALSE	FALSE
CEP72	FALSE	FALSE
PTGFR	FALSE	FALSE
PTPN14	FALSE	FALSE
GNG8	FALSE	FALSE
C1R	FALSE	FALSE
ZNHIT3	FALSE	FALSE
SHC4	FALSE	FALSE
RPL36AL	FALSE	FALSE
OR10T2	FALSE	FALSE
STK33	FALSE	FALSE
ESCO2	FALSE	FALSE
RCC1	FALSE	FALSE
IL15	FALSE	FALSE
TLL1	FALSE	FALSE
OVGP1	FALSE	FALSE
MGARP	TRUE	FALSE
RASSF8	FALSE	FALSE
KLK10	FALSE	FALSE
BCAM	FALSE	FALSE
C7orf57	FALSE	FALSE
ZFP30	FALSE	FALSE
KLK4	FALSE	FALSE
ABHD3	FALSE	FALSE
SMPX	FALSE	FALSE
SNU13	FALSE	FALSE
SPAG9	FALSE	FALSE
XIAP	FALSE	FALSE
NEDD4L	FALSE	FALSE
MRPS11	FALSE	FALSE
ADGRE5	FALSE	FALSE
PPP1R3A	TRUE	FALSE
STK11	FALSE	FALSE
IGFL1	FALSE	FALSE
PRRG3	FALSE	FALSE
AGTPBP1	FALSE	FALSE
ID4	FALSE	FALSE
KRTAP1-1	FALSE	FALSE
KMT5C	FALSE	FALSE
RNF144B	FALSE	FALSE
BUB1B	FALSE	FALSE
OR2AK2	TRUE	FALSE
ZNF350	FALSE	FALSE
TMEM52B	FALSE	FALSE
GRIA2	FALSE	FALSE
DBNL	FALSE	FALSE
S100A3	FALSE	FALSE
NAPG	FALSE	FALSE
DMRT2	FALSE	FALSE
SIRPG	FALSE	FALSE
N4BP2	FALSE	FALSE
NKRF	FALSE	FALSE
SLC37A3	FALSE	FALSE
RPS27A	FALSE	FALSE
SORD	FALSE	FALSE
RNF19A	FALSE	FALSE
DNPEP	FALSE	FALSE
MAGED1	FALSE	FALSE
RBMX	FALSE	FALSE
DPPA4	TRUE	FALSE
SLC13A1	FALSE	FALSE
GABRG2	FALSE	FALSE
ILK	FALSE	FALSE
PARN	FALSE	FALSE
ANKRD61	FALSE	FALSE
DEPP1	FALSE	FALSE
ZFX	FALSE	FALSE
MSX2	TRUE	FALSE
ZNF684	FALSE	FALSE
TLN2	FALSE	FALSE
CAV2	FALSE	FALSE
VAMP1	FALSE	FALSE
TLR6	FALSE	FALSE
TNNI3	FALSE	FALSE
MAP6D1	FALSE	FALSE
SLC25A3	FALSE	FALSE
IFNA4	FALSE	FALSE
ZNF141	FALSE	FALSE
FAM43B	FALSE	FALSE
FOXK1	FALSE	FALSE
TEX53	FALSE	FALSE
SPRR2G	FALSE	FALSE
MVD	FALSE	FALSE
CRYGB	FALSE	FALSE
MROH1	FALSE	FALSE
PNP	FALSE	FALSE
OR56A1	FALSE	FALSE
NCOA5	FALSE	FALSE
FAN1	FALSE	FALSE
C12orf60	FALSE	FALSE
C20orf96	FALSE	FALSE
NYAP2	FALSE	FALSE
PARPBP	FALSE	FALSE
DISP2	FALSE	FALSE
FOXD2	FALSE	FALSE
ABCA2	FALSE	FALSE
PML	FALSE	FALSE
KRTAP10-5	FALSE	FALSE
ANKK1	TRUE	FALSE
MC4R	FALSE	FALSE
CPNE1	FALSE	FALSE
LIX1L	FALSE	FALSE
FSD1	FALSE	FALSE
PLEKHA1	FALSE	FALSE
SNX32	FALSE	FALSE
SIK2	FALSE	FALSE
ARHGAP11B	FALSE	FALSE
GMPR2	FALSE	FALSE
KRT32	FALSE	FALSE
HECTD3	FALSE	FALSE
AMPH	FALSE	FALSE
LCAT	FALSE	FALSE
TMEM134	FALSE	FALSE
GP1BA	FALSE	FALSE
TSPAN18	FALSE	FALSE
SGCG	FALSE	FALSE
FXYD2	FALSE	FALSE
SETD2	FALSE	FALSE
NPY2R	FALSE	FALSE
STRC	FALSE	FALSE
GNG13	FALSE	FALSE
ZNF223	TRUE	FALSE
SLC6A14	TRUE	FALSE
FNDC3A	FALSE	FALSE
ADCY8	FALSE	FALSE
PDE1A	TRUE	FALSE
AHCY	FALSE	FALSE
CDC123	FALSE	FALSE
TRAF1	FALSE	FALSE
SLC4A8	FALSE	FALSE
MMP9	FALSE	FALSE
DRD3	FALSE	FALSE
CDK15	FALSE	FALSE
ALDH1A2	FALSE	FALSE
IMMP2L	FALSE	FALSE
MAP4	FALSE	FALSE
MGST3	FALSE	FALSE
RNF43	FALSE	FALSE
BATF3	FALSE	FALSE
TRIM39	FALSE	FALSE
NIM1K	FALSE	FALSE
GLIPR1L2	FALSE	FALSE
OR1L1	FALSE	FALSE
SLC16A1	FALSE	FALSE
ZFYVE19	FALSE	FALSE
OR10H3	FALSE	FALSE
ST6GALNAC4	FALSE	FALSE
FAM189B	FALSE	FALSE
RHD	FALSE	FALSE
FAM162B	FALSE	FALSE
E2F3	FALSE	FALSE
ARHGEF2	FALSE	FALSE
IGHA1	FALSE	FALSE
OTOP1	FALSE	FALSE
MDGA1	FALSE	FALSE
TMEM31	TRUE	FALSE
GSTA4	FALSE	FALSE
DMTN	FALSE	FALSE
NPEPL1	FALSE	FALSE
CCDC171	FALSE	FALSE
FAM13C	FALSE	FALSE
SLCO3A1	FALSE	FALSE
AAMP	FALSE	FALSE
FAM169B	TRUE	FALSE
SPIN2B	FALSE	FALSE
CP	FALSE	FALSE
MSGN1	TRUE	FALSE
GPR62	FALSE	FALSE
DVL3	FALSE	FALSE
MBIP	FALSE	FALSE
PDCL	FALSE	FALSE
PLA1A	FALSE	FALSE
IFT52	FALSE	FALSE
DSCC1	FALSE	FALSE
ZNF26	FALSE	FALSE
ARL6IP6	FALSE	FALSE
VRTN	TRUE	FALSE
SUN2	FALSE	FALSE
METTL16	FALSE	FALSE
ASTE1	FALSE	FALSE
CCNB1	FALSE	FALSE
KLHL41	FALSE	FALSE
TUBAL3	FALSE	FALSE
CREG2	FALSE	FALSE
GOLGA4	FALSE	FALSE
RNF26	FALSE	FALSE
HINFP	FALSE	FALSE
WDFY2	FALSE	FALSE
PROSER1	FALSE	FALSE
ENTHD1	FALSE	FALSE
SLC25A46	FALSE	FALSE
CTNNBIP1	FALSE	FALSE
BUB3	FALSE	FALSE
UNC119	FALSE	FALSE
ST6GALNAC2	FALSE	FALSE
LMLN	TRUE	FALSE
RSPH3	FALSE	FALSE
EMC4	FALSE	FALSE
ALDH18A1	FALSE	FALSE
ACADSB	FALSE	FALSE
PPP4R1	FALSE	FALSE
THY1	FALSE	FALSE
DSCAM	TRUE	FALSE
TRAF7	FALSE	FALSE
HOATZ	TRUE	FALSE
ZNF440	FALSE	FALSE
KRT40	TRUE	FALSE
UCN	FALSE	FALSE
SEMA3F	FALSE	FALSE
FAIM2	FALSE	FALSE
CDC25B	FALSE	FALSE
COL9A1	TRUE	FALSE
CSN1S1	FALSE	FALSE
CARD16	FALSE	FALSE
IL36B	FALSE	FALSE
GHRHR	FALSE	FALSE
DOP1B	FALSE	FALSE
PDZD3	FALSE	FALSE
PPIB	FALSE	FALSE
NDUFB1	FALSE	FALSE
RIN1	FALSE	FALSE
PTS	FALSE	FALSE
SPINK6	FALSE	FALSE
C14orf39	FALSE	FALSE
LPGAT1	FALSE	FALSE
REEP6	FALSE	FALSE
FBXL16	FALSE	FALSE
CCND3	FALSE	FALSE
ZIC4	FALSE	FALSE
ARID4A	FALSE	FALSE
ZP2	FALSE	FALSE
PRSS21	FALSE	FALSE
FBXL18	FALSE	FALSE
TTC31	FALSE	FALSE
GUF1	FALSE	FALSE
KRTAP13-2	FALSE	FALSE
PRRX2	TRUE	FALSE
XPR1	FALSE	FALSE
SLC39A13	FALSE	FALSE
SAP30L	FALSE	FALSE
PPP2R1B	FALSE	FALSE
TSPAN7	FALSE	FALSE
MT2A	FALSE	FALSE
RANBP1	FALSE	FALSE
CEP131	TRUE	FALSE
MRM1	FALSE	FALSE
THEM5	FALSE	FALSE
TMCC2	FALSE	FALSE
HKDC1	FALSE	FALSE
ISL2	FALSE	FALSE
CCL22	FALSE	FALSE
DNASE1L1	FALSE	FALSE
PPM1H	FALSE	FALSE
SDC1	FALSE	FALSE
DDC	FALSE	FALSE
UBFD1	FALSE	FALSE
OR7D2	FALSE	FALSE
ARHGAP21	FALSE	FALSE
GIT2	FALSE	FALSE
CERS5	FALSE	FALSE
ME1	FALSE	FALSE
SRRM3	FALSE	FALSE
PDE12	FALSE	FALSE
HDDC3	FALSE	FALSE
KCNJ13	FALSE	FALSE
ULK1	FALSE	FALSE
SIGLEC11	FALSE	FALSE
TSPAN15	FALSE	FALSE
C1orf115	FALSE	FALSE
AGTR2	FALSE	FALSE
CPNE4	FALSE	FALSE
ZNF567	FALSE	FALSE
PALB2	FALSE	FALSE
ICMT	FALSE	FALSE
RER1	FALSE	FALSE
ANKAR	FALSE	FALSE
SSR3	FALSE	FALSE
TVP23B	FALSE	FALSE
PNLIPRP1	FALSE	FALSE
SREK1	FALSE	FALSE
FUT11	FALSE	FALSE
GPR156	FALSE	FALSE
EAF2	FALSE	FALSE
C12orf75	FALSE	FALSE
LCE2A	TRUE	FALSE
OBP2B	FALSE	FALSE
PKD2L2	FALSE	FALSE
FGA	TRUE	FALSE
SAMD5	FALSE	FALSE
SLC22A5	FALSE	FALSE
SPAG17	TRUE	FALSE
C6	FALSE	FALSE
FAM170B	FALSE	FALSE
WDR44	FALSE	FALSE
TRIOBP	FALSE	FALSE
SPINK5	FALSE	FALSE
PLBD1	FALSE	FALSE
BDH2	FALSE	FALSE
C3orf38	FALSE	FALSE
SOX18	FALSE	FALSE
TMEM145	FALSE	FALSE
AMPD2	FALSE	FALSE
SLC24A3	FALSE	FALSE
ZCCHC24	FALSE	FALSE
MYT1	FALSE	FALSE
ZNF860	FALSE	FALSE
CFL2	FALSE	FALSE
KLHL13	FALSE	FALSE
METTL14	FALSE	FALSE
AMOTL1	FALSE	FALSE
IAPP	FALSE	FALSE
ZIC5	FALSE	FALSE
CCDC63	FALSE	FALSE
OTUB1	FALSE	FALSE
P2RX3	FALSE	FALSE
SLC9B1	FALSE	FALSE
RLIM	FALSE	FALSE
RSPH6A	FALSE	FALSE
TRIT1	FALSE	FALSE
PPT2	FALSE	FALSE
ARCN1	FALSE	FALSE
STMN2	FALSE	FALSE
ANKIB1	FALSE	FALSE
DENND10	FALSE	FALSE
CFAP94	FALSE	FALSE
CAPN3	FALSE	FALSE
CLIC6	FALSE	FALSE
ARRDC4	FALSE	FALSE
PANK2	FALSE	FALSE
EPHB4	FALSE	FALSE
MTARC2	FALSE	FALSE
ZNF99	TRUE	FALSE
SMC3	FALSE	FALSE
REG3G	FALSE	FALSE
HORMAD2	FALSE	FALSE
GNG7	FALSE	FALSE
PIGW	FALSE	FALSE
NUP160	FALSE	FALSE
CNTN6	TRUE	FALSE
ZNF687	FALSE	FALSE
PICK1	FALSE	FALSE
IKBKG	FALSE	FALSE
ROBO3	FALSE	FALSE
SPATA1	TRUE	FALSE
SULT1C3	FALSE	FALSE
DERL2	FALSE	FALSE
AKIRIN1	FALSE	FALSE
RNF220	FALSE	FALSE
RICTOR	FALSE	FALSE
SLC27A1	FALSE	FALSE
GPR132	FALSE	FALSE
DDX11	FALSE	FALSE
OLFML2A	FALSE	FALSE
SASH1	FALSE	FALSE
NLGN3	FALSE	FALSE
HMCES	FALSE	FALSE
KRT33B	TRUE	FALSE
C11orf24	FALSE	FALSE
DLG5	FALSE	FALSE
EEA1	FALSE	FALSE
ATP6V0A2	FALSE	FALSE
MAP2K3	FALSE	FALSE
TRIM59	FALSE	FALSE
HSD3B2	FALSE	FALSE
PEMT	FALSE	FALSE
AVP	FALSE	FALSE
CD79B	FALSE	FALSE
ICAM5	FALSE	FALSE
PROM1	FALSE	FALSE
IQCM	FALSE	FALSE
FANCG	FALSE	FALSE
C11orf49	FALSE	FALSE
IL36RN	FALSE	FALSE
FAM135A	FALSE	FALSE
HSPA2	FALSE	FALSE
MROH6	FALSE	FALSE
GTPBP10	FALSE	FALSE
UGT8	FALSE	FALSE
B3GALNT2	FALSE	FALSE
C3orf52	FALSE	FALSE
DAXX	FALSE	FALSE
CAMTA1	FALSE	FALSE
LCE2C	FALSE	FALSE
FAM53B	FALSE	FALSE
RNF126	FALSE	FALSE
MYZAP	FALSE	FALSE
DDX31	FALSE	FALSE
DDX58	FALSE	FALSE
MED4	FALSE	FALSE
SLC25A22	FALSE	FALSE
SMIM22	FALSE	FALSE
PYCR3	FALSE	FALSE
TMEM204	FALSE	FALSE
JAKMIP1	TRUE	FALSE
SLCO1B7	FALSE	FALSE
RAVER2	FALSE	FALSE
SMR3A	FALSE	FALSE
CES4A	FALSE	FALSE
HSD17B4	FALSE	FALSE
CHTF18	FALSE	FALSE
FUCA1	FALSE	FALSE
RPS24	FALSE	FALSE
TRNP1	FALSE	FALSE
EPCAM	FALSE	FALSE
CCDC197	FALSE	FALSE
DNAJB9	FALSE	FALSE
TMEM269	TRUE	FALSE
VPS72	FALSE	FALSE
CWF19L2	FALSE	FALSE
YAF2	FALSE	FALSE
ZNF594	FALSE	FALSE
COPS9	FALSE	FALSE
ADPRH	FALSE	FALSE
CLEC12A	FALSE	FALSE
EMC2	FALSE	FALSE
SCNN1B	FALSE	FALSE
TWIST1	FALSE	FALSE
PPARG	FALSE	FALSE
RTL6	FALSE	FALSE
SLC7A2	FALSE	FALSE
TMUB2	FALSE	FALSE
ZNF836	FALSE	FALSE
BSCL2	FALSE	FALSE
CCDC7	FALSE	FALSE
LRTM2	FALSE	FALSE
FBXO22	FALSE	FALSE
EID1	FALSE	FALSE
MAPRE1	FALSE	FALSE
C9orf50	FALSE	FALSE
RABEP1	FALSE	FALSE
RILPL2	FALSE	FALSE
ARF6	FALSE	FALSE
ATP6V0D2	FALSE	FALSE
CYCS	FALSE	FALSE
XPOT	FALSE	FALSE
CES3	FALSE	FALSE
ATRNL1	FALSE	FALSE
ZIC3	FALSE	FALSE
LAMTOR2	FALSE	FALSE
LILRB2	FALSE	FALSE
SDSL	FALSE	FALSE
IL17REL	FALSE	FALSE
RPLP1	FALSE	FALSE
CA3	FALSE	FALSE
PSMD9	FALSE	FALSE
SERPINB13	FALSE	FALSE
DYRK2	FALSE	FALSE
PTGR1	FALSE	FALSE
MICOS13	FALSE	FALSE
MPC2	FALSE	FALSE
IPO13	FALSE	FALSE
MRPL33	FALSE	FALSE
MYL9	FALSE	FALSE
KLHL23	FALSE	FALSE
MEGF9	FALSE	FALSE
MEF2A	FALSE	FALSE
ZNF28	FALSE	FALSE
OR13A1	FALSE	FALSE
CXCL10	FALSE	FALSE
KRTAP25-1	FALSE	FALSE
ANKRA2	FALSE	FALSE
SLC9A6	FALSE	FALSE
DUSP6	FALSE	FALSE
TAPT1	FALSE	FALSE
TIMMDC1	FALSE	FALSE
AURKB	FALSE	FALSE
SIAH2	FALSE	FALSE
NRG3	FALSE	FALSE
SLC6A11	TRUE	FALSE
SH2B2	FALSE	FALSE
HSPBAP1	FALSE	FALSE
CIB2	FALSE	FALSE
FAM200B	FALSE	FALSE
EIF2D	FALSE	FALSE
CSN2	FALSE	FALSE
ZNF233	TRUE	FALSE
CLSTN1	FALSE	FALSE
TRMT5	FALSE	FALSE
MYEF2	FALSE	FALSE
PCMT1	FALSE	FALSE
CSNK1A1L	FALSE	FALSE
PTGER3	FALSE	FALSE
TYRP1	FALSE	FALSE
CNOT9	FALSE	FALSE
SCAMP2	FALSE	FALSE
CEP135	FALSE	FALSE
DDX55	FALSE	FALSE
TRPM2	FALSE	FALSE
CNPY1	TRUE	FALSE
NCAM2	FALSE	FALSE
MELK	FALSE	FALSE
TANK	FALSE	FALSE
MSL1	FALSE	FALSE
TNKS1BP1	FALSE	FALSE
WDFY1	FALSE	FALSE
LMO1	FALSE	FALSE
COPA	FALSE	FALSE
TRMT12	FALSE	FALSE
ZNF75D	FALSE	FALSE
ENOPH1	FALSE	FALSE
ELAC1	FALSE	FALSE
CCNI2	FALSE	FALSE
SRP68	FALSE	FALSE
OPN4	FALSE	FALSE
TREM1	FALSE	FALSE
OR10G7	FALSE	FALSE
CD4	FALSE	FALSE
CENPP	FALSE	FALSE
SCAF11	FALSE	FALSE
TMEM234	FALSE	FALSE
RIPK4	FALSE	FALSE
TMEM87B	FALSE	FALSE
KCNG1	FALSE	FALSE
FAM126B	FALSE	FALSE
TMEM69	FALSE	FALSE
SLC35B2	FALSE	FALSE
PDILT	FALSE	FALSE
PAEP	FALSE	FALSE
OR12D1	FALSE	FALSE
C7orf77	FALSE	FALSE
FAM187A	FALSE	FALSE
BPIFB1	TRUE	FALSE
PDS5A	FALSE	FALSE
GLS2	FALSE	FALSE
PSMG3	FALSE	FALSE
OSBP2	FALSE	FALSE
DCLK2	FALSE	FALSE
GUCA2B	FALSE	FALSE
MEMO1	FALSE	FALSE
SKIL	FALSE	FALSE
HPSE2	FALSE	FALSE
CMTR1	FALSE	FALSE
H3C2	FALSE	FALSE
SAFB	FALSE	FALSE
ANPEP	FALSE	FALSE
CTAG1B	FALSE	FALSE
DDAH1	FALSE	FALSE
ELMOD2	FALSE	FALSE
SYNGAP1	FALSE	FALSE
TCERG1	FALSE	FALSE
PRSS37	FALSE	FALSE
FBXO45	FALSE	FALSE
TRIP12	FALSE	FALSE
CCDC103	FALSE	FALSE
NOP56	FALSE	FALSE
B4GALT2	FALSE	FALSE
PDGFRA	FALSE	FALSE
PHTF1	FALSE	FALSE
KLRD1	FALSE	FALSE
CROT	FALSE	FALSE
SH3PXD2B	FALSE	FALSE
GRID2	TRUE	FALSE
SGPP2	FALSE	FALSE
TDRD10	FALSE	FALSE
PRTFDC1	FALSE	FALSE
NAAA	FALSE	FALSE
STAT6	FALSE	FALSE
FCGR1A	FALSE	FALSE
KIDINS220	FALSE	FALSE
APC2	FALSE	FALSE
BCL2L2	FALSE	FALSE
CEMIP	FALSE	FALSE
EVL	FALSE	FALSE
CCND2	FALSE	FALSE
CYHR1	FALSE	FALSE
CCDC146	FALSE	FALSE
CMTR2	FALSE	FALSE
SH3TC2	FALSE	FALSE
HDAC6	FALSE	FALSE
ZNF844	FALSE	FALSE
VWA3B	TRUE	FALSE
PHTF2	FALSE	FALSE
PPP1CA	FALSE	FALSE
CLCN7	FALSE	FALSE
ATP8B3	TRUE	FALSE
DMAC1	FALSE	FALSE
ZNF80	FALSE	FALSE
CKS1B	FALSE	FALSE
PDCD2L	FALSE	FALSE
CYP26A1	FALSE	FALSE
OR4A16	TRUE	FALSE
PLN	FALSE	FALSE
IL1A	TRUE	FALSE
COL5A1	FALSE	FALSE
VAC14	FALSE	FALSE
DNAH5	TRUE	FALSE
CCHCR1	FALSE	FALSE
PON1	FALSE	FALSE
KLK1	FALSE	FALSE
CPB2	FALSE	FALSE
POGLUT2	FALSE	FALSE
DHRS1	FALSE	FALSE
ZNF132	FALSE	FALSE
DNAJC22	FALSE	FALSE
TRMT11	FALSE	FALSE
TMEM159	FALSE	FALSE
SLC8A3	FALSE	FALSE
SCAF8	FALSE	FALSE
MAOA	FALSE	FALSE
FGD5	FALSE	FALSE
C19orf71	TRUE	FALSE
NLRP2B	FALSE	FALSE
RAD17	FALSE	FALSE
GALNTL5	FALSE	FALSE
UBXN6	FALSE	FALSE
MMP12	FALSE	FALSE
IDE	FALSE	FALSE
EXOSC4	FALSE	FALSE
RPL13	FALSE	FALSE
ZBTB38	FALSE	FALSE
OVOL3	FALSE	FALSE
ZNHIT2	FALSE	FALSE
IKBKB	FALSE	FALSE
MKRN2OS	FALSE	FALSE
NEIL3	FALSE	FALSE
GPSM2	FALSE	FALSE
TWF1	FALSE	FALSE
IFIT1B	FALSE	FALSE
SLC18A3	FALSE	FALSE
WDR82	FALSE	FALSE
ITGAV	FALSE	FALSE
GRTP1	FALSE	FALSE
KCNV1	FALSE	FALSE
RBMS1	FALSE	FALSE
FGGY	FALSE	FALSE
LIN54	FALSE	FALSE
KLRG2	FALSE	FALSE
DRAP1	FALSE	FALSE
PATE2	FALSE	FALSE
FAM71C	TRUE	FALSE
BCL7C	FALSE	FALSE
FERMT1	FALSE	FALSE
RHCG	FALSE	FALSE
PHF6	FALSE	FALSE
FOSL1	FALSE	FALSE
PHIP	FALSE	FALSE
HBQ1	FALSE	FALSE
C10orf126	FALSE	FALSE
OR4C46	FALSE	FALSE
ZNF174	FALSE	FALSE
SPATA2L	FALSE	FALSE
IGHG2	FALSE	FALSE
RBP7	FALSE	FALSE
RABGGTA	FALSE	FALSE
BTN2A1	FALSE	FALSE
GPR101	FALSE	FALSE
ARPC5L	FALSE	FALSE
DDX41	FALSE	FALSE
ORM1	FALSE	FALSE
FAM131C	FALSE	FALSE
PCSK5	FALSE	FALSE
MED30	FALSE	FALSE
EIF4ENIF1	FALSE	FALSE
GCM2	FALSE	FALSE
PLAT	FALSE	FALSE
ZNF707	FALSE	FALSE
BTBD8	FALSE	FALSE
GNA15	FALSE	FALSE
MTRNR2L3	TRUE	FALSE
TIGD5	FALSE	FALSE
SLC13A4	TRUE	FALSE
ZCCHC8	FALSE	FALSE
ERCC5	FALSE	FALSE
DNHD1	FALSE	FALSE
COL19A1	FALSE	FALSE
HOMER2	FALSE	FALSE
ARL6	FALSE	FALSE
ZNF600	FALSE	FALSE
GPR27	FALSE	FALSE
HDAC2	FALSE	FALSE
MBD3L2	FALSE	FALSE
KRTAP4-7	FALSE	FALSE
SCRN3	FALSE	FALSE
VTN	TRUE	FALSE
CCDC85C	FALSE	FALSE
NUDT22	FALSE	FALSE
FAM174C	FALSE	FALSE
CKLF	FALSE	FALSE
C5	FALSE	FALSE
BOC	FALSE	FALSE
FAM111B	FALSE	FALSE
RNASE3	FALSE	FALSE
NDUFB8	FALSE	FALSE
SRRT	FALSE	FALSE
MFGE8	FALSE	FALSE
QPRT	FALSE	FALSE
RPS6KB2	FALSE	FALSE
INSL6	FALSE	FALSE
LRRC46	FALSE	FALSE
MKLN1	FALSE	FALSE
SPRYD3	FALSE	FALSE
PIDD1	FALSE	FALSE
ARSD	FALSE	FALSE
ASDURF	FALSE	FALSE
TFR2	FALSE	FALSE
MMP8	FALSE	FALSE
COX11	FALSE	FALSE
PLEKHB2	FALSE	FALSE
OXER1	FALSE	FALSE
C1orf100	FALSE	FALSE
UTY	TRUE	FALSE
TXNL1	FALSE	FALSE
ETV4	FALSE	FALSE
PYGO2	FALSE	FALSE
TAS2R3	FALSE	FALSE
LAGE3	FALSE	FALSE
GPR149	TRUE	FALSE
AACS	FALSE	FALSE
DNAH8	FALSE	FALSE
THBS1	FALSE	FALSE
METTL2B	FALSE	FALSE
TBC1D5	FALSE	FALSE
ZNF229	TRUE	FALSE
PGLYRP1	FALSE	FALSE
CNIH4	FALSE	FALSE
ADH7	FALSE	FALSE
TM4SF4	FALSE	FALSE
EIF4E2	FALSE	FALSE
NOXRED1	TRUE	FALSE
CHRNA1	FALSE	FALSE
GAMT	FALSE	FALSE
GNAZ	TRUE	FALSE
HIF1A	FALSE	FALSE
KLK15	TRUE	FALSE
BCORL1	FALSE	FALSE
STXBP4	TRUE	FALSE
RCBTB2	FALSE	FALSE
SNF8	FALSE	FALSE
ADAMTS18	FALSE	FALSE
ADRB2	FALSE	FALSE
TMEM200A	FALSE	FALSE
PIP	TRUE	FALSE
ABCA5	FALSE	FALSE
ZNF527	FALSE	FALSE
LSM7	FALSE	FALSE
MRPL23	FALSE	FALSE
ECM2	FALSE	FALSE
INKA1	FALSE	FALSE
CYREN	FALSE	FALSE
FANCD2OS	FALSE	FALSE
CDC16	FALSE	FALSE
TASP1	FALSE	FALSE
FKBP4	FALSE	FALSE
EEFSEC	FALSE	FALSE
ABHD17A	FALSE	FALSE
DOT1L	FALSE	FALSE
MIER1	FALSE	FALSE
GJB2	FALSE	FALSE
RTN2	FALSE	FALSE
OR13C5	FALSE	FALSE
TMEM126A	FALSE	FALSE
HEMK1	FALSE	FALSE
ERVMER34-1	TRUE	FALSE
RAB3B	FALSE	FALSE
CDA	FALSE	FALSE
NPAP1L	FALSE	FALSE
PARM1	FALSE	FALSE
IL2RG	FALSE	FALSE
ZBTB3	FALSE	FALSE
HMOX1	FALSE	FALSE
TCHH	FALSE	FALSE
RYR3	FALSE	FALSE
OR4C12	FALSE	FALSE
CCDC22	FALSE	FALSE
CRK	FALSE	FALSE
AKR7A2	FALSE	FALSE
OSR2	FALSE	FALSE
PLEKHH1	FALSE	FALSE
KRT9	FALSE	FALSE
AGA	FALSE	FALSE
NT5C3B	FALSE	FALSE
SLC39A5	FALSE	FALSE
RAB40A	FALSE	FALSE
KCNE5	FALSE	FALSE
ASXL1	FALSE	FALSE
CFAP57	FALSE	FALSE
TEPP	FALSE	FALSE
RAB7B	FALSE	FALSE
INPPL1	FALSE	FALSE
CDHR1	FALSE	FALSE
B4GALT4	FALSE	FALSE
NAGLU	FALSE	FALSE
AEN	FALSE	FALSE
CNOT4	FALSE	FALSE
BLID	TRUE	FALSE
FOXO3	FALSE	FALSE
NCOA6	FALSE	FALSE
MSANTD3	FALSE	FALSE
GP5	FALSE	FALSE
RASL12	FALSE	FALSE
TVP23A	FALSE	FALSE
YTHDC2	FALSE	FALSE
FBXW5	FALSE	FALSE
BAP1	FALSE	FALSE
ASNSD1	FALSE	FALSE
IGSF11	FALSE	FALSE
GPD1	FALSE	FALSE
INSC	FALSE	FALSE
CD83	FALSE	FALSE
DYNC2LI1	FALSE	FALSE
CYB5R1	FALSE	FALSE
DCX	FALSE	FALSE
SMIM29	FALSE	FALSE
FAM241A	FALSE	FALSE
DAAM1	FALSE	FALSE
DIPK1A	FALSE	FALSE
GLB1L	FALSE	FALSE
PREX2	FALSE	FALSE
ASPN	FALSE	FALSE
NEDD9	FALSE	FALSE
VPS54	FALSE	FALSE
PHACTR4	FALSE	FALSE
ZNF614	FALSE	FALSE
MRGPRX4	FALSE	FALSE
PGS1	FALSE	FALSE
PYCR2	FALSE	FALSE
ADGRB2	FALSE	FALSE
HNRNPL	FALSE	FALSE
TPX2	FALSE	FALSE
KDM7A	FALSE	FALSE
PTPRF	FALSE	FALSE
TPD52L3	FALSE	FALSE
WSB1	FALSE	FALSE
ASB6	FALSE	FALSE
PTPN4	FALSE	FALSE
CC2D1A	FALSE	FALSE
ERP29	FALSE	FALSE
SRD5A3	FALSE	FALSE
EMD	FALSE	FALSE
RAP1GAP2	FALSE	FALSE
MYO16	FALSE	FALSE
CASC3	FALSE	FALSE
NEURL3	FALSE	FALSE
NAP1L4	FALSE	FALSE
CPA1	TRUE	FALSE
SP8	TRUE	FALSE
MAPRE2	FALSE	FALSE
ZNF319	FALSE	FALSE
ACTL7B	FALSE	FALSE
FSD2	TRUE	FALSE
AKAP11	FALSE	FALSE
SPACA1	TRUE	FALSE
MET	FALSE	FALSE
GNPNAT1	FALSE	FALSE
GABARAPL1	FALSE	FALSE
OR1C1	FALSE	FALSE
RAB4B	FALSE	FALSE
SSX5	FALSE	FALSE
PPP2R2C	TRUE	FALSE
CCDC88B	FALSE	FALSE
OTOS	FALSE	FALSE
SCRIB	FALSE	FALSE
APOC3	FALSE	FALSE
SEZ6L	FALSE	FALSE
MYADML2	FALSE	FALSE
TECPR1	FALSE	FALSE
TJP2	FALSE	FALSE
LY6G5B	FALSE	FALSE
AKT3	FALSE	FALSE
PXN	FALSE	FALSE
PDXP	FALSE	FALSE
CARD18	FALSE	FALSE
OPRD1	FALSE	FALSE
ANGPT2	FALSE	FALSE
RNF111	FALSE	FALSE
ETFA	FALSE	FALSE
MDM4	FALSE	FALSE
TIA1	FALSE	FALSE
OR6C4	FALSE	FALSE
MRPL41	FALSE	FALSE
KLHL8	FALSE	FALSE
CLPSL2	FALSE	FALSE
FAM133B	FALSE	FALSE
BPIFB3	FALSE	FALSE
PSPC1	FALSE	FALSE
OR51E1	FALSE	FALSE
NRP1	FALSE	FALSE
ACOX3	FALSE	FALSE
NECAB1	FALSE	FALSE
THOC2	FALSE	FALSE
FDFT1	FALSE	FALSE
NTS	FALSE	FALSE
EMP2	FALSE	FALSE
FUNDC2	FALSE	FALSE
CCN6	TRUE	FALSE
PATZ1	FALSE	FALSE
TNNI3K	FALSE	FALSE
ANGPTL5	FALSE	FALSE
FAM13A	FALSE	FALSE
PPP1R13B	FALSE	FALSE
IL33	FALSE	FALSE
PFDN2	FALSE	FALSE
LNPEP	FALSE	FALSE
TRPM3	FALSE	FALSE
GAS2	FALSE	FALSE
MEP1B	FALSE	FALSE
INPP5J	FALSE	FALSE
SOWAHB	FALSE	FALSE
FBXW4	FALSE	FALSE
PRXL2A	FALSE	FALSE
OR2L8	FALSE	FALSE
NVL	FALSE	FALSE
SYNPO	FALSE	FALSE
CAMKMT	FALSE	FALSE
APBB1IP	FALSE	FALSE
KCNE4	FALSE	FALSE
C2orf42	FALSE	FALSE
TNNT3	FALSE	FALSE
BRSK2	FALSE	FALSE
GABARAP	FALSE	FALSE
GJB5	FALSE	FALSE
DIO3	FALSE	FALSE
RPS23	FALSE	FALSE
G6PC2	FALSE	FALSE
MRC2	FALSE	FALSE
XAGE2	FALSE	FALSE
LCN2	FALSE	FALSE
MAP3K14	FALSE	FALSE
CRYBB1	FALSE	FALSE
PHF19	FALSE	FALSE
UROD	FALSE	FALSE
USP10	FALSE	FALSE
NCAPD3	FALSE	FALSE
IDH1	FALSE	FALSE
ZBTB26	FALSE	FALSE
NFATC3	FALSE	FALSE
KRTAP11-1	FALSE	FALSE
OC90	FALSE	FALSE
NEURL1B	FALSE	FALSE
STAT1	FALSE	FALSE
KLF2	FALSE	FALSE
EYA2	FALSE	FALSE
DPH1	FALSE	FALSE
MDC1	FALSE	FALSE
WDR33	FALSE	FALSE
ANO5	FALSE	FALSE
JUP	FALSE	FALSE
STK24	FALSE	FALSE
OR10G3	FALSE	FALSE
TFPT	FALSE	FALSE
TBATA	TRUE	FALSE
PCSK1N	FALSE	FALSE
NR2E3	TRUE	FALSE
RMND1	FALSE	FALSE
THOC1	FALSE	FALSE
CRABP1	FALSE	FALSE
ARHGEF12	FALSE	FALSE
AQP1	FALSE	FALSE
NTPCR	FALSE	FALSE
PIAS2	FALSE	FALSE
BICRA	FALSE	FALSE
GAL3ST2	FALSE	FALSE
ERGIC1	FALSE	FALSE
SLC16A5	FALSE	FALSE
FMN2	FALSE	FALSE
IER3	FALSE	FALSE
MBOAT1	FALSE	FALSE
CD8B	FALSE	FALSE
ATP6AP2	FALSE	FALSE
ARL13B	FALSE	FALSE
SMIM40	FALSE	FALSE
POP7	FALSE	FALSE
CALML5	FALSE	FALSE
GCGR	FALSE	FALSE
PHLPP1	FALSE	FALSE
KLHDC7B	FALSE	FALSE
F11R	FALSE	FALSE
SRRM2	FALSE	FALSE
CYP46A1	FALSE	FALSE
CLDN3	FALSE	FALSE
MYO1G	FALSE	FALSE
IL12RB2	FALSE	FALSE
ZFP36	FALSE	FALSE
TMPRSS4	FALSE	FALSE
JADE2	FALSE	FALSE
C19orf33	FALSE	FALSE
GTF2A2	FALSE	FALSE
CSF3R	FALSE	FALSE
EVPL	FALSE	FALSE
POLR1G	FALSE	FALSE
CPA6	FALSE	FALSE
RPS6KA4	FALSE	FALSE
TECTB	FALSE	FALSE
GABRG3	FALSE	FALSE
RNF167	FALSE	FALSE
GRXCR1	FALSE	FALSE
CA8	FALSE	FALSE
MAPK10	FALSE	FALSE
CEBPE	FALSE	FALSE
C15orf65	FALSE	FALSE
PCDH12	FALSE	FALSE
REST	FALSE	FALSE
COX7A1	FALSE	FALSE
CCL14	FALSE	FALSE
MAN2A2	FALSE	FALSE
ZNF831	FALSE	FALSE
PSG8	TRUE	FALSE
GZMK	FALSE	FALSE
ALX1	FALSE	FALSE
TIMM29	FALSE	FALSE
SLC66A3	FALSE	FALSE
P2RX1	FALSE	FALSE
IL12RB1	FALSE	FALSE
CLCA1	FALSE	FALSE
MRTO4	FALSE	FALSE
EGR3	FALSE	FALSE
RAB10	FALSE	FALSE
ATP1B2	FALSE	FALSE
NFU1	FALSE	FALSE
CCNB1IP1	FALSE	FALSE
INPP1	FALSE	FALSE
ZDHHC19	FALSE	FALSE
UROC1	FALSE	FALSE
CCDC121	FALSE	FALSE
TYRO3	FALSE	FALSE
OPN1MW3	TRUE	FALSE
NFKBIZ	FALSE	FALSE
RELB	FALSE	FALSE
LGALS7B	FALSE	FALSE
RNLS	FALSE	FALSE
MBD5	FALSE	FALSE
FKBPL	FALSE	FALSE
R3HCC1L	FALSE	FALSE
EIF2B5	FALSE	FALSE
GTF3C6	FALSE	FALSE
EXOC2	FALSE	FALSE
SPATA12	FALSE	FALSE
DQX1	FALSE	FALSE
PHOX2B	FALSE	FALSE
ZC2HC1C	FALSE	FALSE
TOMM34	FALSE	FALSE
MAGEB2	TRUE	FALSE
GTPBP6	FALSE	FALSE
PRRT1	FALSE	FALSE
STX19	FALSE	FALSE
ABO	FALSE	FALSE
OR6B1	FALSE	FALSE
PLEKHO1	FALSE	FALSE
COQ10B	FALSE	FALSE
TPBGL	FALSE	FALSE
PLXNB3	FALSE	FALSE
CDNF	FALSE	FALSE
PLAU	FALSE	FALSE
TIMP3	FALSE	FALSE
POU4F2	FALSE	FALSE
PPP1R21	FALSE	FALSE
MICU2	FALSE	FALSE
B3GNT8	FALSE	FALSE
LRRC41	FALSE	FALSE
HHATL	FALSE	FALSE
OPRK1	FALSE	FALSE
MERTK	FALSE	FALSE
PPCS	FALSE	FALSE
TMEM139	FALSE	FALSE
ZPBP2	TRUE	FALSE
ERRFI1	FALSE	FALSE
TXNDC11	FALSE	FALSE
IQCF3	FALSE	FALSE
TLE7	FALSE	FALSE
RESF1	FALSE	FALSE
RAB25	FALSE	FALSE
COPS8	FALSE	FALSE
RNASET2	FALSE	FALSE
RNF13	FALSE	FALSE
A4GALT	FALSE	FALSE
RANBP17	FALSE	FALSE
KPNB1	FALSE	FALSE
SSMEM1	FALSE	FALSE
RASSF10	FALSE	FALSE
C1QA	FALSE	FALSE
PRXL2C	FALSE	FALSE
KIF6	FALSE	FALSE
SH2D4A	FALSE	FALSE
SIRT3	FALSE	FALSE
CCDC86	FALSE	FALSE
RNASE11	FALSE	FALSE
C1orf68	FALSE	FALSE
FASLG	FALSE	FALSE
ZNF438	FALSE	FALSE
AGMAT	FALSE	FALSE
LCN9	FALSE	FALSE
CCL11	FALSE	FALSE
BDNF	FALSE	FALSE
C3orf70	FALSE	FALSE
GAL3ST3	FALSE	FALSE
GOLGA6L9	FALSE	FALSE
PRKAG3	FALSE	FALSE
SLC30A2	FALSE	FALSE
TTN	FALSE	FALSE
GNAT2	TRUE	FALSE
FAM20C	FALSE	FALSE
C10orf120	FALSE	FALSE
MPL	FALSE	FALSE
FUT5	FALSE	FALSE
C20orf141	FALSE	FALSE
SLC6A6	FALSE	FALSE
FHL1	FALSE	FALSE
KDM5D	FALSE	FALSE
SRRD	FALSE	FALSE
MDGA2	TRUE	FALSE
TIGD2	FALSE	FALSE
TAF1B	FALSE	FALSE
PNRC1	FALSE	FALSE
KANK3	FALSE	FALSE
NFKBIA	FALSE	FALSE
MGRN1	FALSE	FALSE
WSCD1	FALSE	FALSE
SLC25A28	FALSE	FALSE
CKM	FALSE	FALSE
SPACA4	FALSE	FALSE
ADRA1A	FALSE	FALSE
PRPF38A	FALSE	FALSE
TTLL8	FALSE	FALSE
PRTG	FALSE	FALSE
MLST8	FALSE	FALSE
C10orf99	FALSE	FALSE
TBC1D9	FALSE	FALSE
ZBTB20	FALSE	FALSE
MUS81	FALSE	FALSE
LPXN	FALSE	FALSE
EMSY	FALSE	FALSE
PRPF38B	FALSE	FALSE
QRFPR	FALSE	FALSE
MSI2	FALSE	FALSE
ABT1	FALSE	FALSE
GLRA1	TRUE	FALSE
CAPG	FALSE	FALSE
SPRING1	FALSE	FALSE
SFTPD	FALSE	FALSE
OR10AC1	FALSE	FALSE
RAP1GDS1	FALSE	FALSE
LPIN1	FALSE	FALSE
RTP5	FALSE	FALSE
IFNA14	FALSE	FALSE
PDCD2	FALSE	FALSE
MX2	FALSE	FALSE
PIP5K1C	FALSE	FALSE
SLC26A5	FALSE	FALSE
OR4E1	FALSE	FALSE
FAM102B	FALSE	FALSE
SYNCRIP	FALSE	FALSE
BUD13	FALSE	FALSE
RASA1	FALSE	FALSE
HHLA1	TRUE	FALSE
RIPOR3	FALSE	FALSE
MAGEC3	FALSE	FALSE
PRR5	FALSE	FALSE
SLC35D3	FALSE	FALSE
CD48	FALSE	FALSE
NUP58	FALSE	FALSE
SAMD4A	FALSE	FALSE
ZNF576	FALSE	FALSE
COL6A5	TRUE	FALSE
PRPF40B	FALSE	FALSE
MSC	FALSE	FALSE
NFIL3	FALSE	FALSE
YWHAG	FALSE	FALSE
GFI1B	TRUE	FALSE
IFNA8	FALSE	FALSE
KREMEN2	FALSE	FALSE
ASAP1	FALSE	FALSE
MYOM1	FALSE	FALSE
ZSCAN21	FALSE	FALSE
IGHG1	FALSE	FALSE
CBLB	FALSE	FALSE
ZNF442	FALSE	FALSE
H1-3	FALSE	FALSE
FTH1	FALSE	FALSE
ZNF248	FALSE	FALSE
CHRDL1	FALSE	FALSE
DHX32	FALSE	FALSE
THNSL2	FALSE	FALSE
TCF4	FALSE	FALSE
TATDN1	FALSE	FALSE
NDUFAF2	FALSE	FALSE
OTOP2	FALSE	FALSE
UNC13C	TRUE	FALSE
OLFM2	FALSE	FALSE
GZF1	FALSE	FALSE
NOP10	FALSE	FALSE
MAGEB3	TRUE	FALSE
CDC14A	FALSE	FALSE
COL10A1	FALSE	FALSE
ITIH3	FALSE	FALSE
SFXN1	FALSE	FALSE
DMRTB1	FALSE	FALSE
TM4SF20	FALSE	FALSE
MID2	FALSE	FALSE
BIRC5	FALSE	FALSE
ACRBP	FALSE	FALSE
LARP4B	FALSE	FALSE
SOX4	FALSE	FALSE
LAS1L	FALSE	FALSE
TNFRSF21	FALSE	FALSE
ZMAT3	FALSE	FALSE
GPC4	FALSE	FALSE
MPC1	FALSE	FALSE
PPP2R5D	FALSE	FALSE
HDAC4	FALSE	FALSE
LRP5	FALSE	FALSE
SPATA13	FALSE	FALSE
NUDCD2	FALSE	FALSE
DVL1	FALSE	FALSE
CD37	FALSE	FALSE
WNT11	FALSE	FALSE
DUSP10	FALSE	FALSE
PAX6	FALSE	FALSE
GCK	FALSE	FALSE
SNAI3	FALSE	FALSE
SLC22A14	FALSE	FALSE
TIMM23	FALSE	FALSE
GSG1L2	FALSE	FALSE
CYLD	FALSE	FALSE
TRAPPC12	FALSE	FALSE
GPX1	FALSE	FALSE
ROCK2	FALSE	FALSE
LYPLA1	FALSE	FALSE
NDUFA12	FALSE	FALSE
EXOC3L2	FALSE	FALSE
DIS3L	FALSE	FALSE
C2orf76	FALSE	FALSE
TOMM6	FALSE	FALSE
OR2T1	TRUE	FALSE
PIK3R3	FALSE	FALSE
OR5B2	TRUE	FALSE
FZD5	FALSE	FALSE
SPR	FALSE	FALSE
POLR2J	FALSE	FALSE
PPFIA1	FALSE	FALSE
TNPO2	FALSE	FALSE
KCNA10	FALSE	FALSE
SLURP1	FALSE	FALSE
GLRA3	FALSE	FALSE
PAK2	FALSE	FALSE
TREX2	FALSE	FALSE
PKLR	FALSE	FALSE
MGP	FALSE	FALSE
DNAJC13	FALSE	FALSE
TSPAN14	FALSE	FALSE
PAXX	FALSE	FALSE
BAK1	FALSE	FALSE
KRT28	FALSE	FALSE
SMO	FALSE	FALSE
TMEM253	FALSE	FALSE
ABHD6	FALSE	FALSE
CHMP1B	FALSE	FALSE
MAP4K1	FALSE	FALSE
ZNF630	FALSE	FALSE
UPF1	FALSE	FALSE
MPV17L2	FALSE	FALSE
TNRC6C	FALSE	FALSE
USP33	FALSE	FALSE
DDX19A	FALSE	FALSE
CHST6	FALSE	FALSE
RNMT	FALSE	FALSE
GMDS	FALSE	FALSE
ZNF133	FALSE	FALSE
SGK2	FALSE	FALSE
CCDC158	TRUE	FALSE
TNK1	FALSE	FALSE
GSPT2	FALSE	FALSE
TMSB15B	TRUE	FALSE
CHST14	FALSE	FALSE
METTL27	FALSE	FALSE
ZNF724	TRUE	FALSE
MTO1	FALSE	FALSE
UTS2	FALSE	FALSE
SLC2A11	FALSE	FALSE
HOXA1	FALSE	FALSE
NT5DC2	FALSE	FALSE
MAGEE1	FALSE	FALSE
ALKAL1	FALSE	FALSE
SLC6A20	FALSE	FALSE
FRRS1	FALSE	FALSE
KIAA1586	FALSE	FALSE
ERC1	FALSE	FALSE
CAMLG	FALSE	FALSE
MMRN2	TRUE	FALSE
CFHR2	TRUE	FALSE
TARM1	FALSE	FALSE
DOCK2	FALSE	FALSE
NSMAF	FALSE	FALSE
TECPR2	FALSE	FALSE
NKAIN1	FALSE	FALSE
TBC1D32	FALSE	FALSE
SEPHS2	FALSE	FALSE
CALM2	FALSE	FALSE
RAG1	FALSE	FALSE
RBL2	FALSE	FALSE
EVA1B	FALSE	FALSE
MMADHC	FALSE	FALSE
UBE2O	FALSE	FALSE
BEND4	FALSE	FALSE
MAP2	FALSE	FALSE
ABHD18	FALSE	FALSE
TMEM88	FALSE	FALSE
LRRIQ4	FALSE	FALSE
SLC15A4	FALSE	FALSE
THOC3	FALSE	FALSE
ZCCHC14	FALSE	FALSE
BMF	FALSE	FALSE
ENDOG	FALSE	FALSE
SLC24A2	FALSE	FALSE
RAB34	FALSE	FALSE
ABCC9	TRUE	FALSE
CDADC1	FALSE	FALSE
HLA-DQA1	FALSE	FALSE
MRPL44	FALSE	FALSE
VCY	FALSE	FALSE
PIBF1	FALSE	FALSE
SLC6A17	FALSE	FALSE
EIF5A	FALSE	FALSE
NKD2	FALSE	FALSE
UFM1	FALSE	FALSE
KCNQ5	FALSE	FALSE
HTATSF1	FALSE	FALSE
ESPNL	FALSE	FALSE
CHD4	FALSE	FALSE
CHADL	FALSE	FALSE
MCAM	FALSE	FALSE
HINT3	FALSE	FALSE
ANXA9	FALSE	FALSE
TRIP6	FALSE	FALSE
RNF128	FALSE	FALSE
NPNT	FALSE	FALSE
L3MBTL1	FALSE	FALSE
HMGCL	FALSE	FALSE
DPY19L1	FALSE	FALSE
CAMK2N1	FALSE	FALSE
HERC4	FALSE	FALSE
IFNE	TRUE	FALSE
ANKRD34B	FALSE	FALSE
KATNIP	FALSE	FALSE
TMEM70	FALSE	FALSE
SLC43A3	FALSE	FALSE
ZNF140	FALSE	FALSE
EFCAB2	FALSE	FALSE
TMEM65	TRUE	FALSE
L1TD1	FALSE	FALSE
CTDSP1	FALSE	FALSE
SPDYE11	FALSE	FALSE
SARNP	FALSE	FALSE
CD84	FALSE	FALSE
CREB5	FALSE	FALSE
C17orf97	FALSE	FALSE
N4BP1	FALSE	FALSE
GPHN	FALSE	FALSE
PRCC	FALSE	FALSE
DYTN	FALSE	FALSE
CNTN2	FALSE	FALSE
CAPN5	FALSE	FALSE
SNX27	FALSE	FALSE
TARDBP	FALSE	FALSE
DBNDD2	FALSE	FALSE
ATXN2L	FALSE	FALSE
TANC2	FALSE	FALSE
PARK7	FALSE	FALSE
SLCO1B3	FALSE	FALSE
MAGEA3	FALSE	FALSE
TEKT4	TRUE	FALSE
LHFPL1	FALSE	FALSE
KIAA0408	FALSE	FALSE
POP1	FALSE	FALSE
CTNS	FALSE	FALSE
CPA3	FALSE	FALSE
OR2A14	FALSE	FALSE
SPTBN1	FALSE	FALSE
NELFA	FALSE	FALSE
ODF3B	FALSE	FALSE
FAM234A	FALSE	FALSE
TRIM41	FALSE	FALSE
GPR151	TRUE	FALSE
TMEM14A	FALSE	FALSE
B9D1	FALSE	FALSE
SFMBT1	FALSE	FALSE
MINPP1	FALSE	FALSE
RBBP8NL	FALSE	FALSE
OAZ3	FALSE	FALSE
ZXDB	FALSE	FALSE
ATXN7L3	FALSE	FALSE
DAPP1	FALSE	FALSE
KRTAP17-1	FALSE	FALSE
FARS2	FALSE	FALSE
FNDC3B	FALSE	FALSE
DEPDC7	FALSE	FALSE
DNAAF6	TRUE	FALSE
ERP44	FALSE	FALSE
KNTC1	FALSE	FALSE
SEC24C	FALSE	FALSE
MOSPD1	FALSE	FALSE
TCAF1	FALSE	FALSE
TMC5	FALSE	FALSE
ZNF91	FALSE	FALSE
RFPL1	FALSE	FALSE
C3orf35	FALSE	FALSE
ADCY5	FALSE	FALSE
SAT2	FALSE	FALSE
FGF19	FALSE	FALSE
PPP1R2B	FALSE	FALSE
PITX1	FALSE	FALSE
ALX3	FALSE	FALSE
PRDM4	FALSE	FALSE
TECRL	FALSE	FALSE
PLA2G2D	FALSE	FALSE
H2BC13	FALSE	FALSE
TPM3	FALSE	FALSE
C2orf69	FALSE	FALSE
NR2F2	FALSE	FALSE
FERMT2	FALSE	FALSE
ELF1	FALSE	FALSE
PFN2	FALSE	FALSE
TENM4	FALSE	FALSE
MRE11	FALSE	FALSE
PLXNA4	FALSE	FALSE
HOXD11	FALSE	FALSE
AKAP9	FALSE	FALSE
TCP11X2	FALSE	FALSE
CHST5	FALSE	FALSE
SLIT3	FALSE	FALSE
FBXO36	FALSE	FALSE
XPO7	FALSE	FALSE
SSU72	FALSE	FALSE
FNBP4	FALSE	FALSE
IFT140	FALSE	FALSE
SLC44A1	FALSE	FALSE
CRTC1	FALSE	FALSE
PEX5L	FALSE	FALSE
RTL10	FALSE	FALSE
ALOX15B	FALSE	FALSE
NANOS3	FALSE	FALSE
FA2H	FALSE	FALSE
JPT1	FALSE	FALSE
TAGLN	FALSE	FALSE
GPX5	FALSE	FALSE
PNPLA6	FALSE	FALSE
NFATC4	FALSE	FALSE
PBOV1	FALSE	FALSE
CDC37	FALSE	FALSE
LZTS2	FALSE	FALSE
ZNF17	FALSE	FALSE
PSG9	TRUE	FALSE
CEP89	FALSE	FALSE
FAM136A	FALSE	FALSE
CDIPT	FALSE	FALSE
C2CD5	FALSE	FALSE
BAG4	FALSE	FALSE
MYH15	FALSE	FALSE
USP35	FALSE	FALSE
OPN1SW	FALSE	FALSE
FGF11	FALSE	FALSE
SLC2A6	FALSE	FALSE
DENND3	FALSE	FALSE
MYH2	TRUE	FALSE
UMODL1	FALSE	FALSE
TNFRSF25	FALSE	FALSE
CEP95	FALSE	FALSE
SGK3	FALSE	FALSE
PPBP	FALSE	FALSE
PKD2L1	FALSE	FALSE
PRRG4	FALSE	FALSE
PDIK1L	FALSE	FALSE
RPL29	FALSE	FALSE
TAF1A	FALSE	FALSE
NPB	FALSE	FALSE
FAM3C	FALSE	FALSE
CBFA2T3	FALSE	FALSE
DDX39A	FALSE	FALSE
TLN1	FALSE	FALSE
MRPS7	FALSE	FALSE
ZNF581	FALSE	FALSE
P2RY1	FALSE	FALSE
VASN	FALSE	FALSE
PHF13	FALSE	FALSE
ARHGEF17	FALSE	FALSE
TAS2R1	TRUE	FALSE
OR11H4	FALSE	FALSE
TDRD5	FALSE	FALSE
LDHAL6B	FALSE	FALSE
POLR1B	FALSE	FALSE
RPL8	FALSE	FALSE
CAVIN3	FALSE	FALSE
ALKBH4	FALSE	FALSE
ARFIP2	FALSE	FALSE
NDUFS8	FALSE	FALSE
LDOC1	FALSE	FALSE
RANBP3L	FALSE	FALSE
DDX19B	FALSE	FALSE
UBE2V2	FALSE	FALSE
OR7G3	FALSE	FALSE
IGF1R	FALSE	FALSE
PCTP	FALSE	FALSE
SLC1A1	FALSE	FALSE
EHMT1	FALSE	FALSE
CD300A	FALSE	FALSE
HNRNPR	FALSE	FALSE
PPP5D1	FALSE	FALSE
GUCA1ANB	TRUE	FALSE
PCNX3	FALSE	FALSE
ALG10	FALSE	FALSE
NOX3	FALSE	FALSE
ASCC3	FALSE	FALSE
GALNT3	FALSE	FALSE
HSPA8	FALSE	FALSE
NELFE	FALSE	FALSE
DIP2C-AS1	FALSE	FALSE
NCS1	FALSE	FALSE
SKP2	FALSE	FALSE
PPA2	FALSE	FALSE
CCDC134	FALSE	FALSE
PTPMT1	FALSE	FALSE
C7orf31	FALSE	FALSE
TRHDE	FALSE	FALSE
WAC	FALSE	FALSE
RRM1	FALSE	FALSE
GRSF1	FALSE	FALSE
TNS1	FALSE	FALSE
TFPI	FALSE	FALSE
MAP3K1	FALSE	FALSE
SLC38A7	FALSE	FALSE
MAP3K12	FALSE	FALSE
ATF7IP	FALSE	FALSE
CBX8	FALSE	FALSE
RNASE6	FALSE	FALSE
MADD	FALSE	FALSE
PPWD1	FALSE	FALSE
TMEM91	FALSE	FALSE
TRIM22	FALSE	FALSE
FAM167A	FALSE	FALSE
WDR45	FALSE	FALSE
PLEKHS1	FALSE	FALSE
GSTO1	FALSE	FALSE
TTI1	FALSE	FALSE
SOX6	FALSE	FALSE
MOB3C	FALSE	FALSE
MRS2	FALSE	FALSE
GNB1	FALSE	FALSE
TYSND1	FALSE	FALSE
OPHN1	FALSE	FALSE
STMN1	FALSE	FALSE
TUBA4A	FALSE	FALSE
TMEM191B	FALSE	FALSE
SYNPR	TRUE	FALSE
CFAP74	TRUE	FALSE
BOLA2B	FALSE	FALSE
CSTF2T	FALSE	FALSE
DDRGK1	FALSE	FALSE
MRPL4	FALSE	FALSE
ACTC1	TRUE	FALSE
CAPZB	FALSE	FALSE
KRTAP19-1	FALSE	FALSE
CTSB	FALSE	FALSE
DYNLT5	FALSE	FALSE
GPR157	FALSE	FALSE
GRK5	FALSE	FALSE
AGFG1	FALSE	FALSE
SERPINB5	FALSE	FALSE
KRT24	FALSE	FALSE
PCDH7	FALSE	FALSE
ASPH	FALSE	FALSE
PRPF4B	FALSE	FALSE
TMPRSS11A	FALSE	FALSE
SLC16A10	FALSE	FALSE
C1RL	FALSE	FALSE
AKAP17A	FALSE	FALSE
CAPN9	FALSE	FALSE
CLPTM1	FALSE	FALSE
PKD1	FALSE	FALSE
CAST	FALSE	FALSE
SOX1	TRUE	FALSE
DNASE1L3	FALSE	FALSE
ABCG8	FALSE	FALSE
CHN1	FALSE	FALSE
MEN1	FALSE	FALSE
SLIT2	FALSE	FALSE
TSPAN10	FALSE	FALSE
DACT3	FALSE	FALSE
DYNLT3	FALSE	FALSE
HYLS1	FALSE	FALSE
GLI4	TRUE	FALSE
GPR183	FALSE	FALSE
GPR84	FALSE	FALSE
ABI2	FALSE	FALSE
B3GALT2	FALSE	FALSE
APTX	FALSE	FALSE
MAB21L3	FALSE	FALSE
SPN	FALSE	FALSE
PKIG	FALSE	FALSE
HSFX3	FALSE	FALSE
ICA1	FALSE	FALSE
IZUMO4	FALSE	FALSE
ICAM1	FALSE	FALSE
PIP5KL1	FALSE	FALSE
COQ6	FALSE	FALSE
PPP1R16A	FALSE	FALSE
ARPC3	FALSE	FALSE
DOK6	FALSE	FALSE
TRMT61A	FALSE	FALSE
MYDGF	FALSE	FALSE
PBX4	FALSE	FALSE
CD207	FALSE	FALSE
SSR4	FALSE	FALSE
DDA1	FALSE	FALSE
CDKN2D	FALSE	FALSE
GALNT16	FALSE	FALSE
EPHA3	FALSE	FALSE
CYSTM1	FALSE	FALSE
REPS1	FALSE	FALSE
INO80D	FALSE	FALSE
OR6C1	FALSE	FALSE
OR5M1	FALSE	FALSE
H2BC14	FALSE	FALSE
GSC2	TRUE	FALSE
TTC37	FALSE	FALSE
SP2	FALSE	FALSE
HNRNPCL1	TRUE	FALSE
UBASH3A	FALSE	FALSE
STIM2	FALSE	FALSE
TMSB10	FALSE	FALSE
ADARB1	FALSE	FALSE
PFKP	FALSE	FALSE
TRIM8	FALSE	FALSE
OR2W5P	TRUE	FALSE
TMED9	FALSE	FALSE
PDE4B	FALSE	FALSE
CD160	FALSE	FALSE
SPI1	FALSE	FALSE
MBL2	FALSE	FALSE
RPS29	FALSE	FALSE
PROX2	FALSE	FALSE
CGGBP1	FALSE	FALSE
DHX30	FALSE	FALSE
SIGLEC8	FALSE	FALSE
MTG1	FALSE	FALSE
VAX2	TRUE	FALSE
ZNF727	FALSE	FALSE
ASAP3	FALSE	FALSE
CCL23	FALSE	FALSE
EPN3	FALSE	FALSE
SEMA4F	FALSE	FALSE
MAEL	FALSE	FALSE
HVCN1	FALSE	FALSE
CASP3	FALSE	FALSE
MEX3D	FALSE	FALSE
EIF3H	FALSE	FALSE
RPRD1A	FALSE	FALSE
DNAJC19	FALSE	FALSE
ARFGEF1	FALSE	FALSE
BORCS5	FALSE	FALSE
KRTAP2-1	FALSE	FALSE
SAXO1	TRUE	FALSE
PPIP5K2	FALSE	FALSE
ETS1	FALSE	FALSE
TSSK6	FALSE	FALSE
PSMC5	FALSE	FALSE
COL8A2	FALSE	FALSE
ARL3	FALSE	FALSE
WDR7	FALSE	FALSE
RPL39L	FALSE	FALSE
IFRD2	FALSE	FALSE
KCTD17	FALSE	FALSE
CCDC71	FALSE	FALSE
PNMA6F	FALSE	FALSE
GP6	FALSE	FALSE
PDE6H	TRUE	FALSE
EFNB1	FALSE	FALSE
C16orf78	FALSE	FALSE
ADGRA1	FALSE	FALSE
NR2C2	FALSE	FALSE
DNAJC24	FALSE	FALSE
ADRB3	FALSE	FALSE
CDC42EP1	FALSE	FALSE
MXD1	FALSE	FALSE
PRAMEF10	FALSE	FALSE
AGBL4	FALSE	FALSE
MEFV	TRUE	FALSE
DTD1	FALSE	FALSE
ZBED6CL	FALSE	FALSE
DYSF	FALSE	FALSE
PLEKHA5	FALSE	FALSE
KLHL38	FALSE	FALSE
USP21	FALSE	FALSE
CPNE8	FALSE	FALSE
NDUFA10	FALSE	FALSE
ZNF778	FALSE	FALSE
NRROS	FALSE	FALSE
PRAM1	FALSE	FALSE
IQGAP2	FALSE	FALSE
CRNN	FALSE	FALSE
STAP1	FALSE	FALSE
MMS19	FALSE	FALSE
SCLY	FALSE	FALSE
ZSCAN1	TRUE	FALSE
MORN1	FALSE	FALSE
FAM83E	FALSE	FALSE
KMT5B	FALSE	FALSE
CIZ1	FALSE	FALSE
THAP10	FALSE	FALSE
ANKRD45	FALSE	FALSE
PLIN1	FALSE	FALSE
PPP1R18	FALSE	FALSE
SYF2	FALSE	FALSE
PNPLA4	FALSE	FALSE
GSDMD	FALSE	FALSE
ZC3H12B	FALSE	FALSE
ZNF675	FALSE	FALSE
PYGL	FALSE	FALSE
VPS13C	FALSE	FALSE
CCR7	FALSE	FALSE
ENTR1	FALSE	FALSE
GUCA1B	FALSE	FALSE
GABRQ	TRUE	FALSE
AFP	FALSE	FALSE
TNFSF8	FALSE	FALSE
MRPL40	FALSE	FALSE
CD200R1L	FALSE	FALSE
ANKZF1	FALSE	FALSE
AKNAD1	FALSE	FALSE
MFAP3L	FALSE	FALSE
PHAX	FALSE	FALSE
SYNPO2L	FALSE	FALSE
RPS11	FALSE	FALSE
OR2T11	FALSE	FALSE
KCNQ4	FALSE	FALSE
TMEM107	FALSE	FALSE
GID4	FALSE	FALSE
TBX20	FALSE	FALSE
WDR37	FALSE	FALSE
MGLL	FALSE	FALSE
DNAAF9	FALSE	FALSE
NXPE4	FALSE	FALSE
BTAF1	FALSE	FALSE
USP44	TRUE	FALSE
CLDN34	FALSE	FALSE
BCL11A	FALSE	FALSE
OR2H1	FALSE	FALSE
SLC30A6	FALSE	FALSE
TNFAIP1	FALSE	FALSE
RPAIN	FALSE	FALSE
FBXO7	FALSE	FALSE
ZNF276	FALSE	FALSE
CLEC4C	FALSE	FALSE
GPR55	FALSE	FALSE
FCER1A	FALSE	FALSE
KLF3	FALSE	FALSE
USP17L11	FALSE	FALSE
CHID1	FALSE	FALSE
KRTAP5-6	FALSE	FALSE
MST1R	FALSE	FALSE
ABCB4	TRUE	FALSE
ANKH	FALSE	FALSE
B3GALT1	FALSE	FALSE
CPLX2	FALSE	FALSE
C11orf86	FALSE	FALSE
CXCL1	FALSE	FALSE
MZT2B	FALSE	FALSE
RASSF4	FALSE	FALSE
ADCY3	FALSE	FALSE
TMEM168	FALSE	FALSE
TGFBRAP1	FALSE	FALSE
NPAS2	FALSE	FALSE
SCCPDH	FALSE	FALSE
CCDC9B	FALSE	FALSE
AIM2	FALSE	FALSE
TSNAXIP1	FALSE	FALSE
PDZD11	FALSE	FALSE
CIBAR2	FALSE	FALSE
KNDC1	FALSE	FALSE
SPOCK3	FALSE	FALSE
PIGZ	FALSE	FALSE
ZC3H13	FALSE	FALSE
ERCC4	FALSE	FALSE
ZNF516	FALSE	FALSE
C20orf202	TRUE	FALSE
SLK	FALSE	FALSE
KIF21A	FALSE	FALSE
RPL34	FALSE	FALSE
RAB39B	FALSE	FALSE
SRGAP2B	FALSE	FALSE
USHBP1	FALSE	FALSE
TRPC1	FALSE	FALSE
CKMT2	TRUE	FALSE
ZNF286A	FALSE	FALSE
YPEL2	FALSE	FALSE
BNIP3L	FALSE	FALSE
CEP350	FALSE	FALSE
DPY19L4	FALSE	FALSE
RHOT2	FALSE	FALSE
SNTG2	TRUE	FALSE
SERTM2	FALSE	FALSE
MSH2	FALSE	FALSE
PLXNA1	FALSE	FALSE
ERI3	FALSE	FALSE
POU6F2	TRUE	FALSE
ANKFY1	FALSE	FALSE
PSMA2	FALSE	FALSE
ZNF19	FALSE	FALSE
TAF6L	FALSE	FALSE
ANKRD16	FALSE	FALSE
BCL2L11	FALSE	FALSE
MFSD11	FALSE	FALSE
MC1R	FALSE	FALSE
MOB1B	FALSE	FALSE
GHDC	FALSE	FALSE
IL27	FALSE	FALSE
INHBC	FALSE	FALSE
PLD2	FALSE	FALSE
PKP3	FALSE	FALSE
CSNK1G3	FALSE	FALSE
WDR76	FALSE	FALSE
TMEM165	FALSE	FALSE
SCRT1	FALSE	FALSE
RSC1A1	FALSE	FALSE
SH3GLB1	FALSE	FALSE
MT1HL1	FALSE	FALSE
VLDLR	TRUE	FALSE
NUBP2	FALSE	FALSE
MS4A8	FALSE	FALSE
IGHMBP2	FALSE	FALSE
CRPPA	FALSE	FALSE
METRN	FALSE	FALSE
TAS2R39	FALSE	FALSE
MYL12B	FALSE	FALSE
SLC4A5	FALSE	FALSE
KBTBD12	FALSE	FALSE
ETDC	TRUE	FALSE
CHPT1	FALSE	FALSE
HOXB13	FALSE	FALSE
PPP2R3B	FALSE	FALSE
FAAP100	FALSE	FALSE
PAQR5	FALSE	FALSE
CD1A	FALSE	FALSE
RBM12B	FALSE	FALSE
VWA5B1	TRUE	FALSE
COL9A2	FALSE	FALSE
ITLN1	FALSE	FALSE
DUS1L	FALSE	FALSE
HAUS2	FALSE	FALSE
KCNH8	FALSE	FALSE
NAT8L	FALSE	FALSE
RAB3IP	FALSE	FALSE
PIK3CG	FALSE	FALSE
ZNF280B	TRUE	FALSE
SFR1	FALSE	FALSE
CST2	FALSE	FALSE
KRTAP9-4	FALSE	FALSE
FAM177B	FALSE	FALSE
PRDM9	FALSE	FALSE
EAPP	FALSE	FALSE
RAB39A	FALSE	FALSE
CYP2A6	FALSE	FALSE
DEPDC1B	FALSE	FALSE
GUCY1A1	FALSE	FALSE
TCEA2	FALSE	FALSE
CNTRL	FALSE	FALSE
PRRC2A	FALSE	FALSE
CHD2	FALSE	FALSE
TLR3	FALSE	FALSE
POU4F3	FALSE	FALSE
NAP1L1	FALSE	FALSE
COX17	FALSE	FALSE
WDR70	FALSE	FALSE
FATE1	FALSE	FALSE
POLR1E	FALSE	FALSE
COBLL1	FALSE	FALSE
PIK3CB	FALSE	FALSE
GALE	FALSE	FALSE
HOXA7	FALSE	FALSE
SLC22A18AS	FALSE	FALSE
SNRPA1	FALSE	FALSE
COPS4	FALSE	FALSE
COL6A3	FALSE	FALSE
SPACA5	FALSE	FALSE
CRHR1	FALSE	FALSE
POLR2G	FALSE	FALSE
AQP4	FALSE	FALSE
RGR	FALSE	FALSE
LAX1	FALSE	FALSE
DHX33	FALSE	FALSE
KIAA0754	FALSE	FALSE
ACOX2	FALSE	FALSE
ANKDD1A	TRUE	FALSE
MRPL54	FALSE	FALSE
RABGAP1	FALSE	FALSE
KDM3B	FALSE	FALSE
SLC37A2	FALSE	FALSE
HPS6	FALSE	FALSE
GTF2A1	FALSE	FALSE
DDX4	FALSE	FALSE
WDR91	FALSE	FALSE
DMRTC1B	FALSE	FALSE
ANGPTL2	FALSE	FALSE
GNPDA1	FALSE	FALSE
GALNT17	FALSE	FALSE
CD276	FALSE	FALSE
EGFL8	FALSE	FALSE
FAM81B	FALSE	FALSE
VIM	FALSE	FALSE
NOC3L	FALSE	FALSE
ADGB	FALSE	FALSE
HES4	FALSE	FALSE
GRHL3	FALSE	FALSE
HADH	FALSE	FALSE
TMEM239	FALSE	FALSE
NSG1	FALSE	FALSE
CDH26	FALSE	FALSE
RPS21	FALSE	FALSE
MEPE	FALSE	FALSE
DIRC1	FALSE	FALSE
SPANXA2	FALSE	FALSE
GIGYF2	FALSE	FALSE
CRAT	FALSE	FALSE
SGK1	FALSE	FALSE
COL1A1	FALSE	FALSE
ZNF563	TRUE	FALSE
MRPL12	FALSE	FALSE
C1QTNF7	FALSE	FALSE
ZNF100	FALSE	FALSE
SLC25A24	FALSE	FALSE
FBXO11	FALSE	FALSE
RRAGB	FALSE	FALSE
DAPK2	FALSE	FALSE
OR56B4	FALSE	FALSE
UBE2E3	FALSE	FALSE
KCNB2	FALSE	FALSE
BMP2K	FALSE	FALSE
CD300LF	FALSE	FALSE
APOBEC3D	FALSE	FALSE
BRIP1	FALSE	FALSE
HNF4G	FALSE	FALSE
NUDT8	FALSE	FALSE
PCED1A	FALSE	FALSE
RAD21	FALSE	FALSE
PDE1B	FALSE	FALSE
CDX1	FALSE	FALSE
RNF223	FALSE	FALSE
UMPS	FALSE	FALSE
TOGARAM1	FALSE	FALSE
SMYD4	FALSE	FALSE
MIP	FALSE	FALSE
PROCR	FALSE	FALSE
C4orf50	FALSE	FALSE
CHCHD3	FALSE	FALSE
C4orf17	FALSE	FALSE
DNAAF3	FALSE	FALSE
GRK6	FALSE	FALSE
STX4	FALSE	FALSE
NSMCE1	FALSE	FALSE
STX1B	FALSE	FALSE
UBAP2	FALSE	FALSE
KLF4	FALSE	FALSE
MMEL1	FALSE	FALSE
CLIC4	FALSE	FALSE
SUDS3	FALSE	FALSE
PPARA	FALSE	FALSE
SVBP	FALSE	FALSE
HOXC12	FALSE	FALSE
KLHL28	FALSE	FALSE
TECTA	FALSE	FALSE
CASKIN2	FALSE	FALSE
MAP7D2	TRUE	FALSE
GP2	FALSE	FALSE
TRIM45	FALSE	FALSE
CT83	FALSE	FALSE
XAF1	FALSE	FALSE
ENG	FALSE	FALSE
KIAA1217	FALSE	FALSE
PAXIP1	FALSE	FALSE
SLC7A11	FALSE	FALSE
ZNF804A	FALSE	FALSE
ELOVL1	FALSE	FALSE
AURKC	FALSE	FALSE
SIPA1L1	FALSE	FALSE
ANKRD17	FALSE	FALSE
PMFBP1	FALSE	FALSE
RNF24	FALSE	FALSE
LRRC14	FALSE	FALSE
URB1	FALSE	FALSE
ZNF599	FALSE	FALSE
CCDC141	FALSE	FALSE
JAK2	FALSE	FALSE
KMT2C	FALSE	FALSE
RMC1	FALSE	FALSE
CXCL6	TRUE	FALSE
GTDC1	FALSE	FALSE
MCM8	FALSE	FALSE
STAU2	FALSE	FALSE
SCUBE3	FALSE	FALSE
TRIM2	FALSE	FALSE
TEX35	FALSE	FALSE
DDX60	FALSE	FALSE
HSF4	FALSE	FALSE
CACNG3	FALSE	FALSE
C4orf33	FALSE	FALSE
ABCC6	FALSE	FALSE
RFC5	FALSE	FALSE
CAMKK1	FALSE	FALSE
AATK	FALSE	FALSE
TMED7	FALSE	FALSE
CNTLN	FALSE	FALSE
ZNF697	FALSE	FALSE
ONECUT3	FALSE	FALSE
ADAM33	FALSE	FALSE
PLG	FALSE	FALSE
AQP6	FALSE	FALSE
SPATA7	FALSE	FALSE
SFMBT2	FALSE	FALSE
ATP6V1C1	FALSE	FALSE
PAF1	FALSE	FALSE
PXDN	FALSE	FALSE
SUN5	FALSE	FALSE
NOP14	FALSE	FALSE
LRRC9	FALSE	FALSE
CXCR6	FALSE	FALSE
DIAPH1	FALSE	FALSE
HLA-F	FALSE	FALSE
NIFK	FALSE	FALSE
XYLT2	FALSE	FALSE
HSD11B1	FALSE	FALSE
SIDT2	FALSE	FALSE
THAP5	FALSE	FALSE
DES	FALSE	FALSE
ZIC2	FALSE	FALSE
RTL8A	FALSE	FALSE
RNASEH2B	FALSE	FALSE
STEAP4	FALSE	FALSE
LRP10	FALSE	FALSE
SAXO2	FALSE	FALSE
RASSF1	FALSE	FALSE
MSH3	FALSE	FALSE
OR10G6	FALSE	FALSE
MIIP	FALSE	FALSE
FFAR1	FALSE	FALSE
SYTL1	FALSE	FALSE
CCDC54	FALSE	FALSE
RFK	FALSE	FALSE
GRB10	FALSE	FALSE
PHACTR1	FALSE	FALSE
PIK3R4	FALSE	FALSE
MTMR2	FALSE	FALSE
CCDC62	FALSE	FALSE
INPP4B	FALSE	FALSE
CHI3L1	FALSE	FALSE
SEPTIN11	FALSE	FALSE
DCLRE1B	FALSE	FALSE
PRKCSH	FALSE	FALSE
EXOC6B	FALSE	FALSE
TPM2	FALSE	FALSE
ZBTB9	FALSE	FALSE
ZNF574	FALSE	FALSE
ZCCHC4	FALSE	FALSE
DENR	FALSE	FALSE
TMEM243	FALSE	FALSE
FRK	FALSE	FALSE
TM9SF2	FALSE	FALSE
BEST3	TRUE	FALSE
ADCYAP1	FALSE	FALSE
PCDH8	TRUE	FALSE
FBP1	FALSE	FALSE
SLC51A	FALSE	FALSE
STRIT1	FALSE	FALSE
TGFBR3L	FALSE	FALSE
LYPD4	FALSE	FALSE
OR10J3	FALSE	FALSE
OLIG3	FALSE	FALSE
ZNF10	FALSE	FALSE
PPT1	FALSE	FALSE
SPDYE2	FALSE	FALSE
C3orf20	FALSE	FALSE
MAPK13	FALSE	FALSE
MKRN3	FALSE	FALSE
EPGN	FALSE	FALSE
HOXC11	TRUE	FALSE
GFOD2	FALSE	FALSE
TGM6	FALSE	FALSE
CCDC85A	FALSE	FALSE
BRINP3	FALSE	FALSE
PKP1	FALSE	FALSE
KPNA6	FALSE	FALSE
ANKRD30A	FALSE	FALSE
HBG2	FALSE	FALSE
PIGS	FALSE	FALSE
RAE1	FALSE	FALSE
VPS4A	FALSE	FALSE
CNST	FALSE	FALSE
COL4A4	FALSE	FALSE
CEP295NL	FALSE	FALSE
RBMX2	FALSE	FALSE
TCEANC2	FALSE	FALSE
DCT	FALSE	FALSE
POGLUT3	FALSE	FALSE
ARRB2	FALSE	FALSE
CHKA	FALSE	FALSE
ZDHHC22	FALSE	FALSE
DUSP15	FALSE	FALSE
JRK	FALSE	FALSE
ZNF793	FALSE	FALSE
SMG9	FALSE	FALSE
B4GALT7	FALSE	FALSE
PSTK	FALSE	FALSE
BAIAP3	FALSE	FALSE
TM6SF2	FALSE	FALSE
HSPA1L	FALSE	FALSE
C2orf16	FALSE	FALSE
DNM3	FALSE	FALSE
PIGG	FALSE	FALSE
SBK3	FALSE	FALSE
TMEFF2	TRUE	FALSE
TXNRD2	FALSE	FALSE
COG8	FALSE	FALSE
RBP5	FALSE	FALSE
ANKS4B	FALSE	FALSE
RAB43	FALSE	FALSE
EYA3	FALSE	FALSE
PNLIP	FALSE	FALSE
CTHRC1	FALSE	FALSE
CXorf49	FALSE	FALSE
PPP1R9A	FALSE	FALSE
PPP1R27	FALSE	FALSE
SFRP1	FALSE	FALSE
DCK	FALSE	FALSE
RFTN2	FALSE	FALSE
EIF6	FALSE	FALSE
HNRNPF	FALSE	FALSE
SNX15	FALSE	FALSE
KLHDC8A	FALSE	FALSE
LTBP4	FALSE	FALSE
KLRK1	FALSE	FALSE
TECR	FALSE	FALSE
MARCHF9	FALSE	FALSE
SIDT1	FALSE	FALSE
CBLN3	FALSE	FALSE
CNBD1	FALSE	FALSE
MS4A4A	FALSE	FALSE
ENGASE	FALSE	FALSE
DCAF16	FALSE	FALSE
ACER1	FALSE	FALSE
C16orf74	FALSE	FALSE
MTNR1B	FALSE	FALSE
C1orf53	FALSE	FALSE
ZNF500	FALSE	FALSE
ITM2C	FALSE	FALSE
TRIM6	FALSE	FALSE
PRR23C	TRUE	FALSE
MAPT	FALSE	FALSE
SLC25A34	FALSE	FALSE
USP38	FALSE	FALSE
OLIG2	FALSE	FALSE
LPCAT2	FALSE	FALSE
TMEM181	FALSE	FALSE
RPS6	FALSE	FALSE
CPEB3	FALSE	FALSE
BARX1	FALSE	FALSE
PGF	FALSE	FALSE
PRPF19	FALSE	FALSE
MTA2	FALSE	FALSE
LYSMD4	FALSE	FALSE
TBP	FALSE	FALSE
S100G	FALSE	FALSE
ANXA11	FALSE	FALSE
ATP5IF1	FALSE	FALSE
DHRS9	FALSE	FALSE
TLCD1	FALSE	FALSE
BYSL	FALSE	FALSE
FGFRL1	FALSE	FALSE
GOLT1B	FALSE	FALSE
USP46	FALSE	FALSE
BRAP	FALSE	FALSE
PAGE1	FALSE	FALSE
FAIM	FALSE	FALSE
XPA	FALSE	FALSE
ARL1	FALSE	FALSE
TRIM34	FALSE	FALSE
GABPB2	FALSE	FALSE
FOXG1	FALSE	FALSE
TMEM213	FALSE	FALSE
CABCOCO1	FALSE	FALSE
H2AC14	FALSE	FALSE
RPL18A	FALSE	FALSE
KCNH6	FALSE	FALSE
NPHS2	TRUE	FALSE
CLEC1B	FALSE	FALSE
IL22	FALSE	FALSE
SLC29A1	FALSE	FALSE
RHBDF2	FALSE	FALSE
KRBA1	FALSE	FALSE
PNISR	FALSE	FALSE
SPRY3	FALSE	FALSE
KBTBD4	FALSE	FALSE
FBXL8	FALSE	FALSE
PLGLB1	FALSE	FALSE
LDHAL6A	FALSE	FALSE
CD7	FALSE	FALSE
LZTS1	FALSE	FALSE
GDF11	FALSE	FALSE
RAB26	FALSE	FALSE
SERPINF2	FALSE	FALSE
POLD4	FALSE	FALSE
ZNF41	FALSE	FALSE
TUT4	FALSE	FALSE
SNX12	FALSE	FALSE
DNAJC9	FALSE	FALSE
GET1	FALSE	FALSE
PDE4A	FALSE	FALSE
PCDH15	FALSE	FALSE
DPYSL5	FALSE	FALSE
RABL2B	FALSE	FALSE
BAHCC1	FALSE	FALSE
STAU1	FALSE	FALSE
WDR64	FALSE	FALSE
ZNF74	FALSE	FALSE
USP1	FALSE	FALSE
PLPPR5	FALSE	FALSE
ZNF790	FALSE	FALSE
C1orf43	FALSE	FALSE
PLOD1	FALSE	FALSE
MRPL10	FALSE	FALSE
WFDC2	FALSE	FALSE
SNTN	TRUE	FALSE
AGAP3	FALSE	FALSE
NFKB1	FALSE	FALSE
PTH1R	FALSE	FALSE
NR0B1	FALSE	FALSE
ZNF2	FALSE	FALSE
PPP3CC	FALSE	FALSE
FAM102A	FALSE	FALSE
DDX51	FALSE	FALSE
CLEC14A	FALSE	FALSE
TUT7	FALSE	FALSE
OR51F1	TRUE	FALSE
SFSWAP	FALSE	FALSE
YARS2	FALSE	FALSE
RARG	FALSE	FALSE
TAMM41	FALSE	FALSE
GJB3	FALSE	FALSE
DTWD2	FALSE	FALSE
TPMT	FALSE	FALSE
PARD3B	FALSE	FALSE
LMO2	FALSE	FALSE
EPDR1	FALSE	FALSE
MFSD10	FALSE	FALSE
IL1R1	FALSE	FALSE
PLA2G4B	FALSE	FALSE
MCMBP	FALSE	FALSE
PLPP6	FALSE	FALSE
SOCS5	FALSE	FALSE
NME3	FALSE	FALSE
THUMPD1	FALSE	FALSE
OR51G2	FALSE	FALSE
SPC25	FALSE	FALSE
ECRG4	FALSE	FALSE
S100A13	FALSE	FALSE
CXCL2	FALSE	FALSE
DMAC2L	FALSE	FALSE
SPACA6	FALSE	FALSE
ACADL	FALSE	FALSE
AMTN	FALSE	FALSE
SEC14L1	FALSE	FALSE
CFAP161	FALSE	FALSE
ICE2	FALSE	FALSE
NLRP14	FALSE	FALSE
PPIAL4F	FALSE	FALSE
SLC30A3	FALSE	FALSE
HCAR1	FALSE	FALSE
TPSAB1	FALSE	FALSE
MRPL53	FALSE	FALSE
PYHIN1	FALSE	FALSE
TNFAIP8L2	FALSE	FALSE
SHROOM2	FALSE	FALSE
CGB2	FALSE	FALSE
PPP4R4	TRUE	FALSE
OR5K4	FALSE	FALSE
CILP2	FALSE	FALSE
TMPRSS9	FALSE	FALSE
NUDT19	FALSE	FALSE
RPS15A	FALSE	FALSE
SLC6A16	FALSE	FALSE
ZBTB47	FALSE	FALSE
GGN	TRUE	FALSE
IQCD	FALSE	FALSE
TENM1	FALSE	FALSE
PPP2R1A	FALSE	FALSE
CLDN6	FALSE	FALSE
ANKRD9	FALSE	FALSE
DPF1	TRUE	FALSE
NEMF	FALSE	FALSE
ADGRB1	FALSE	FALSE
CMYA5	FALSE	FALSE
SYPL1	FALSE	FALSE
CPN2	TRUE	FALSE
CARD6	FALSE	FALSE
SECISBP2	FALSE	FALSE
DRC7	FALSE	FALSE
IL23R	FALSE	FALSE
ALG1L	FALSE	FALSE
PARP10	FALSE	FALSE
COCH	FALSE	FALSE
CFAP97	FALSE	FALSE
CLEC17A	FALSE	FALSE
CEP83	FALSE	FALSE
TRAM1L1	FALSE	FALSE
ADAM32	FALSE	FALSE
GNG5	FALSE	FALSE
TSPAN2	FALSE	FALSE
F2RL3	FALSE	FALSE
LTO1	FALSE	FALSE
OR7A10	FALSE	FALSE
ENTPD6	FALSE	FALSE
ATP1B3	FALSE	FALSE
GK5	FALSE	FALSE
HDAC7	FALSE	FALSE
PSMD3	FALSE	FALSE
TMPRSS6	TRUE	FALSE
GLYAT	FALSE	FALSE
SLIRP	FALSE	FALSE
ADHFE1	FALSE	FALSE
ADGRE2	FALSE	FALSE
PELI3	FALSE	FALSE
ISCA1	FALSE	FALSE
ZNF671	FALSE	FALSE
TMEM140	FALSE	FALSE
SIM1	FALSE	FALSE
STX2	FALSE	FALSE
RAB6C	FALSE	FALSE
KRTAP10-10	FALSE	FALSE
THAP2	FALSE	FALSE
EDN1	FALSE	FALSE
TRPC4AP	FALSE	FALSE
CLIC1	FALSE	FALSE
DAZAP1	FALSE	FALSE
CXCL5	FALSE	FALSE
PAM	FALSE	FALSE
NFIX	FALSE	FALSE
PLA2G2A	FALSE	FALSE
UCKL1	FALSE	FALSE
NR3C1	FALSE	FALSE
FNTA	FALSE	FALSE
PDP2	FALSE	FALSE
PDCD6	FALSE	FALSE
PSG1	FALSE	FALSE
GSS	FALSE	FALSE
GGA3	FALSE	FALSE
FAM124A	FALSE	FALSE
USP39	FALSE	FALSE
MT1A	FALSE	FALSE
TNR	FALSE	FALSE
H3C10	FALSE	FALSE
INTS12	FALSE	FALSE
SERPINA10	TRUE	FALSE
FGFR1	FALSE	FALSE
EIF4G3	FALSE	FALSE
SEC14L6	FALSE	FALSE
VPS18	FALSE	FALSE
KCTD21	FALSE	FALSE
FOXC1	FALSE	FALSE
CIT	FALSE	FALSE
DHX34	FALSE	FALSE
DEFB121	FALSE	FALSE
SLAIN2	FALSE	FALSE
ALG13	FALSE	FALSE
CATSPER1	FALSE	FALSE
NFE4	FALSE	FALSE
OR8U9	FALSE	FALSE
TOX	FALSE	FALSE
ANAPC1	FALSE	FALSE
PDGFD	FALSE	FALSE
CTC1	FALSE	FALSE
MRPL45	FALSE	FALSE
KIRREL2	FALSE	FALSE
CD3E	FALSE	FALSE
ZBTB16	FALSE	FALSE
C9orf131	FALSE	FALSE
TRMT1	FALSE	FALSE
DNAJC28	FALSE	FALSE
FGFR3	FALSE	FALSE
UBE2Q1	FALSE	FALSE
MESD	FALSE	FALSE
SNX6	FALSE	FALSE
SEC14L4	FALSE	FALSE
NAA15	FALSE	FALSE
RAD51	FALSE	FALSE
SLC41A3	FALSE	FALSE
BTNL3	FALSE	FALSE
STX10	FALSE	FALSE
TMEM8B	FALSE	FALSE
TMEM268	FALSE	FALSE
CSAG1	TRUE	FALSE
GP1BB	FALSE	FALSE
SLC35A4	FALSE	FALSE
ADGRA3	FALSE	FALSE
OR10V1	FALSE	FALSE
VWA5A	FALSE	FALSE
HCN4	FALSE	FALSE
WDR45B	FALSE	FALSE
ZMYND12	FALSE	FALSE
GNPTAB	FALSE	FALSE
RADX	FALSE	FALSE
GH2	FALSE	FALSE
SNX24	FALSE	FALSE
GNL1	FALSE	FALSE
GANC	FALSE	FALSE
FGF9	FALSE	FALSE
C18orf63	FALSE	FALSE
MRPS24	FALSE	FALSE
CNTNAP5	FALSE	FALSE
ARGFX	TRUE	FALSE
IQCH	FALSE	FALSE
AZU1	TRUE	FALSE
CD99	FALSE	FALSE
POM121L12	TRUE	FALSE
MOB4	FALSE	FALSE
PRPSAP1	FALSE	FALSE
RBM22	FALSE	FALSE
KLHL7	FALSE	FALSE
EPHA6	FALSE	FALSE
MCOLN2	FALSE	FALSE
CHAC2	FALSE	FALSE
TTC36	FALSE	FALSE
DMC1	FALSE	FALSE
CEP85L	FALSE	FALSE
EML4	FALSE	FALSE
METTL3	FALSE	FALSE
SLC25A32	FALSE	FALSE
WBP1L	FALSE	FALSE
TICRR	FALSE	FALSE
NEPRO	FALSE	FALSE
PPA1	FALSE	FALSE
NTHL1	FALSE	FALSE
TRIM15	FALSE	FALSE
VEGFB	FALSE	FALSE
RNF224	FALSE	FALSE
KRTCAP3	FALSE	FALSE
CNFN	FALSE	FALSE
SARAF	FALSE	FALSE
ZNF267	FALSE	FALSE
MFAP3	FALSE	FALSE
OR1B1	FALSE	FALSE
ENPP7	TRUE	FALSE
C22orf42	FALSE	FALSE
USP37	FALSE	FALSE
ZFR2	FALSE	FALSE
ERAL1	FALSE	FALSE
RNF2	FALSE	FALSE
TFB1M	FALSE	FALSE
RBM24	FALSE	FALSE
NUDT11	FALSE	FALSE
SKOR2	FALSE	FALSE
NUMBL	FALSE	FALSE
IRF2BP2	FALSE	FALSE
CALM1	FALSE	FALSE
FAM161A	FALSE	FALSE
LRP2	FALSE	FALSE
CCDC170	FALSE	FALSE
BSG	FALSE	FALSE
MAGEE2	TRUE	FALSE
CUL3	FALSE	FALSE
SLC10A7	FALSE	FALSE
MST1	FALSE	FALSE
SUFU	FALSE	FALSE
FOXD3	FALSE	FALSE
IL19	FALSE	FALSE
INSRR	FALSE	FALSE
MORC1	FALSE	FALSE
BAZ2A	FALSE	FALSE
PLEKHB1	TRUE	FALSE
CTNNB1	FALSE	FALSE
ATXN7L1	FALSE	FALSE
CNOT1	FALSE	FALSE
GPR142	TRUE	FALSE
CR1	FALSE	FALSE
DOCK3	FALSE	FALSE
ARMCX5	FALSE	FALSE
CEBPA	FALSE	FALSE
STXBP6	FALSE	FALSE
PWWP2A	FALSE	FALSE
SETD3	FALSE	FALSE
URM1	FALSE	FALSE
OR10Z1	FALSE	FALSE
SP140	FALSE	FALSE
CCNG2	FALSE	FALSE
HDHD5	FALSE	FALSE
AP3B2	TRUE	FALSE
DUOXA2	FALSE	FALSE
TMEM9	FALSE	FALSE
DPP4	FALSE	FALSE
CASTOR1	FALSE	FALSE
KATNB1	FALSE	FALSE
MUC4	FALSE	FALSE
MOBP	FALSE	FALSE
LILRB3	FALSE	FALSE
PEX14	FALSE	FALSE
PMAIP1	FALSE	FALSE
C2orf15	FALSE	FALSE
PIAS3	FALSE	FALSE
LIPA	FALSE	FALSE
ZNF568	FALSE	FALSE
CLRN3	FALSE	FALSE
CCL3	FALSE	FALSE
SEC61B	FALSE	FALSE
EPPK1	FALSE	FALSE
NF1	FALSE	FALSE
NSD2	FALSE	FALSE
FUT7	FALSE	FALSE
PRKAG2	FALSE	FALSE
SNPH	TRUE	FALSE
ACSBG1	FALSE	FALSE
CREB3L3	TRUE	FALSE
ERMAP	FALSE	FALSE
H2BC17	FALSE	FALSE
IRF7	FALSE	FALSE
FOXN3	FALSE	FALSE
LAPTM4B	FALSE	FALSE
KNSTRN	FALSE	FALSE
CHRNA5	FALSE	FALSE
SPATS1	FALSE	FALSE
RIPPLY1	FALSE	FALSE
CDKN2B	FALSE	FALSE
ZNF740	FALSE	FALSE
XCR1	FALSE	FALSE
CLCA2	TRUE	FALSE
NCOR2	FALSE	FALSE
SLC48A1	FALSE	FALSE
P3H2	FALSE	FALSE
CBX4	FALSE	FALSE
MRPS18A	FALSE	FALSE
MYOZ1	FALSE	FALSE
DCLK1	FALSE	FALSE
GRIK4	TRUE	FALSE
CNPPD1	FALSE	FALSE
GYPE	FALSE	FALSE
ESS2	FALSE	FALSE
ALMS1	FALSE	FALSE
HCN2	FALSE	FALSE
POM121L2	TRUE	FALSE
PSMB4	FALSE	FALSE
ZDHHC4	FALSE	FALSE
LAMB3	FALSE	FALSE
CHST9	FALSE	FALSE
GEMIN4	FALSE	FALSE
UBE3C	FALSE	FALSE
TIE1	FALSE	FALSE
ELFN2	FALSE	FALSE
TMX4	FALSE	FALSE
SMYD1	FALSE	FALSE
TUBD1	FALSE	FALSE
MIEF1	FALSE	FALSE
MOB3A	FALSE	FALSE
WNT5B	FALSE	FALSE
CRYGC	FALSE	FALSE
SPATA6L	FALSE	FALSE
IRX1	TRUE	FALSE
NEURL4	FALSE	FALSE
OSCAR	FALSE	FALSE
BRIX1	FALSE	FALSE
MAK	FALSE	FALSE
BST2	FALSE	FALSE
ZFYVE9	FALSE	FALSE
PITPNC1	FALSE	FALSE
TRMT6	FALSE	FALSE
TCL1A	FALSE	FALSE
PITPNB	FALSE	FALSE
GGNBP2	FALSE	FALSE
MIF	FALSE	FALSE
RBM17	FALSE	FALSE
GPR4	FALSE	FALSE
CNTFR	FALSE	FALSE
OR52K1	FALSE	FALSE
UQCC2	FALSE	FALSE
MYEOV	FALSE	FALSE
MAP4K3	FALSE	FALSE
CLUH	FALSE	FALSE
TP53AIP1	FALSE	FALSE
TRUB1	FALSE	FALSE
CTR9	FALSE	FALSE
RAI1	FALSE	FALSE
FOXI1	FALSE	FALSE
LZTS3	FALSE	FALSE
TMEM223	FALSE	FALSE
PPFIA4	FALSE	FALSE
DCC	FALSE	FALSE
AMACR	FALSE	FALSE
SENP5	FALSE	FALSE
ZIK1	FALSE	FALSE
FGD3	FALSE	FALSE
FHDC1	FALSE	FALSE
FTCD	FALSE	FALSE
ELAVL3	FALSE	FALSE
ZDHHC7	FALSE	FALSE
PLCG1	FALSE	FALSE
RAB40AL	FALSE	FALSE
HOXC9	FALSE	FALSE
FAM83C	FALSE	FALSE
PLEK2	FALSE	FALSE
HNF1A	FALSE	FALSE
BZW2	FALSE	FALSE
RXFP4	TRUE	FALSE
PPP3R1	FALSE	FALSE
RFTN1	FALSE	FALSE
SDHAF2	FALSE	FALSE
AURKAIP1	FALSE	FALSE
TBKBP1	TRUE	FALSE
PRKAB2	FALSE	FALSE
GCC2	FALSE	FALSE
VPS35	FALSE	FALSE
TTC32	FALSE	FALSE
UBXN7	FALSE	FALSE
PPL	FALSE	FALSE
GINS4	FALSE	FALSE
NANOGP8	FALSE	FALSE
USP24	FALSE	FALSE
TBC1D10B	FALSE	FALSE
MTFR2	FALSE	FALSE
ENPEP	FALSE	FALSE
AP1S3	FALSE	FALSE
TCN2	FALSE	FALSE
EIF2S3B	FALSE	FALSE
JAK1	FALSE	FALSE
AGR3	FALSE	FALSE
BOD1L2	FALSE	FALSE
CCDC190	FALSE	FALSE
C20orf27	FALSE	FALSE
SELENOV	FALSE	FALSE
UBE3D	FALSE	FALSE
SLF1	FALSE	FALSE
CFI	FALSE	FALSE
CLSTN2	TRUE	FALSE
ZC3HC1	FALSE	FALSE
FLYWCH1	FALSE	FALSE
FAM205C	TRUE	FALSE
MRPS34	FALSE	FALSE
ACACB	FALSE	FALSE
ABCC10	FALSE	FALSE
NDUFA6	FALSE	FALSE
VSIG2	FALSE	FALSE
TMEM216	FALSE	FALSE
CXCL9	FALSE	FALSE
ARID3B	FALSE	FALSE
PLCXD2	TRUE	FALSE
ABL1	FALSE	FALSE
ZNF883	FALSE	FALSE
AKTIP	FALSE	FALSE
FBRS	FALSE	FALSE
RSRC1	FALSE	FALSE
MRGBP	FALSE	FALSE
HS3ST4	FALSE	FALSE
ACSS1	FALSE	FALSE
MOV10	FALSE	FALSE
ELAC2	FALSE	FALSE
LRPAP1	FALSE	FALSE
MTHFSD	FALSE	FALSE
FHOD1	FALSE	FALSE
CALHM6	FALSE	FALSE
MOSMO	FALSE	FALSE
HGFAC	FALSE	FALSE
F3	FALSE	FALSE
SNRPG	FALSE	FALSE
ADNP2	FALSE	FALSE
RIMBP2	FALSE	FALSE
ADARB2	FALSE	FALSE
TRDMT1	TRUE	FALSE
CD74	FALSE	FALSE
CDIP1	FALSE	FALSE
CCDC194	FALSE	FALSE
AGL	FALSE	FALSE
TUBGCP3	FALSE	FALSE
USP16	FALSE	FALSE
CLBA1	FALSE	FALSE
NAGS	TRUE	FALSE
FSCN3	TRUE	FALSE
CSMD2	FALSE	FALSE
CD99L2	FALSE	FALSE
RNF186	FALSE	FALSE
MVB12A	FALSE	FALSE
ARPP19	FALSE	FALSE
FRMPD4	FALSE	FALSE
SPHK1	FALSE	FALSE
LRRC31	FALSE	FALSE
PLAAT1	FALSE	FALSE
TPTE	FALSE	FALSE
PRPH	FALSE	FALSE
HAAO	TRUE	FALSE
ZNF449	FALSE	FALSE
HBA2	FALSE	FALSE
TGDS	FALSE	FALSE
CERT1	FALSE	FALSE
TRIM3	FALSE	FALSE
BTN3A3	FALSE	FALSE
TTLL9	TRUE	FALSE
LCE5A	TRUE	FALSE
SLC10A6	FALSE	FALSE
REEP2	FALSE	FALSE
FABP6	TRUE	FALSE
ZFPM1	FALSE	FALSE
SFRP5	FALSE	FALSE
NUMB	FALSE	FALSE
GOLGA1	FALSE	FALSE
LINGO1	FALSE	FALSE
KRT38	FALSE	FALSE
TOR1B	FALSE	FALSE
NT5DC3	FALSE	FALSE
ERO1B	FALSE	FALSE
ZNF565	FALSE	FALSE
RORA	FALSE	FALSE
NDUFS6	FALSE	FALSE
SHPRH	FALSE	FALSE
TNFSF9	FALSE	FALSE
C5orf49	FALSE	FALSE
USP18	FALSE	FALSE
HAUS8	FALSE	FALSE
GYPB	FALSE	FALSE
TMCO1	FALSE	FALSE
OR5V1	FALSE	FALSE
NRK	FALSE	FALSE
QRFP	TRUE	FALSE
CCL18	FALSE	FALSE
STPG3	FALSE	FALSE
AKAP6	FALSE	FALSE
TBC1D8B	FALSE	FALSE
OR52N5	FALSE	FALSE
COX6B2	FALSE	FALSE
GGTLC1	FALSE	FALSE
SGCZ	FALSE	FALSE
RFX6	FALSE	FALSE
FOXS1	FALSE	FALSE
ARHGEF16	FALSE	FALSE
B3GNT2	FALSE	FALSE
MYL3	FALSE	FALSE
GAS2L3	FALSE	FALSE
GAL3ST4	FALSE	FALSE
CEP162	FALSE	FALSE
LTBP3	FALSE	FALSE
KCNA5	FALSE	FALSE
PSD2	FALSE	FALSE
TEAD1	FALSE	FALSE
RHBDL2	FALSE	FALSE
TENT5A	FALSE	FALSE
DYNLT4	FALSE	FALSE
PHYH	FALSE	FALSE
ADGRF3	FALSE	FALSE
ANTKMT	FALSE	FALSE
IRF4	FALSE	FALSE
RARS2	FALSE	FALSE
ANKRD10	FALSE	FALSE
HTR2B	FALSE	FALSE
A2ML1	FALSE	FALSE
SCN3B	TRUE	FALSE
GRPEL2	FALSE	FALSE
ADCY10	FALSE	FALSE
SIGLECL1	FALSE	FALSE
GTF2H1	FALSE	FALSE
BEND6	FALSE	FALSE
RAB1A	FALSE	FALSE
NUP98	FALSE	FALSE
PDE6G	FALSE	FALSE
NELFCD	FALSE	FALSE
PRAME	FALSE	FALSE
THBS2	FALSE	FALSE
GAN	TRUE	FALSE
PSG4	TRUE	FALSE
FAM214B	FALSE	FALSE
DLX1	FALSE	FALSE
RPS7	FALSE	FALSE
WDR73	FALSE	FALSE
PLCB2	FALSE	FALSE
FAM183A	TRUE	FALSE
CCDC200	FALSE	FALSE
BRWD3	FALSE	FALSE
ZNF331	FALSE	FALSE
CALY	FALSE	FALSE
ZNF800	FALSE	FALSE
CALCOCO2	FALSE	FALSE
OLR1	TRUE	FALSE
LILRB4	FALSE	FALSE
HOOK2	FALSE	FALSE
DRG1	FALSE	FALSE
OR5I1	FALSE	FALSE
IGFBP1	FALSE	FALSE
ANOS1	FALSE	FALSE
ZNF383	FALSE	FALSE
TTPAL	FALSE	FALSE
ZNF648	FALSE	FALSE
TERF1	FALSE	FALSE
ACTR6	FALSE	FALSE
NDUFS2	FALSE	FALSE
RCAN2	FALSE	FALSE
STEAP2	FALSE	FALSE
CDKL5	FALSE	FALSE
RERGL	FALSE	FALSE
MED12	FALSE	FALSE
ZSWIM9	FALSE	FALSE
KCNJ5	FALSE	FALSE
TRRAP	FALSE	FALSE
ARL5B	FALSE	FALSE
RUNDC3B	FALSE	FALSE
ST6GAL2	FALSE	FALSE
SBNO1	FALSE	FALSE
AGK	FALSE	FALSE
TNFAIP8L3	FALSE	FALSE
RAB28	FALSE	FALSE
KANK1	FALSE	FALSE
RPLP2	FALSE	FALSE
MAGEC2	FALSE	FALSE
RPL19	FALSE	FALSE
MAPRE3	FALSE	FALSE
MLNR	TRUE	FALSE
ASNS	FALSE	FALSE
AMZ2	FALSE	FALSE
AMDHD1	FALSE	FALSE
MAP4K5	FALSE	FALSE
ISLR	FALSE	FALSE
PROK2	FALSE	FALSE
ZNF570	FALSE	FALSE
CHRM4	FALSE	FALSE
HDAC10	FALSE	FALSE
HUS1B	FALSE	FALSE
GBP3	FALSE	FALSE
POF1B	FALSE	FALSE
RAD51B	FALSE	FALSE
ADH4	FALSE	FALSE
C11orf52	FALSE	FALSE
DBX1	TRUE	FALSE
ATOX1	FALSE	FALSE
GLUD1	FALSE	FALSE
SGPP1	FALSE	FALSE
CYP26C1	FALSE	FALSE
NAE1	FALSE	FALSE
BRF2	FALSE	FALSE
CPNE5	FALSE	FALSE
CAPNS2	TRUE	FALSE
ARHGEF40	FALSE	FALSE
DUSP26	FALSE	FALSE
GRN	FALSE	FALSE
SYT7	FALSE	FALSE
RPS5	FALSE	FALSE
NKX2-8	FALSE	FALSE
ABHD13	FALSE	FALSE
MOCOS	FALSE	FALSE
USP54	FALSE	FALSE
KRTAP7-1	FALSE	FALSE
SPINT2	FALSE	FALSE
UBE2A	FALSE	FALSE
DSTYK	FALSE	FALSE
CCDC73	FALSE	FALSE
RAB2B	FALSE	FALSE
MRAP2	FALSE	FALSE
SLC2A10	FALSE	FALSE
EEF1B2	FALSE	FALSE
APLN	FALSE	FALSE
ODAD1	FALSE	FALSE
NKX3-1	FALSE	FALSE
NAMPT	FALSE	FALSE
PROSER2	FALSE	FALSE
NUDT10	TRUE	FALSE
TBCEL	FALSE	FALSE
AP1G2	FALSE	FALSE
GDAP1L1	FALSE	FALSE
TNFAIP6	FALSE	FALSE
UQCRB	FALSE	FALSE
THPO	FALSE	FALSE
DPM1	FALSE	FALSE
CFAP20DC	FALSE	FALSE
ACADVL	FALSE	FALSE
RNF217	FALSE	FALSE
AP4M1	FALSE	FALSE
CDK6	FALSE	FALSE
UQCRFS1	FALSE	FALSE
LRP5L	FALSE	FALSE
DGKI	FALSE	FALSE
MSL3	FALSE	FALSE
ANAPC2	FALSE	FALSE
OTULIN	FALSE	FALSE
BAZ2B	FALSE	FALSE
PCBP1	FALSE	FALSE
SIRT4	FALSE	FALSE
MCF2	TRUE	FALSE
PER1	FALSE	FALSE
ACSBG2	FALSE	FALSE
ITGB6	FALSE	FALSE
RRAS2	FALSE	FALSE
CCT2	FALSE	FALSE
SLC22A11	FALSE	FALSE
TRMT61B	FALSE	FALSE
ZNF433	TRUE	FALSE
LRRC57	FALSE	FALSE
ARSH	FALSE	FALSE
VMAC	FALSE	FALSE
NGEF	FALSE	FALSE
KCNK2	FALSE	FALSE
ODF4	TRUE	FALSE
DHRS7C	TRUE	FALSE
AFG1L	FALSE	FALSE
TNFAIP8L1	FALSE	FALSE
PLA2G15	FALSE	FALSE
SNX29	FALSE	FALSE
ERLIN1	FALSE	FALSE
OR8U3	FALSE	FALSE
CHRNB1	FALSE	FALSE
MASTL	FALSE	FALSE
RNASEH1	FALSE	FALSE
CFAP97D1	FALSE	FALSE
ACR	FALSE	FALSE
SERPINB4	FALSE	FALSE
KCNJ4	FALSE	FALSE
PGC	FALSE	FALSE
ARL6IP1	FALSE	FALSE
NBPF6	FALSE	FALSE
CSNK1A1	FALSE	FALSE
MTOR	FALSE	FALSE
ZNF561	FALSE	FALSE
TAGLN3	FALSE	FALSE
GRK1	FALSE	FALSE
TLCD4	FALSE	FALSE
MYH3	FALSE	FALSE
CUL2	FALSE	FALSE
EFCAB8	FALSE	FALSE
PODN	FALSE	FALSE
EFHC2	FALSE	FALSE
GPR146	FALSE	FALSE
MXRA8	FALSE	FALSE
FBXL22	FALSE	FALSE
TSTD2	FALSE	FALSE
BARHL2	FALSE	FALSE
HOXC8	FALSE	FALSE
RBM42	FALSE	FALSE
ECHDC1	FALSE	FALSE
SLC16A9	FALSE	FALSE
SFT2D2	FALSE	FALSE
NARF	FALSE	FALSE
OLFML2B	FALSE	FALSE
SPARCL1	FALSE	FALSE
SERPINA6	FALSE	FALSE
NOPCHAP1	FALSE	FALSE
HERC2	FALSE	FALSE
GALNT8	FALSE	FALSE
ZNF385C	FALSE	FALSE
ART4	TRUE	FALSE
NPR2	FALSE	FALSE
INTS6L	FALSE	FALSE
TMEM11	FALSE	FALSE
LRRC73	FALSE	FALSE
IL26	FALSE	FALSE
ARF1	FALSE	FALSE
EIF1AD	FALSE	FALSE
MOGAT1	FALSE	FALSE
FLACC1	FALSE	FALSE
BCO2	FALSE	FALSE
TTR	FALSE	FALSE
DEFB134	FALSE	FALSE
DCP2	FALSE	FALSE
KBTBD7	FALSE	FALSE
FBXO27	TRUE	FALSE
CMTM1	FALSE	FALSE
EFNA5	FALSE	FALSE
DNAH1	FALSE	FALSE
MS4A18	FALSE	FALSE
KSR1	FALSE	FALSE
APOL6	FALSE	FALSE
ODF3L2	FALSE	FALSE
LGSN	FALSE	FALSE
LRRC45	FALSE	FALSE
RILPL1	FALSE	FALSE
RBM14	FALSE	FALSE
GABRD	TRUE	FALSE
PEX10	FALSE	FALSE
SMIM13	FALSE	FALSE
SLC6A4	FALSE	FALSE
SPRYD7	FALSE	FALSE
TMEM214	FALSE	FALSE
MMP13	FALSE	FALSE
CLCN4	FALSE	FALSE
MSMO1	FALSE	FALSE
PTK2B	FALSE	FALSE
KRIT1	FALSE	FALSE
CBY2	FALSE	FALSE
NUP153	FALSE	FALSE
NKX6-3	TRUE	FALSE
KCNJ10	FALSE	FALSE
PINK1	FALSE	FALSE
TRIM42	FALSE	FALSE
FLII	FALSE	FALSE
LRRIQ3	TRUE	FALSE
METAP1	FALSE	FALSE
ECT2L	FALSE	FALSE
NRARP	FALSE	FALSE
TREX1	FALSE	FALSE
B4GAT1	FALSE	FALSE
RNF10	FALSE	FALSE
ACTL7A	FALSE	FALSE
MAP1LC3C	FALSE	FALSE
SRGAP3	FALSE	FALSE
NT5C	FALSE	FALSE
GRB7	FALSE	FALSE
KLKB1	FALSE	FALSE
TBC1D20	FALSE	FALSE
NKX6-1	FALSE	FALSE
SETD6	FALSE	FALSE
CXXC1	FALSE	FALSE
TRAPPC10	FALSE	FALSE
SLC35D2	FALSE	FALSE
FAM83B	FALSE	FALSE
MCM2	FALSE	FALSE
CLDN7	FALSE	FALSE
TMEM255B	FALSE	FALSE
SSR1	FALSE	FALSE
TGFBI	FALSE	FALSE
BEND7	FALSE	FALSE
RPS6KA1	FALSE	FALSE
REPS2	FALSE	FALSE
ZGRF1	FALSE	FALSE
RNASE12	FALSE	FALSE
LUC7L3	FALSE	FALSE
GPR171	FALSE	FALSE
OR5D16	FALSE	FALSE
MYH6	FALSE	FALSE
GTF2B	FALSE	FALSE
SLC28A3	TRUE	FALSE
PRKAR1B	FALSE	FALSE
TGM3	FALSE	FALSE
RGMB	FALSE	FALSE
GRK3	FALSE	FALSE
SLC45A1	FALSE	FALSE
NDUFA4	FALSE	FALSE
C13orf46	FALSE	FALSE
BHLHE41	FALSE	FALSE
RABGEF1	FALSE	FALSE
ELAPOR2	FALSE	FALSE
XPNPEP1	FALSE	FALSE
PHYKPL	FALSE	FALSE
B3GNT5	FALSE	FALSE
RRAGC	FALSE	FALSE
SH3GL1	FALSE	FALSE
SLC35G2	TRUE	FALSE
CYP1A1	TRUE	FALSE
MTCH1	FALSE	FALSE
MCM3AP	FALSE	FALSE
DGUOK	FALSE	FALSE
CDCA7	FALSE	FALSE
POLA1	FALSE	FALSE
C22orf39	FALSE	FALSE
NACAD	FALSE	FALSE
SLC22A18	FALSE	FALSE
RIT2	FALSE	FALSE
SPTBN2	FALSE	FALSE
AKIRIN2	FALSE	FALSE
STK32C	FALSE	FALSE
CACNB3	FALSE	FALSE
OR14I1	FALSE	FALSE
C8G	FALSE	FALSE
CXorf51A	FALSE	FALSE
RAB13	FALSE	FALSE
MS4A2	FALSE	FALSE
LSM14A	FALSE	FALSE
NTF4	TRUE	FALSE
SEPTIN5	FALSE	FALSE
THOC5	FALSE	FALSE
PACRGL	FALSE	FALSE
FAM229B	FALSE	FALSE
GUCY1B1	FALSE	FALSE
THEGL	FALSE	FALSE
CHRM1	FALSE	FALSE
HNRNPLL	FALSE	FALSE
YARS1	FALSE	FALSE
KRTAP19-7	TRUE	FALSE
DEFB107A	FALSE	FALSE
SLC25A39	FALSE	FALSE
GABRA4	FALSE	FALSE
KRT72	FALSE	FALSE
PLPPR1	FALSE	FALSE
ITGA7	FALSE	FALSE
MYO9B	FALSE	FALSE
KIAA0930	FALSE	FALSE
ROMO1	FALSE	FALSE
FAM241B	FALSE	FALSE
OR3A1	TRUE	FALSE
SLC44A3	FALSE	FALSE
ANGEL2	FALSE	FALSE
CLTC	FALSE	FALSE
SIRT5	FALSE	FALSE
PAGE5	FALSE	FALSE
WFDC3	FALSE	FALSE
TAS2R10	FALSE	FALSE
KATNA1	FALSE	FALSE
SPSB4	FALSE	FALSE
ANAPC13	FALSE	FALSE
TNFRSF12A	FALSE	FALSE
ZNF207	FALSE	FALSE
TRIM48	FALSE	FALSE
PTAFR	FALSE	FALSE
ANKRD12	FALSE	FALSE
TLR5	FALSE	FALSE
SSBP4	FALSE	FALSE
TRPC6	FALSE	FALSE
OR6K6	TRUE	FALSE
LRFN5	FALSE	FALSE
FIS1	FALSE	FALSE
TTC9B	TRUE	FALSE
TPCN2	FALSE	FALSE
B4GALT1	FALSE	FALSE
METTL25	FALSE	FALSE
STS	FALSE	FALSE
FGG	FALSE	FALSE
TTC7A	FALSE	FALSE
SRF	FALSE	FALSE
SLC19A2	FALSE	FALSE
TMEM114	FALSE	FALSE
TRIM21	FALSE	FALSE
TTLL6	FALSE	FALSE
C1orf194	FALSE	FALSE
SLC25A21	FALSE	FALSE
LOXHD1	FALSE	FALSE
KAT6B	FALSE	FALSE
CYP2S1	FALSE	FALSE
PDCL2	FALSE	FALSE
ZNF215	FALSE	FALSE
LMF1	FALSE	FALSE
TOP2A	FALSE	FALSE
SYT15	FALSE	FALSE
RBAK	FALSE	FALSE
DAPK1	FALSE	FALSE
ASRGL1	FALSE	FALSE
POU5F1	FALSE	FALSE
ITGA8	FALSE	FALSE
CCDC65	TRUE	FALSE
NDC1	FALSE	FALSE
NEU1	FALSE	FALSE
ZNF799	FALSE	FALSE
SDR42E2	FALSE	FALSE
AOX1	FALSE	FALSE
SCN1B	FALSE	FALSE
STMND1	FALSE	FALSE
NDST1	FALSE	FALSE
DENND6B	FALSE	FALSE
AGPAT3	FALSE	FALSE
TMEM101	FALSE	FALSE
SUPT16H	FALSE	FALSE
PLSCR1	FALSE	FALSE
TTLL1	FALSE	FALSE
GNG11	FALSE	FALSE
LRCH2	FALSE	FALSE
CCDC122	FALSE	FALSE
TSPAN17	FALSE	FALSE
KRTAP3-3	FALSE	FALSE
C2CD4B	FALSE	FALSE
LMTK3	FALSE	FALSE
ESD	FALSE	FALSE
NR2C2AP	FALSE	FALSE
SSR2	FALSE	FALSE
ALLC	FALSE	FALSE
C1orf112	FALSE	FALSE
ARHGAP42	FALSE	FALSE
POLR2E	FALSE	FALSE
LAIR2	FALSE	FALSE
INPP5D	FALSE	FALSE
DCAF8	FALSE	FALSE
VPS4B	FALSE	FALSE
CDC42SE1	FALSE	FALSE
MRPL42	FALSE	FALSE
MDH1B	FALSE	FALSE
VPREB1	FALSE	FALSE
SUCNR1	FALSE	FALSE
RPUSD2	FALSE	FALSE
AP5S1	FALSE	FALSE
EVA1C	FALSE	FALSE
DNAJC15	FALSE	FALSE
NABP1	FALSE	FALSE
JMJD1C	FALSE	FALSE
FETUB	TRUE	FALSE
SERPINA1	FALSE	FALSE
PTCH2	FALSE	FALSE
DDHD2	FALSE	FALSE
ITPKB	FALSE	FALSE
MEIG1	TRUE	FALSE
KCNN4	FALSE	FALSE
ELOC	FALSE	FALSE
NFKBIE	FALSE	FALSE
WHRN	FALSE	FALSE
KLHL42	FALSE	FALSE
KCTD2	FALSE	FALSE
GIN1	FALSE	FALSE
NLGN2	FALSE	FALSE
SFTPB	FALSE	FALSE
OR5AL1	FALSE	FALSE
MITD1	FALSE	FALSE
NDUFA8	FALSE	FALSE
GRIA4	FALSE	FALSE
MTCH2	FALSE	FALSE
RNF11	FALSE	FALSE
TXNDC17	FALSE	FALSE
OTX2	TRUE	FALSE
ZNF213	FALSE	FALSE
NIPBL	FALSE	FALSE
C1GALT1C1L	FALSE	FALSE
HRH1	FALSE	FALSE
UBL4A	FALSE	FALSE
BTRC	FALSE	FALSE
IQGAP1	FALSE	FALSE
RPS9	FALSE	FALSE
TSPYL1	FALSE	FALSE
TPRKB	FALSE	FALSE
HYKK	FALSE	FALSE
SCGB1D1	FALSE	FALSE
JADE1	FALSE	FALSE
UBE2I	FALSE	FALSE
RUFY2	FALSE	FALSE
CTXN2	TRUE	FALSE
RC3H2	FALSE	FALSE
OR2AE1	FALSE	FALSE
CPSF4	FALSE	FALSE
INSL4	TRUE	FALSE
IPO7	FALSE	FALSE
OXLD1	FALSE	FALSE
AAGAB	FALSE	FALSE
BBX	FALSE	FALSE
TAZ	FALSE	FALSE
HACE1	FALSE	FALSE
WDR25	FALSE	FALSE
TRARG1	FALSE	FALSE
FOXO4	FALSE	FALSE
CLEC18A	FALSE	FALSE
NR4A1	FALSE	FALSE
TMEM38A	FALSE	FALSE
NBN	FALSE	FALSE
SMURF1	FALSE	FALSE
SMPDL3A	FALSE	FALSE
POLR1C	FALSE	FALSE
H2BC21	FALSE	FALSE
DHFR	FALSE	FALSE
ADAMTS17	FALSE	FALSE
NKX2-2	FALSE	FALSE
H3-3A	FALSE	FALSE
DHRS12	FALSE	FALSE
CPNE3	FALSE	FALSE
IL13RA1	FALSE	FALSE
GYG2	FALSE	FALSE
CHPF	FALSE	FALSE
ADAMTSL4	FALSE	FALSE
KIZ	FALSE	FALSE
THUMPD2	FALSE	FALSE
CETN3	FALSE	FALSE
PLPP3	FALSE	FALSE
SAMM50	FALSE	FALSE
SLC12A9	FALSE	FALSE
TMEM244	FALSE	FALSE
NAT10	FALSE	FALSE
GATAD1	FALSE	FALSE
TMEM132C	FALSE	FALSE
KLRB1	FALSE	FALSE
USP36	FALSE	FALSE
HYAL3	FALSE	FALSE
SRSF10	FALSE	FALSE
HOXD10	FALSE	FALSE
DEFB110	FALSE	FALSE
PLCE1	FALSE	FALSE
CYP39A1	FALSE	FALSE
SEC63	FALSE	FALSE
BEGAIN	FALSE	FALSE
PERP	FALSE	FALSE
PLK2	FALSE	FALSE
FTHL17	FALSE	FALSE
RCE1	FALSE	FALSE
FBXO42	FALSE	FALSE
TAFA1	FALSE	FALSE
KIF26B	TRUE	FALSE
PDHB	FALSE	FALSE
TRIML2	FALSE	FALSE
KRT14	FALSE	FALSE
OR2A12	FALSE	FALSE
BRD1	FALSE	FALSE
SHOX	TRUE	FALSE
RGS5	FALSE	FALSE
KRTAP26-1	FALSE	FALSE
TBC1D22B	FALSE	FALSE
FAM71F1	TRUE	FALSE
EDDM13	FALSE	FALSE
RUNDC1	FALSE	FALSE
PDGFRB	FALSE	FALSE
IL3	TRUE	FALSE
HOXA11	FALSE	FALSE
CLASRP	FALSE	FALSE
SIK1	FALSE	FALSE
XDH	FALSE	FALSE
GIMAP1	FALSE	FALSE
STMN3	FALSE	FALSE
GPALPP1	FALSE	FALSE
RPL7L1	FALSE	FALSE
POMP	FALSE	FALSE
CBR4	FALSE	FALSE
ABCG1	FALSE	FALSE
CPTP	FALSE	FALSE
CXorf38	FALSE	FALSE
WDR4	FALSE	FALSE
DNAJC18	FALSE	FALSE
OR1L3	FALSE	FALSE
PTGIR	FALSE	FALSE
CPNE9	FALSE	FALSE
LRRC3	FALSE	FALSE
CILK1	FALSE	FALSE
APAF1	FALSE	FALSE
DPM3	FALSE	FALSE
ZNF784	FALSE	FALSE
CBLL1	FALSE	FALSE
PSG6	FALSE	FALSE
CCDC27	TRUE	FALSE
GDI2	FALSE	FALSE
TMEM50B	FALSE	FALSE
UBL7	FALSE	FALSE
GDNF	FALSE	FALSE
SLC35G1	FALSE	FALSE
NISCH	FALSE	FALSE
RAB11B	FALSE	FALSE
RNF39	FALSE	FALSE
USH1G	FALSE	FALSE
SSRP1	FALSE	FALSE
GPR150	FALSE	FALSE
SDC2	FALSE	FALSE
ATP1A1	FALSE	FALSE
MPHOSPH8	FALSE	FALSE
IL1R2	FALSE	FALSE
CASQ1	FALSE	FALSE
OSCP1	FALSE	FALSE
CADPS2	FALSE	FALSE
PKHD1	FALSE	FALSE
TP53I13	FALSE	FALSE
MED23	FALSE	FALSE
SRSF8	FALSE	FALSE
TMED8	FALSE	FALSE
ADRA1D	FALSE	FALSE
PJVK	FALSE	FALSE
PRPS2	FALSE	FALSE
CALCB	FALSE	FALSE
COL4A5	FALSE	FALSE
BBLN	FALSE	FALSE
ATF6	FALSE	FALSE
ZNF695	FALSE	FALSE
FEM1A	FALSE	FALSE
BRPF1	FALSE	FALSE
PPP4R3C	FALSE	FALSE
CARD19	FALSE	FALSE
SSTR2	FALSE	FALSE
SLC17A4	FALSE	FALSE
KRT4	FALSE	FALSE
CPSF1	FALSE	FALSE
PBRM1	FALSE	FALSE
MRPS28	FALSE	FALSE
CFHR5	FALSE	FALSE
ANGPT1	FALSE	FALSE
MARVELD1	FALSE	FALSE
DOK1	FALSE	FALSE
TAF1L	FALSE	FALSE
RFPL3	FALSE	FALSE
MYOD1	FALSE	FALSE
LGALS9C	FALSE	FALSE
RPL37	FALSE	FALSE
OR6B2	FALSE	FALSE
PRKAA1	FALSE	FALSE
GRID2IP	FALSE	FALSE
ZNF253	FALSE	FALSE
RAP1B	FALSE	FALSE
ADAMTS1	FALSE	FALSE
IKZF5	FALSE	FALSE
SLA2	FALSE	FALSE
ZNF665	FALSE	FALSE
MKI67	FALSE	FALSE
FAM86B1	FALSE	FALSE
FZD10	FALSE	FALSE
POLM	FALSE	FALSE
ZNF510	FALSE	FALSE
KIAA1671	FALSE	FALSE
ADH6	FALSE	FALSE
FREM1	FALSE	FALSE
DRD4	FALSE	FALSE
TUBGCP2	FALSE	FALSE
PRODH	TRUE	FALSE
ZCWPW1	FALSE	FALSE
C21orf91	FALSE	FALSE
GPR137B	FALSE	FALSE
OR2M5	FALSE	FALSE
AARD	FALSE	FALSE
CRYGD	FALSE	FALSE
ATP2B3	FALSE	FALSE
RBPJ	FALSE	FALSE
RAD51AP1	FALSE	FALSE
SFTA2	FALSE	FALSE
RBM41	FALSE	FALSE
LRRC53	FALSE	FALSE
CDR2L	FALSE	FALSE
RALGDS	FALSE	FALSE
SYNDIG1	FALSE	FALSE
ZNF723	FALSE	FALSE
CCR3	FALSE	FALSE
SFPQ	FALSE	FALSE
TIPRL	FALSE	FALSE
TMEM177	FALSE	FALSE
MISP3	FALSE	FALSE
ABHD17B	FALSE	FALSE
OR10S1	FALSE	FALSE
PLA2G5	FALSE	FALSE
CDKN3	FALSE	FALSE
CCDC51	FALSE	FALSE
ODAD3	FALSE	FALSE
HNRNPCL4	FALSE	FALSE
C12orf43	FALSE	FALSE
OR5AP2	FALSE	FALSE
BTBD1	FALSE	FALSE
AZGP1	FALSE	FALSE
CNTNAP4	TRUE	FALSE
SDHAF3	FALSE	FALSE
KLHL40	TRUE	FALSE
SNAPC2	FALSE	FALSE
SCMH1	FALSE	FALSE
CNTF	FALSE	FALSE
MRPS26	FALSE	FALSE
SERPINB3	FALSE	FALSE
LIMS2	FALSE	FALSE
ZNF764	FALSE	FALSE
PPP1R1C	FALSE	FALSE
GAGE1	FALSE	FALSE
RBL1	FALSE	FALSE
COX6B1	FALSE	FALSE
RTN4	FALSE	FALSE
AGER	FALSE	FALSE
BCAS3	FALSE	FALSE
CASTOR3	TRUE	FALSE
CLEC2B	FALSE	FALSE
OASL	FALSE	FALSE
NXPH1	FALSE	FALSE
DYNC1LI1	FALSE	FALSE
TMEM218	FALSE	FALSE
LRRC58	FALSE	FALSE
USP2	FALSE	FALSE
CCDC61	FALSE	FALSE
ARFGEF3	FALSE	FALSE
TMEM40	FALSE	FALSE
RELA	FALSE	FALSE
HPS4	FALSE	FALSE
CHTOP	FALSE	FALSE
MAP2K7	FALSE	FALSE
ZNF669	FALSE	FALSE
FAM110A	FALSE	FALSE
KRTAP10-7	FALSE	FALSE
ARMH3	FALSE	FALSE
VPS35L	FALSE	FALSE
RIMS3	FALSE	FALSE
LEKR1	FALSE	FALSE
GTPBP1	FALSE	FALSE
AVPR2	FALSE	FALSE
MFF	FALSE	FALSE
TRANK1	FALSE	FALSE
IL12A	FALSE	FALSE
C9orf57	FALSE	FALSE
NPAS3	FALSE	FALSE
C11orf71	FALSE	FALSE
NCAM1	FALSE	FALSE
SULT6B1	TRUE	FALSE
RHBDL3	FALSE	FALSE
BOP1	FALSE	FALSE
GLIS1	TRUE	FALSE
HDGFL1	FALSE	FALSE
SOX13	FALSE	FALSE
AKNA	FALSE	FALSE
CCL27	TRUE	FALSE
HCCS	FALSE	FALSE
PRRT1B	FALSE	FALSE
NNMT	FALSE	FALSE
ORMDL3	FALSE	FALSE
SPAAR	FALSE	FALSE
MAU2	FALSE	FALSE
SOWAHD	FALSE	FALSE
BPIFB6	FALSE	FALSE
HNRNPD	FALSE	FALSE
SLC18A2	FALSE	FALSE
NELFB	FALSE	FALSE
DCAF4L1	FALSE	FALSE
ATP6V1G3	FALSE	FALSE
ZNF737	FALSE	FALSE
CSRP2	FALSE	FALSE
PPP1R10	FALSE	FALSE
MILR1	FALSE	FALSE
ZNF609	FALSE	FALSE
NEK9	FALSE	FALSE
EMG1	FALSE	FALSE
PYROXD2	FALSE	FALSE
NUDT9	FALSE	FALSE
UPF3B	FALSE	FALSE
PTX4	TRUE	FALSE
ADORA1	FALSE	FALSE
SOS2	FALSE	FALSE
TAFA2	TRUE	FALSE
MRPS16	FALSE	FALSE
HSPG2	FALSE	FALSE
DNAJC12	FALSE	FALSE
CHAC1	FALSE	FALSE
BRAT1	FALSE	FALSE
STAM2	FALSE	FALSE
TRIM25	FALSE	FALSE
C9orf92	FALSE	FALSE
PDE7B	FALSE	FALSE
INPP5B	FALSE	FALSE
TMCC3	FALSE	FALSE
GRIN1	FALSE	FALSE
H2AC7	FALSE	FALSE
COPS7A	FALSE	FALSE
ENTPD5	FALSE	FALSE
LPAR5	FALSE	FALSE
CD69	FALSE	FALSE
TNS3	FALSE	FALSE
FAM149B1	FALSE	FALSE
TBX2	FALSE	FALSE
NSA2	FALSE	FALSE
MEGF8	FALSE	FALSE
CAPRIN1	FALSE	FALSE
TGFB1I1	FALSE	FALSE
SLC2A4RG	FALSE	FALSE
BCL2L1	FALSE	FALSE
HIKESHI	FALSE	FALSE
CHAMP1	FALSE	FALSE
PROX1	FALSE	FALSE
ZNF385A	FALSE	FALSE
RAB33A	FALSE	FALSE
IER5	FALSE	FALSE
SLC9A1	FALSE	FALSE
RAB21	FALSE	FALSE
NDUFA1	FALSE	FALSE
DHRS7	FALSE	FALSE
GRIN2A	FALSE	FALSE
ZNF324B	TRUE	FALSE
NDRG2	FALSE	FALSE
DENND1B	FALSE	FALSE
RHOG	FALSE	FALSE
EDIL3	FALSE	FALSE
DCP1B	FALSE	FALSE
ZBP1	FALSE	FALSE
TGM1	FALSE	FALSE
CPSF4L	FALSE	FALSE
FOXL3	FALSE	FALSE
TMEM86A	FALSE	FALSE
CENATAC	FALSE	FALSE
DNAH14	FALSE	FALSE
CXCL13	FALSE	FALSE
JARID2	FALSE	FALSE
USP43	FALSE	FALSE
POP4	FALSE	FALSE
OR51V1	FALSE	FALSE
PCED1B	FALSE	FALSE
NALCN	FALSE	FALSE
S100A12	FALSE	FALSE
H2BC9	FALSE	FALSE
EFCAB12	FALSE	FALSE
MYL6B	FALSE	FALSE
ZNF546	FALSE	FALSE
SARDH	FALSE	FALSE
EPHB2	FALSE	FALSE
AGO2	FALSE	FALSE
ATIC	FALSE	FALSE
ADO	FALSE	FALSE
FGFR1OP2	FALSE	FALSE
ZNF12	FALSE	FALSE
ELF5	FALSE	FALSE
OR2B11	FALSE	FALSE
MYO9A	FALSE	FALSE
SLCO4A1	FALSE	FALSE
TCFL5	FALSE	FALSE
GART	FALSE	FALSE
C2	FALSE	FALSE
CEBPZOS	FALSE	FALSE
PCOLCE	FALSE	FALSE
APBA3	FALSE	FALSE
PPP2R3A	FALSE	FALSE
GLRX3	FALSE	FALSE
NTNG1	TRUE	FALSE
DNAJC5B	FALSE	FALSE
KIFBP	FALSE	FALSE
OR51I2	FALSE	FALSE
USP9Y	FALSE	FALSE
RASGEF1C	FALSE	FALSE
OR5F1	FALSE	FALSE
SDK2	FALSE	FALSE
SLC25A40	FALSE	FALSE
LIMCH1	FALSE	FALSE
ITGB4	FALSE	FALSE
LRRC8C	FALSE	FALSE
FLYWCH2	FALSE	FALSE
PATJ	FALSE	FALSE
ZNF720	FALSE	FALSE
F9	FALSE	FALSE
FYB1	FALSE	FALSE
LYPD5	TRUE	FALSE
MAP3K8	FALSE	FALSE
SLC4A11	FALSE	FALSE
ADGRE1	FALSE	FALSE
BFSP1	FALSE	FALSE
MAT2B	FALSE	FALSE
DIP2A	FALSE	FALSE
CA11	FALSE	FALSE
VCX3A	FALSE	FALSE
VILL	FALSE	FALSE
IL16	FALSE	FALSE
LAIR1	FALSE	FALSE
HSD17B10	FALSE	FALSE
DNMT3B	FALSE	FALSE
SLC16A12	FALSE	FALSE
LACTB2	FALSE	FALSE
WDR43	FALSE	FALSE
ZNF431	TRUE	FALSE
PDE8B	FALSE	FALSE
ALPK1	FALSE	FALSE
CBLIF	FALSE	FALSE
RPLP0	FALSE	FALSE
SPON2	FALSE	FALSE
STRA6	FALSE	FALSE
KRTAP20-3	FALSE	FALSE
KCTD20	FALSE	FALSE
GPKOW	FALSE	FALSE
ZNF575	FALSE	FALSE
OR52N4	FALSE	FALSE
HIC2	FALSE	FALSE
ZNF92	FALSE	FALSE
SCG3	FALSE	FALSE
CYP27C1	FALSE	FALSE
MSS51	FALSE	FALSE
PLEKHM3	FALSE	FALSE
CSF2RB	FALSE	FALSE
HYPK	FALSE	FALSE
SYCE1L	FALSE	FALSE
ANAPC7	FALSE	FALSE
OR4F6	FALSE	FALSE
EPS8	FALSE	FALSE
SUPV3L1	FALSE	FALSE
KRTAP10-11	FALSE	FALSE
MAGEL2	TRUE	FALSE
MMD2	FALSE	FALSE
CSNK1E	FALSE	FALSE
HNRNPDL	FALSE	FALSE
CD300H	TRUE	FALSE
GPR173	FALSE	FALSE
OR4P4	FALSE	FALSE
AJUBA	FALSE	FALSE
SLC22A4	TRUE	FALSE
ALDH3B2	FALSE	FALSE
TOPAZ1	FALSE	FALSE
RBM25	FALSE	FALSE
ABR	FALSE	FALSE
TFAP2B	FALSE	FALSE
TNFRSF18	FALSE	FALSE
C4B	FALSE	FALSE
DAP	FALSE	FALSE
RSPO4	FALSE	FALSE
CAP2	FALSE	FALSE
MS4A7	FALSE	FALSE
OR2M2	FALSE	FALSE
RP1L1	FALSE	FALSE
PPP1R8	FALSE	FALSE
DCDC2C	FALSE	FALSE
PGPEP1	FALSE	FALSE
RPL4	FALSE	FALSE
PAX5	FALSE	FALSE
GNG2	FALSE	FALSE
PARP2	FALSE	FALSE
CD177	FALSE	FALSE
ERICH1	FALSE	FALSE
TRAF2	FALSE	FALSE
PRRG2	FALSE	FALSE
RERE	FALSE	FALSE
HYI	FALSE	FALSE
LSM8	FALSE	FALSE
STAMBP	FALSE	FALSE
AXIN1	FALSE	FALSE
UQCC3	FALSE	FALSE
RUNX3	FALSE	FALSE
DRG2	FALSE	FALSE
LTA4H	FALSE	FALSE
SNRPE	FALSE	FALSE
NPHP4	FALSE	FALSE
DNAAF11	FALSE	FALSE
TARS2	FALSE	FALSE
PEX5	FALSE	FALSE
MICU3	FALSE	FALSE
EGFLAM	FALSE	FALSE
SLC16A8	FALSE	FALSE
MAN1A2	FALSE	FALSE
FAM106A	FALSE	FALSE
C16orf95	FALSE	FALSE
CUL7	FALSE	FALSE
PROM2	FALSE	FALSE
PRELID3B	FALSE	FALSE
OR4L1	FALSE	FALSE
TMEM185A	FALSE	FALSE
NR1I3	FALSE	FALSE
FER1L5	FALSE	FALSE
C11orf58	FALSE	FALSE
FDPS	FALSE	FALSE
QDPR	FALSE	FALSE
FLT4	FALSE	FALSE
RPUSD4	FALSE	FALSE
SPIN4	FALSE	FALSE
HSDL1	FALSE	FALSE
SCARB1	FALSE	FALSE
UBA3	FALSE	FALSE
NOS2	FALSE	FALSE
POLR2H	FALSE	FALSE
HNRNPK	FALSE	FALSE
ERICH6	FALSE	FALSE
SLC26A10	FALSE	FALSE
WNK3	FALSE	FALSE
PFDN1	FALSE	FALSE
NUP37	FALSE	FALSE
KRTAP5-2	FALSE	FALSE
C8orf74	FALSE	FALSE
LSM1	FALSE	FALSE
SOD3	FALSE	FALSE
CERK	FALSE	FALSE
RGS11	FALSE	FALSE
HOXD13	FALSE	FALSE
SMOC1	FALSE	FALSE
POU2F3	FALSE	FALSE
CSF3	FALSE	FALSE
YWHAZ	FALSE	FALSE
PLA2G4D	FALSE	FALSE
CYB5D2	FALSE	FALSE
RILP	FALSE	FALSE
UBN2	FALSE	FALSE
PUS10	FALSE	FALSE
ASIC1	FALSE	FALSE
DNAI2	FALSE	FALSE
SAYSD1	FALSE	FALSE
SLC6A8	FALSE	FALSE
MC2R	TRUE	FALSE
FN3KRP	FALSE	FALSE
SLC36A2	FALSE	FALSE
TKFC	FALSE	FALSE
ZNF775	FALSE	FALSE
MTERF2	FALSE	FALSE
DST	FALSE	FALSE
UBR4	FALSE	FALSE
LTBR	FALSE	FALSE
PSEN2	FALSE	FALSE
KYNU	FALSE	FALSE
TTYH1	TRUE	FALSE
PRKRIP1	FALSE	FALSE
ZHX2	FALSE	FALSE
LILRA6	FALSE	FALSE
NOCT	FALSE	FALSE
KBTBD3	TRUE	FALSE
CENPU	FALSE	FALSE
ZNF462	FALSE	FALSE
TDRD6	TRUE	FALSE
ALOXE3	FALSE	FALSE
ZNF658	FALSE	FALSE
CD164	FALSE	FALSE
PSTPIP2	FALSE	FALSE
KCND3	FALSE	FALSE
PHLPP2	FALSE	FALSE
PRODH2	FALSE	FALSE
NUP35	FALSE	FALSE
PLEKHG4B	FALSE	FALSE
ZC3H4	FALSE	FALSE
PPFIA2	FALSE	FALSE
MYOZ3	FALSE	FALSE
VGLL2	TRUE	FALSE
QRSL1	FALSE	FALSE
CAVIN4	FALSE	FALSE
LINGO4	FALSE	FALSE
ERICH3	FALSE	FALSE
RPS3	FALSE	FALSE
BRI3BP	FALSE	FALSE
SMTNL1	TRUE	FALSE
CILP	FALSE	FALSE
CHI3L2	FALSE	FALSE
TMEM263	FALSE	FALSE
RNASE9	TRUE	FALSE
ABHD4	FALSE	FALSE
SP6	FALSE	FALSE
REM1	FALSE	FALSE
HSPB3	TRUE	FALSE
BANP	FALSE	FALSE
NOP2	FALSE	FALSE
KCTD15	FALSE	FALSE
ZNF14	FALSE	FALSE
RNF208	FALSE	FALSE
CREB3L2	FALSE	FALSE
MT1G	FALSE	FALSE
ARHGAP45	FALSE	FALSE
SLC25A53	FALSE	FALSE
ROBO1	FALSE	FALSE
CCDC57	FALSE	FALSE
RAPH1	FALSE	FALSE
SPTB	FALSE	FALSE
KCNA6	FALSE	FALSE
EXTL3	FALSE	FALSE
AFAP1L1	FALSE	FALSE
TRIM72	FALSE	FALSE
ANKRD20A1	FALSE	FALSE
MARCHF3	FALSE	FALSE
ADAMDEC1	FALSE	FALSE
PLEKHF2	FALSE	FALSE
SBSPON	FALSE	FALSE
UBOX5	FALSE	FALSE
C19orf18	FALSE	FALSE
FBXO25	FALSE	FALSE
MAP1A	FALSE	FALSE
LRRC20	FALSE	FALSE
MAPK4	FALSE	FALSE
JMJD6	FALSE	FALSE
TYK2	FALSE	FALSE
CST6	TRUE	FALSE
CRACR2B	FALSE	FALSE
MRM2	FALSE	FALSE
SLFN11	FALSE	FALSE
TMEM9B	FALSE	FALSE
IFNLR1	FALSE	FALSE
SPDYE5	FALSE	FALSE
PET117	FALSE	FALSE
DDX59	FALSE	FALSE
RTL5	FALSE	FALSE
YJEFN3	FALSE	FALSE
ABRACL	FALSE	FALSE
RASGRP2	FALSE	FALSE
PPP4R3A	FALSE	FALSE
LRP1B	FALSE	FALSE
CBL	FALSE	FALSE
SETD5	FALSE	FALSE
CELSR2	FALSE	FALSE
CBARP	FALSE	FALSE
DEPTOR	FALSE	FALSE
B3GALT5	FALSE	FALSE
RLN2	FALSE	FALSE
MARCHF11	TRUE	FALSE
DIO1	FALSE	FALSE
RASL11A	FALSE	FALSE
MTRES1	FALSE	FALSE
ALKBH2	FALSE	FALSE
CEP104	FALSE	FALSE
OPTC	TRUE	FALSE
MOB3B	FALSE	FALSE
HES5	FALSE	FALSE
IL13RA2	FALSE	FALSE
SLC35F3	FALSE	FALSE
CYP2D7	FALSE	FALSE
HSD3B7	FALSE	FALSE
NPFFR1	FALSE	FALSE
KLF8	FALSE	FALSE
MBNL1	FALSE	FALSE
PARL	FALSE	FALSE
NCAPH2	FALSE	FALSE
MTARC1	FALSE	FALSE
NCBP1	FALSE	FALSE
BTBD6	FALSE	FALSE
TNN	FALSE	FALSE
NCAPG	FALSE	FALSE
MYH7	FALSE	FALSE
ILF3	FALSE	FALSE
SPEG	FALSE	FALSE
TRIM26	FALSE	FALSE
ASXL2	FALSE	FALSE
CASP8	FALSE	FALSE
OR4D9	FALSE	FALSE
SDF2L1	FALSE	FALSE
SALL1	FALSE	FALSE
TRIM54	FALSE	FALSE
GPI	FALSE	FALSE
CALML4	FALSE	FALSE
CLEC3A	FALSE	FALSE
PRAMEF20	FALSE	FALSE
TMEM115	FALSE	FALSE
RALYL	TRUE	FALSE
RASL10B	FALSE	FALSE
SH3BGRL2	FALSE	FALSE
RALGAPB	FALSE	FALSE
ATXN2	FALSE	FALSE
STAC	FALSE	FALSE
OR52Z1	TRUE	FALSE
TRMT13	FALSE	FALSE
STK17B	FALSE	FALSE
TBX4	FALSE	FALSE
MALRD1	FALSE	FALSE
TTC3	FALSE	FALSE
ESF1	FALSE	FALSE
KLF14	FALSE	FALSE
OR11A1	FALSE	FALSE
TUBG1	FALSE	FALSE
TMEM106C	FALSE	FALSE
PI15	FALSE	FALSE
HNRNPCL3	FALSE	FALSE
TAT	FALSE	FALSE
TMEM209	FALSE	FALSE
DEF8	FALSE	FALSE
CALCOCO1	FALSE	FALSE
ASB10	FALSE	FALSE
TMEM117	FALSE	FALSE
GABRP	FALSE	FALSE
E2F4	FALSE	FALSE
RSKR	TRUE	FALSE
KIF4B	TRUE	FALSE
ZNF761	FALSE	FALSE
GNB1L	FALSE	FALSE
XKRX	FALSE	FALSE
SEC61A1	FALSE	FALSE
OTOF	FALSE	FALSE
KIF11	FALSE	FALSE
TUBGCP6	FALSE	FALSE
OR4C15	FALSE	FALSE
HEATR4	FALSE	FALSE
MAPK7	FALSE	FALSE
CRADD	FALSE	FALSE
FAM13B	FALSE	FALSE
C8orf89	FALSE	FALSE
PRR20A	FALSE	FALSE
SHF	FALSE	FALSE
SERPINF1	FALSE	FALSE
TUBB2B	FALSE	FALSE
NEDD8	FALSE	FALSE
HMCN2	FALSE	FALSE
OMA1	FALSE	FALSE
KYAT3	FALSE	FALSE
LCA5	FALSE	FALSE
PCYT1A	FALSE	FALSE
ZFYVE1	FALSE	FALSE
NCDN	FALSE	FALSE
KRTAP23-1	TRUE	FALSE
RCHY1	FALSE	FALSE
NUP205	FALSE	FALSE
KERA	FALSE	FALSE
CIB3	FALSE	FALSE
KMO	FALSE	FALSE
OR8K5	FALSE	FALSE
ZNF37A	FALSE	FALSE
SART3	FALSE	FALSE
ENDOU	FALSE	FALSE
MINAR2	FALSE	FALSE
CSRNP1	FALSE	FALSE
ADIPOQ	FALSE	FALSE
SUMO1	FALSE	FALSE
ITGAM	FALSE	FALSE
SPANXN3	FALSE	FALSE
ZNF236	FALSE	FALSE
MCTP2	FALSE	FALSE
HNRNPH2	FALSE	FALSE
PARP15	FALSE	FALSE
FBXO8	FALSE	FALSE
OXA1L	FALSE	FALSE
STPG4	FALSE	FALSE
MED12L	TRUE	FALSE
THEMIS	FALSE	FALSE
DPY19L3	FALSE	FALSE
DERL3	FALSE	FALSE
ERV3-1	FALSE	FALSE
EIF2AK3	FALSE	FALSE
ALS2	FALSE	FALSE
PASK	FALSE	FALSE
TSGA13	FALSE	FALSE
OR4K2	FALSE	FALSE
STOML2	FALSE	FALSE
MFHAS1	FALSE	FALSE
DUSP18	FALSE	FALSE
ADAMTS13	FALSE	FALSE
ZNF134	FALSE	FALSE
UGT2B4	FALSE	FALSE
TAS2R46	FALSE	FALSE
IQCB1	FALSE	FALSE
ESYT3	TRUE	FALSE
INTS13	FALSE	FALSE
EPHA1	FALSE	FALSE
FCSK	FALSE	FALSE
YBX3	FALSE	FALSE
VMP1	FALSE	FALSE
TEX264	FALSE	FALSE
NKX2-1	FALSE	FALSE
ACYP2	FALSE	FALSE
NKAIN3	TRUE	FALSE
DOK2	FALSE	FALSE
CCDC117	FALSE	FALSE
DCDC2B	FALSE	FALSE
FZD1	FALSE	FALSE
RPAP3	FALSE	FALSE
CAPZA2	FALSE	FALSE
GRINA	FALSE	FALSE
PFKM	FALSE	FALSE
H3-5	TRUE	FALSE
EFCAB7	FALSE	FALSE
CDK1	FALSE	FALSE
LRRC59	FALSE	FALSE
AMELY	TRUE	FALSE
SLC35F1	FALSE	FALSE
BPTF	FALSE	FALSE
EPAS1	FALSE	FALSE
AGAP2	FALSE	FALSE
TTC6	FALSE	FALSE
OR52I2	FALSE	FALSE
FSCN2	FALSE	FALSE
C19orf38	FALSE	FALSE
PARD6B	FALSE	FALSE
ARID1A	FALSE	FALSE
ANGPTL3	FALSE	FALSE
SLC39A4	FALSE	FALSE
IKZF3	FALSE	FALSE
LRRC8E	FALSE	FALSE
HRH4	FALSE	FALSE
VPS50	FALSE	FALSE
SPRY1	FALSE	FALSE
CASP8AP2	FALSE	FALSE
ZBTB7A	FALSE	FALSE
ABCC12	FALSE	FALSE
FCRL1	FALSE	FALSE
OR2F2	FALSE	FALSE
KRTAP10-12	FALSE	FALSE
PTER	FALSE	FALSE
TMED2	FALSE	FALSE
C2CD2L	FALSE	FALSE
ETNPPL	FALSE	FALSE
BTNL8	FALSE	FALSE
ADA	FALSE	FALSE
H3C13	FALSE	FALSE
ANKRD65	FALSE	FALSE
SERPINA4	TRUE	FALSE
MYO1A	FALSE	FALSE
KIAA1191	FALSE	FALSE
VIPAS39	FALSE	FALSE
ASTN1	FALSE	FALSE
SERPINB8	FALSE	FALSE
SENP7	FALSE	FALSE
KANSL2	FALSE	FALSE
ZBTB49	FALSE	FALSE
CAMK1D	FALSE	FALSE
BST1	FALSE	FALSE
CFAP91	FALSE	FALSE
JPH4	FALSE	FALSE
MYH4	FALSE	FALSE
ANO3	FALSE	FALSE
TRAF3IP3	FALSE	FALSE
CHP1	FALSE	FALSE
HTR1F	FALSE	FALSE
ANKRD62	FALSE	FALSE
OR1D2	FALSE	FALSE
RNF122	FALSE	FALSE
FAM189A1	FALSE	FALSE
NUCKS1	FALSE	FALSE
PCDH1	FALSE	FALSE
SIRT6	FALSE	FALSE
PLPP4	FALSE	FALSE
CEP78	FALSE	FALSE
MYPOP	FALSE	FALSE
ARNT	FALSE	FALSE
AP1S2	FALSE	FALSE
MSH4	FALSE	FALSE
ATPAF2	FALSE	FALSE
ZNF493	FALSE	FALSE
DENND2B	FALSE	FALSE
OR1F1	FALSE	FALSE
OR14A16	FALSE	FALSE
KCNB1	FALSE	FALSE
ANK1	FALSE	FALSE
FAM104B	FALSE	FALSE
CASP1	FALSE	FALSE
CLEC4G	FALSE	FALSE
OR10W1	FALSE	FALSE
H1-1	FALSE	FALSE
BEND3	FALSE	FALSE
EBI3	FALSE	FALSE
CCDC187	TRUE	FALSE
RIMBP3B	FALSE	FALSE
SNCA	FALSE	FALSE
COA5	FALSE	FALSE
PIP4P1	FALSE	FALSE
RASSF3	FALSE	FALSE
ZBED5	FALSE	FALSE
MED28	FALSE	FALSE
ACOT12	FALSE	FALSE
NINL	FALSE	FALSE
NCBP2	FALSE	FALSE
SLC26A3	FALSE	FALSE
SESN1	FALSE	FALSE
EHF	FALSE	FALSE
PIGBOS1	FALSE	FALSE
BECN2	FALSE	FALSE
E2F2	FALSE	FALSE
KIF2A	FALSE	FALSE
SYNRG	FALSE	FALSE
PQBP1	FALSE	FALSE
MEAF6	FALSE	FALSE
ZC3H8	FALSE	FALSE
TMEM184B	FALSE	FALSE
TSSK1B	FALSE	FALSE
PLLP	FALSE	FALSE
CGRRF1	FALSE	FALSE
CENPQ	TRUE	FALSE
TRIM9	FALSE	FALSE
CLDN24	FALSE	FALSE
OPRL1	TRUE	FALSE
PIGK	FALSE	FALSE
SCRG1	FALSE	FALSE
SCRN2	FALSE	FALSE
FCHSD1	FALSE	FALSE
IGFL4	TRUE	FALSE
PAPSS2	FALSE	FALSE
KIF3C	FALSE	FALSE
CHERP	FALSE	FALSE
RPS28	FALSE	FALSE
ATMIN	FALSE	FALSE
ARRB1	FALSE	FALSE
SYCE2	TRUE	FALSE
EP400	FALSE	FALSE
ATOH7	FALSE	FALSE
PRR27	FALSE	FALSE
EGR2	FALSE	FALSE
EIF3B	FALSE	FALSE
TTC9C	FALSE	FALSE
ZIM3	FALSE	FALSE
C3orf80	FALSE	FALSE
BTN3A1	FALSE	FALSE
ERCC6L	FALSE	FALSE
SH3GL2	TRUE	FALSE
PLCZ1	TRUE	FALSE
TCF7	FALSE	FALSE
PRICKLE1	FALSE	FALSE
DCAF7	FALSE	FALSE
BRMS1L	FALSE	FALSE
CCL28	FALSE	FALSE
AMOTL2	FALSE	FALSE
POT1	FALSE	FALSE
C12orf66	FALSE	FALSE
FAM169A	FALSE	FALSE
EHD2	FALSE	FALSE
HLA-E	FALSE	FALSE
PTP4A2	FALSE	FALSE
OR52R1	FALSE	FALSE
BCAP31	FALSE	FALSE
ANKRD39	FALSE	FALSE
DIP2C	FALSE	FALSE
C2orf92	FALSE	FALSE
MDP1	FALSE	FALSE
ABRAXAS1	FALSE	FALSE
USF1	FALSE	FALSE
ALOX12	FALSE	FALSE
MIA2	FALSE	FALSE
TENT5D	FALSE	FALSE
FAH	FALSE	FALSE
CLTB	FALSE	FALSE
ABHD10	FALSE	FALSE
CDK10	FALSE	FALSE
C6orf226	FALSE	FALSE
SOX11	FALSE	FALSE
DIAPH2	FALSE	FALSE
NUP155	FALSE	FALSE
VOPP1	FALSE	FALSE
MALSU1	FALSE	FALSE
CLDN10	FALSE	FALSE
PRDX4	FALSE	FALSE
VDAC2	FALSE	FALSE
NUP54	FALSE	FALSE
OR52N2	TRUE	FALSE
PIGR	FALSE	FALSE
STARD7	FALSE	FALSE
CDK5RAP3	FALSE	FALSE
CCDC88C	FALSE	FALSE
C2CD3	FALSE	FALSE
LAMB2	FALSE	FALSE
ZBTB43	FALSE	FALSE
PYROXD1	FALSE	FALSE
USP6	FALSE	FALSE
USP17L17	FALSE	FALSE
S1PR2	FALSE	FALSE
CCNF	FALSE	FALSE
HLA-DRA	FALSE	FALSE
SMARCA4	FALSE	FALSE
SLC35D1	FALSE	FALSE
BHLHE23	TRUE	FALSE
SLC25A2	FALSE	FALSE
LAMP1	FALSE	FALSE
POTEE	FALSE	FALSE
CUX2	FALSE	FALSE
ORC4	FALSE	FALSE
TMEM176B	FALSE	FALSE
ANO6	FALSE	FALSE
VSIG8	FALSE	FALSE
WNT7A	FALSE	FALSE
ESYT1	FALSE	FALSE
RACK1	FALSE	FALSE
KY	TRUE	FALSE
ENOX2	FALSE	FALSE
DENND5B	FALSE	FALSE
C9orf64	FALSE	FALSE
ADSS2	FALSE	FALSE
SEMA7A	FALSE	FALSE
PMCH	FALSE	FALSE
DNAI3	FALSE	FALSE
RAMP3	FALSE	FALSE
UTS2R	TRUE	FALSE
CCNDBP1	FALSE	FALSE
CMC1	FALSE	FALSE
A1BG	FALSE	FALSE
SECTM1	FALSE	FALSE
STARD3NL	FALSE	FALSE
NXT1	FALSE	FALSE
PLA2G6	FALSE	FALSE
MGAM2	TRUE	FALSE
COLGALT1	FALSE	FALSE
UGCG	FALSE	FALSE
TREML1	FALSE	FALSE
LEPROT	FALSE	FALSE
BLOC1S5	FALSE	FALSE
PBDC1	FALSE	FALSE
BEND2	FALSE	FALSE
ZC3H14	FALSE	FALSE
KRT83	FALSE	FALSE
VEGFA	FALSE	FALSE
FUOM	FALSE	FALSE
PRR23D2	FALSE	FALSE
MAD1L1	FALSE	FALSE
LRRC39	FALSE	FALSE
MVP	FALSE	FALSE
RNF151	FALSE	FALSE
GPRIN3	FALSE	FALSE
MPP7	FALSE	FALSE
NXN	FALSE	FALSE
ATRX	FALSE	FALSE
NPBWR2	FALSE	FALSE
C12orf29	FALSE	FALSE
RAB40B	FALSE	FALSE
CLGN	FALSE	FALSE
HMBS	FALSE	FALSE
ALKAL2	FALSE	FALSE
CHRNA4	TRUE	FALSE
CCDC150	FALSE	FALSE
WNT3	FALSE	FALSE
UCHL1	FALSE	FALSE
PLA2G4E	FALSE	FALSE
GPRC6A	FALSE	FALSE
ZNF641	FALSE	FALSE
TXNDC8	FALSE	FALSE
FAU	FALSE	FALSE
E2F6	FALSE	FALSE
VIP	FALSE	FALSE
MUC20	FALSE	FALSE
DLK1	TRUE	FALSE
ACKR1	FALSE	FALSE
AARS2	FALSE	FALSE
UBB	FALSE	FALSE
STAC2	FALSE	FALSE
FSHB	TRUE	FALSE
ITLN2	FALSE	FALSE
TMBIM1	FALSE	FALSE
PPP2R5C	FALSE	FALSE
SMAD3	FALSE	FALSE
E2F5	FALSE	FALSE
KRTAP22-2	TRUE	FALSE
SLC5A11	FALSE	FALSE
KITLG	FALSE	FALSE
UPK3BL1	FALSE	FALSE
COMT	FALSE	FALSE
HYAL2	FALSE	FALSE
CASS4	FALSE	FALSE
CD1B	FALSE	FALSE
CIART	FALSE	FALSE
IL22RA2	FALSE	FALSE
ICE1	FALSE	FALSE
LIN7A	FALSE	FALSE
KIF15	FALSE	FALSE
ZNF101	FALSE	FALSE
LBX2	FALSE	FALSE
MTBP	FALSE	FALSE
EIF2A	FALSE	FALSE
ZNF471	FALSE	FALSE
AIFM1	FALSE	FALSE
BPY2	FALSE	FALSE
ASCL2	FALSE	FALSE
GIMAP8	FALSE	FALSE
SIGLEC6	FALSE	FALSE
SCO2	FALSE	FALSE
LGALS1	FALSE	FALSE
BICD1	FALSE	FALSE
STIP1	FALSE	FALSE
GFPT2	FALSE	FALSE
PHB2	FALSE	FALSE
ANAPC10	FALSE	FALSE
NOC2L	FALSE	FALSE
NUDT2	FALSE	FALSE
KRTAP4-3	TRUE	FALSE
SMAD7	FALSE	FALSE
KRT36	FALSE	FALSE
IGHG3	FALSE	FALSE
FABP5	FALSE	FALSE
DNAJB1	FALSE	FALSE
PDPN	FALSE	FALSE
SNTG1	FALSE	FALSE
HNRNPH1	FALSE	FALSE
TSPAN31	FALSE	FALSE
MPG	FALSE	FALSE
SLC4A3	FALSE	FALSE
RPS4Y1	FALSE	FALSE
HAS2	FALSE	FALSE
INTS7	FALSE	FALSE
TMIGD3	FALSE	FALSE
ECT2	FALSE	FALSE
CEP250	FALSE	FALSE
SIX4	FALSE	FALSE
OR5M3	FALSE	FALSE
KCNA3	FALSE	FALSE
UNC93A	FALSE	FALSE
TBC1D24	FALSE	FALSE
ANKS1A	FALSE	FALSE
PRDM10	FALSE	FALSE
HEATR6	FALSE	FALSE
IGSF9B	FALSE	FALSE
PTBP1	FALSE	FALSE
LRRN4CL	FALSE	FALSE
FPR2	FALSE	FALSE
VTI1A	FALSE	FALSE
VXN	FALSE	FALSE
MRPL39	FALSE	FALSE
PPIF	FALSE	FALSE
SNX7	FALSE	FALSE
ENPP5	FALSE	FALSE
LYVE1	FALSE	FALSE
PI3	FALSE	FALSE
CNTNAP3	FALSE	FALSE
SNX25	FALSE	FALSE
ARHGEF18	FALSE	FALSE
SLC25A13	FALSE	FALSE
ARHGAP39	FALSE	FALSE
SMOC2	FALSE	FALSE
RABGGTB	FALSE	FALSE
CENPVL3	FALSE	FALSE
APCS	FALSE	FALSE
APOBEC3B	FALSE	FALSE
LILRA4	FALSE	FALSE
KRT73	FALSE	FALSE
SLC11A1	FALSE	FALSE
SPPL2B	FALSE	FALSE
GABARAPL2	FALSE	FALSE
PLXNB1	FALSE	FALSE
LAPTM5	FALSE	FALSE
CFAP53	FALSE	FALSE
SNRNP27	FALSE	FALSE
ETV3L	TRUE	FALSE
OR1A2	TRUE	FALSE
VN1R5	TRUE	FALSE
DEGS2	FALSE	FALSE
HSF1	FALSE	FALSE
PIEZO2	FALSE	FALSE
NEK3	FALSE	FALSE
RAB38	FALSE	FALSE
SCN1A	FALSE	FALSE
RND2	TRUE	FALSE
WDR47	FALSE	FALSE
SLC26A6	FALSE	FALSE
SLC7A10	FALSE	FALSE
ZNF789	FALSE	FALSE
VCAM1	FALSE	FALSE
FRMD5	TRUE	FALSE
ST6GALNAC6	FALSE	FALSE
ZBTB2	FALSE	FALSE
ZYX	FALSE	FALSE
AICDA	FALSE	FALSE
PASD1	FALSE	FALSE
TAGAP	FALSE	FALSE
BBS2	FALSE	FALSE
RNF7	FALSE	FALSE
YPEL3	FALSE	FALSE
EME2	FALSE	FALSE
ASIC4	TRUE	FALSE
TRPM1	TRUE	FALSE
RHOH	FALSE	FALSE
CCM2	FALSE	FALSE
CLK3	FALSE	FALSE
CENPVL1	TRUE	FALSE
PPP2R3C	FALSE	FALSE
EIF2AK4	FALSE	FALSE
ARHGAP8	FALSE	FALSE
SBNO2	FALSE	FALSE
UNC5D	TRUE	FALSE
ACADS	FALSE	FALSE
DIS3	FALSE	FALSE
DIXDC1	FALSE	FALSE
GNAS	FALSE	FALSE
MTURN	FALSE	FALSE
RNASE4	FALSE	FALSE
EIF4B	FALSE	FALSE
IQCF2	FALSE	FALSE
PERM1	FALSE	FALSE
PRIM2	FALSE	FALSE
DRC1	FALSE	FALSE
PRAF2	FALSE	FALSE
AIFM2	FALSE	FALSE
FRAT2	FALSE	FALSE
INCENP	FALSE	FALSE
WSB2	FALSE	FALSE
CXorf58	FALSE	FALSE
PAPOLG	FALSE	FALSE
FBXO21	FALSE	FALSE
CSDC2	FALSE	FALSE
LRFN2	FALSE	FALSE
GAGE10	FALSE	FALSE
RPP30	FALSE	FALSE
TOMM20	FALSE	FALSE
CHAT	FALSE	FALSE
ZP1	FALSE	FALSE
UVRAG	FALSE	FALSE
SFXN2	FALSE	FALSE
MPHOSPH9	FALSE	FALSE
CLPB	FALSE	FALSE
SIRPA	FALSE	FALSE
GFRA1	FALSE	FALSE
ADAMTS4	FALSE	FALSE
GAK	FALSE	FALSE
TSKU	FALSE	FALSE
RARS1	FALSE	FALSE
CALML6	FALSE	FALSE
NSUN4	FALSE	FALSE
PTGES	FALSE	FALSE
SPG7	FALSE	FALSE
DBN1	FALSE	FALSE
DHRSX	FALSE	FALSE
INSM2	FALSE	FALSE
ZWINT	FALSE	FALSE
FPGT	FALSE	FALSE
SETSIP	FALSE	FALSE
GLRA4	FALSE	FALSE
ARL5C	TRUE	FALSE
SLC30A5	FALSE	FALSE
FBXO31	FALSE	FALSE
ESRRG	FALSE	FALSE
PRSS58	FALSE	FALSE
MCF2L	FALSE	FALSE
DNMT3A	FALSE	FALSE
VPS45	FALSE	FALSE
CCDC110	FALSE	FALSE
OR8B4	FALSE	FALSE
KIAA1522	FALSE	FALSE
CAMK1	FALSE	FALSE
MIA	TRUE	FALSE
MIPEP	FALSE	FALSE
ZNF735	TRUE	FALSE
S100B	FALSE	FALSE
OPRM1	FALSE	FALSE
ATRN	FALSE	FALSE
DNAJA4	FALSE	FALSE
PARP6	FALSE	FALSE
DDX5	FALSE	FALSE
EID3	FALSE	FALSE
SPDEF	FALSE	FALSE
NHSL1	FALSE	FALSE
TESPA1	FALSE	FALSE
OR52H1	FALSE	FALSE
CHCHD4	FALSE	FALSE
AP4E1	FALSE	FALSE
CCDC179	FALSE	FALSE
ZC3HAV1	FALSE	FALSE
CBR1	FALSE	FALSE
LCOR	FALSE	FALSE
ZAR1L	FALSE	FALSE
C4orf51	FALSE	FALSE
ATP2A2	FALSE	FALSE
ESM1	FALSE	FALSE
MPHOSPH10	FALSE	FALSE
ZNF135	FALSE	FALSE
MRFAP1L1	FALSE	FALSE
TEK	FALSE	FALSE
LCE4A	FALSE	FALSE
ESRP1	FALSE	FALSE
TMC7	FALSE	FALSE
VASH2	TRUE	FALSE
CD34	FALSE	FALSE
KCNJ2	FALSE	FALSE
DNPH1	FALSE	FALSE
IQCA1	FALSE	FALSE
GJA9	TRUE	FALSE
MOCS3	FALSE	FALSE
UBAC1	FALSE	FALSE
HEG1	FALSE	FALSE
BMP2	FALSE	FALSE
YPEL5	FALSE	FALSE
DTD2	FALSE	FALSE
LENG1	FALSE	FALSE
DDX28	FALSE	FALSE
DUSP29	FALSE	FALSE
TEX9	FALSE	FALSE
SSUH2	TRUE	FALSE
PPP2R5E	FALSE	FALSE
C9orf85	FALSE	FALSE
AFG3L2	FALSE	FALSE
WRN	FALSE	FALSE
NUP43	FALSE	FALSE
ATP6V0E1	FALSE	FALSE
KCNT2	FALSE	FALSE
MAP3K11	FALSE	FALSE
TMEM242	FALSE	FALSE
FRA10AC1	FALSE	FALSE
OR5AN1	FALSE	FALSE
NHLRC2	FALSE	FALSE
LTN1	FALSE	FALSE
MRC1	FALSE	FALSE
APOBEC3A_B	FALSE	FALSE
ARIH2	FALSE	FALSE
TCTA	FALSE	FALSE
IL18	FALSE	FALSE
TMPRSS5	FALSE	FALSE
THAP8	FALSE	FALSE
ZDHHC16	FALSE	FALSE
MRPS18C	FALSE	FALSE
BRSK1	FALSE	FALSE
TCL1B	TRUE	FALSE
TDRD3	FALSE	FALSE
GPC5	FALSE	FALSE
CEMP1	TRUE	FALSE
NOL8	FALSE	FALSE
ABCD4	FALSE	FALSE
MGAT5B	TRUE	FALSE
STRIP1	FALSE	FALSE
CPVL	FALSE	FALSE
ADAMTSL1	FALSE	FALSE
DACH1	FALSE	FALSE
NCEH1	FALSE	FALSE
TRAF6	FALSE	FALSE
SDE2	FALSE	FALSE
ITGAX	FALSE	FALSE
RNF41	FALSE	FALSE
OSBPL11	FALSE	FALSE
MFSD4B	FALSE	FALSE
LCE3B	FALSE	FALSE
CORT	FALSE	FALSE
DSC3	FALSE	FALSE
SPTBN4	FALSE	FALSE
CHD9	FALSE	FALSE
KRTAP1-4	FALSE	FALSE
NPY	FALSE	FALSE
ZNF263	FALSE	FALSE
TLE6	FALSE	FALSE
PDSS1	FALSE	FALSE
PDC	FALSE	FALSE
CNN1	FALSE	FALSE
TAMALIN	FALSE	FALSE
TPBG	FALSE	FALSE
ZNF619	FALSE	FALSE
MLH1	FALSE	FALSE
OR4Q2	FALSE	FALSE
CCNJL	FALSE	FALSE
DNAJC4	FALSE	FALSE
MRRF	FALSE	FALSE
SIPA1L2	FALSE	FALSE
CD248	FALSE	FALSE
CACNA1H	FALSE	FALSE
GLT1D1	FALSE	FALSE
CCT8	FALSE	FALSE
PKN3	FALSE	FALSE
SH3TC1	FALSE	FALSE
CDSN	FALSE	FALSE
SLC35A3	FALSE	FALSE
DZIP3	FALSE	FALSE
MIOS	FALSE	FALSE
MYH1	FALSE	FALSE
SAPCD2	FALSE	FALSE
CDK11A	FALSE	FALSE
TCF12	FALSE	FALSE
ADGRL1	FALSE	FALSE
XAGE5	FALSE	FALSE
STARD4	FALSE	FALSE
NPIPB6	FALSE	FALSE
FNDC5	TRUE	FALSE
IQCK	FALSE	FALSE
PACS1	FALSE	FALSE
PVRIG	FALSE	FALSE
LUZP6	FALSE	FALSE
IRS4	FALSE	FALSE
RAF1	FALSE	FALSE
CCDC189	FALSE	FALSE
CFLAR	FALSE	FALSE
OR2AT4	FALSE	FALSE
STON1	FALSE	FALSE
KIFAP3	FALSE	FALSE
ZNF32	FALSE	FALSE
VAT1L	FALSE	FALSE
RIPPLY3	FALSE	FALSE
TBC1D30	FALSE	FALSE
XCL1	FALSE	FALSE
MAGEA9B	FALSE	FALSE
FAM89A	FALSE	FALSE
SRD5A2	FALSE	FALSE
RAC2	FALSE	FALSE
SCGB1A1	TRUE	FALSE
UBE2S	FALSE	FALSE
CEPT1	FALSE	FALSE
MYG1	FALSE	FALSE
EXOSC5	FALSE	FALSE
SOCS1	FALSE	FALSE
RUSC1	FALSE	FALSE
GYG1	FALSE	FALSE
ASB13	FALSE	FALSE
NAXD	FALSE	FALSE
TSSK2	FALSE	FALSE
CRIP1	FALSE	FALSE
RINT1	FALSE	FALSE
SPATA45	FALSE	FALSE
FGFBP1	FALSE	FALSE
CD3D	FALSE	FALSE
RNF113A	FALSE	FALSE
DPP10	FALSE	FALSE
MAGEA8	FALSE	FALSE
SV2A	TRUE	FALSE
GPR1	FALSE	FALSE
UCK1	FALSE	FALSE
TOR2A	FALSE	FALSE
ZBED3	FALSE	FALSE
ANKRD33B	FALSE	FALSE
SLAMF1	FALSE	FALSE
HSPA4L	FALSE	FALSE
CTSZ	FALSE	FALSE
MTRNR2L6	FALSE	FALSE
ACOT9	FALSE	FALSE
PHEX	FALSE	FALSE
CCDC59	FALSE	FALSE
NCAN	FALSE	FALSE
UNK	FALSE	FALSE
CYTIP	FALSE	FALSE
COA1	FALSE	FALSE
DNAJC30	FALSE	FALSE
UNCX	FALSE	FALSE
MMP3	FALSE	FALSE
OSGIN2	FALSE	FALSE
CELF2	FALSE	FALSE
AKAP5	FALSE	FALSE
ZSCAN5C	FALSE	FALSE
SERPINB6	FALSE	FALSE
RABEPK	FALSE	FALSE
MISP	FALSE	FALSE
GK	FALSE	FALSE
USP26	FALSE	FALSE
IRAG1	FALSE	FALSE
RMDN2	FALSE	FALSE
MLC1	FALSE	FALSE
MC5R	FALSE	FALSE
LYRM9	FALSE	FALSE
PSMD11	FALSE	FALSE
RPL41	FALSE	FALSE
C15orf39	FALSE	FALSE
OR10R2	FALSE	FALSE
NFAT5	FALSE	FALSE
SLC22A9	FALSE	FALSE
PBK	FALSE	FALSE
KRTAP5-5	FALSE	FALSE
INPP5K	FALSE	FALSE
PCYT1B	FALSE	FALSE
QTRT1	FALSE	FALSE
SEC24D	FALSE	FALSE
KIF1A	FALSE	FALSE
ZSCAN31	FALSE	FALSE
GABRA1	FALSE	FALSE
EBNA1BP2	FALSE	FALSE
ATP5PB	FALSE	FALSE
TENM3	FALSE	FALSE
DHX40	FALSE	FALSE
FMO4	FALSE	FALSE
RIIAD1	FALSE	FALSE
LRTM1	FALSE	FALSE
ZNF783	FALSE	FALSE
FXYD4	FALSE	FALSE
C1QL1	TRUE	FALSE
CPT2	FALSE	FALSE
DSG4	FALSE	FALSE
C7orf50	FALSE	FALSE
HEY2	FALSE	FALSE
DEPDC4	FALSE	FALSE
RASGRF2	FALSE	FALSE
HOGA1	FALSE	FALSE
SPATA9	FALSE	FALSE
GGT1	FALSE	FALSE
ELL2	FALSE	FALSE
GOT2	FALSE	FALSE
SNUPN	FALSE	FALSE
SPATA6	FALSE	FALSE
MROH5	FALSE	FALSE
CRYBA1	FALSE	FALSE
FAM161B	FALSE	FALSE
FANCB	FALSE	FALSE
UBQLNL	FALSE	FALSE
SMIM19	FALSE	FALSE
CBLL2	TRUE	FALSE
ODF2L	FALSE	FALSE
LRRIQ1	TRUE	FALSE
GALR2	FALSE	FALSE
LGALS8	FALSE	FALSE
TTC12	FALSE	FALSE
KIF4A	FALSE	FALSE
CLASP2	FALSE	FALSE
TMEM221	FALSE	FALSE
ERAS	FALSE	FALSE
BBS1	FALSE	FALSE
WFIKKN1	FALSE	FALSE
AKAP4	TRUE	FALSE
EXOC3L4	FALSE	FALSE
ZNF311	FALSE	FALSE
PPP6R3	FALSE	FALSE
NPHP3	FALSE	FALSE
CSNK1G2	FALSE	FALSE
PHKG2	FALSE	FALSE
FBXO2	FALSE	FALSE
C9orf78	FALSE	FALSE
SUCLG2	FALSE	FALSE
FNDC10	FALSE	FALSE
TRAP1	FALSE	FALSE
NXPE2	FALSE	FALSE
NLRC5	FALSE	FALSE
ATP11C	FALSE	FALSE
OR52M1	FALSE	FALSE
DCP1A	FALSE	FALSE
LRG1	FALSE	FALSE
ZMIZ1	FALSE	FALSE
DDX6	FALSE	FALSE
DSCAML1	FALSE	FALSE
TMTC4	FALSE	FALSE
CHST2	FALSE	FALSE
GTPBP8	FALSE	FALSE
PAWR	FALSE	FALSE
STK40	FALSE	FALSE
PSAT1	FALSE	FALSE
MTMR6	FALSE	FALSE
MRPL14	FALSE	FALSE
ADNP	FALSE	FALSE
WDPCP	FALSE	FALSE
TSHZ2	FALSE	FALSE
CCDC157	FALSE	FALSE
ADGRG7	FALSE	FALSE
ERN2	FALSE	FALSE
RPN1	FALSE	FALSE
HSPB11	FALSE	FALSE
OR5M11	FALSE	FALSE
CCDC77	FALSE	FALSE
FAT4	FALSE	FALSE
MARCHF1	FALSE	FALSE
ZNF512	FALSE	FALSE
ZNF195	FALSE	FALSE
TCP11	TRUE	FALSE
TPGS1	FALSE	FALSE
RTL1	FALSE	FALSE
SLCO4C1	TRUE	FALSE
TTC21A	FALSE	FALSE
ZNF414	FALSE	FALSE
SCN4A	FALSE	FALSE
AMDHD2	FALSE	FALSE
COX7A2L	FALSE	FALSE
CNOT2	FALSE	FALSE
NLRC4	FALSE	FALSE
TWSG1	FALSE	FALSE
LAMB4	FALSE	FALSE
VIPR1	FALSE	FALSE
PLK4	FALSE	FALSE
SLC12A6	FALSE	FALSE
RIOK1	FALSE	FALSE
THBD	FALSE	FALSE
AMER2	FALSE	FALSE
FHIT	FALSE	FALSE
C19orf44	FALSE	FALSE
CROCC	FALSE	FALSE
TTC4	FALSE	FALSE
SNRNP70	FALSE	FALSE
ZSWIM4	FALSE	FALSE
VTCN1	TRUE	FALSE
PUS3	FALSE	FALSE
LRRC55	TRUE	FALSE
RBM6	FALSE	FALSE
U2AF1L4	FALSE	FALSE
SCHIP1	FALSE	FALSE
SLC35B3	FALSE	FALSE
ADD1	FALSE	FALSE
CAND2	FALSE	FALSE
HNRNPCL2	FALSE	FALSE
COX19	FALSE	FALSE
PRCP	FALSE	FALSE
RAB19	FALSE	FALSE
AKR1C4	TRUE	FALSE
KALRN	FALSE	FALSE
HOXB5	FALSE	FALSE
ELF4	FALSE	FALSE
HYOU1	FALSE	FALSE
SEC16B	FALSE	FALSE
LIPT1	FALSE	FALSE
C16orf82	FALSE	FALSE
SIGLEC15	FALSE	FALSE
ARHGAP4	FALSE	FALSE
DNAJA1	FALSE	FALSE
RIOX1	FALSE	FALSE
ACTL10	FALSE	FALSE
ADAD2	TRUE	FALSE
CRYAA	FALSE	FALSE
GABPA	FALSE	FALSE
VWA1	FALSE	FALSE
PC	FALSE	FALSE
RAB22A	FALSE	FALSE
PRG2	FALSE	FALSE
BACE1	FALSE	FALSE
CD33	FALSE	FALSE
TMEM63B	FALSE	FALSE
SLC25A30	FALSE	FALSE
STK36	FALSE	FALSE
CLIP3	FALSE	FALSE
OR6M1	FALSE	FALSE
NEK10	FALSE	FALSE
DDIT3	FALSE	FALSE
KRTAP10-2	FALSE	FALSE
ASPRV1	FALSE	FALSE
MAGEA11	FALSE	FALSE
NKD1	FALSE	FALSE
MEIKIN	FALSE	FALSE
MEI1	FALSE	FALSE
MASP1	FALSE	FALSE
PAX4	FALSE	FALSE
ZBTB17	FALSE	FALSE
SLC35C1	FALSE	FALSE
BTK	FALSE	FALSE
MTSS2	FALSE	FALSE
ZC3H7B	FALSE	FALSE
KIF5C	FALSE	FALSE
IGF1	FALSE	FALSE
EXOC3L1	TRUE	FALSE
RNF175	FALSE	FALSE
HOPX	FALSE	FALSE
CTTNBP2NL	FALSE	FALSE
CCDC12	FALSE	FALSE
LMOD2	TRUE	FALSE
SST	FALSE	FALSE
KLRC4	FALSE	FALSE
TOB1	FALSE	FALSE
TSPEAR	FALSE	FALSE
WDR20	FALSE	FALSE
SMIM30	FALSE	FALSE
H2AC20	FALSE	FALSE
XRN2	FALSE	FALSE
CHGA	FALSE	FALSE
PTGER2	FALSE	FALSE
ZNF592	FALSE	FALSE
HOOK3	FALSE	FALSE
AADAT	TRUE	FALSE
AIDA	FALSE	FALSE
LPIN2	FALSE	FALSE
EPB41L4B	FALSE	FALSE
WDR89	FALSE	FALSE
KDM4E	FALSE	FALSE
GNAQ	FALSE	FALSE
DDX49	FALSE	FALSE
TYMP	FALSE	FALSE
SPAG7	FALSE	FALSE
OR51B6	FALSE	FALSE
KHDC1L	FALSE	FALSE
PTPN9	FALSE	FALSE
SMARCAL1	FALSE	FALSE
TSC22D1	FALSE	FALSE
KCTD8	TRUE	FALSE
NKX1-2	FALSE	FALSE
EBF2	TRUE	FALSE
CRISP2	FALSE	FALSE
PGAM2	FALSE	FALSE
ZNRD2	FALSE	FALSE
ZFP90	FALSE	FALSE
COL4A6	FALSE	FALSE
SLC9A4	FALSE	FALSE
MCEMP1	FALSE	FALSE
CAPRIN2	FALSE	FALSE
TMEM72	FALSE	FALSE
FZD2	FALSE	FALSE
BCL2L10	FALSE	FALSE
SCN5A	TRUE	FALSE
ERCC8	FALSE	FALSE
PDIA5	FALSE	FALSE
FCHSD2	FALSE	FALSE
TBRG1	FALSE	FALSE
ATP1A3	FALSE	FALSE
BMPR1A	FALSE	FALSE
ZNF514	FALSE	FALSE
JAML	FALSE	FALSE
PKP4	FALSE	FALSE
XPC	FALSE	FALSE
C1orf109	FALSE	FALSE
GRM1	FALSE	FALSE
CELF6	FALSE	FALSE
CDC34	FALSE	FALSE
DPYD	FALSE	FALSE
GLE1	FALSE	FALSE
FOXB1	FALSE	FALSE
MBD3L1	FALSE	FALSE
TRIM52	FALSE	FALSE
PUS7	FALSE	FALSE
SNTB1	FALSE	FALSE
MYCN	FALSE	FALSE
ATOH1	FALSE	FALSE
OFD1	FALSE	FALSE
NAT14	FALSE	FALSE
BTBD3	FALSE	FALSE
IFFO2	FALSE	FALSE
USP3	FALSE	FALSE
ECEL1	FALSE	FALSE
OR2D2	FALSE	FALSE
STEAP3	FALSE	FALSE
DDR1	FALSE	FALSE
TXNIP	FALSE	FALSE
CENPBD1	FALSE	FALSE
ACVR1B	FALSE	FALSE
STRBP	FALSE	FALSE
TIMM8A	FALSE	FALSE
ARHGDIG	FALSE	FALSE
ULBP2	FALSE	FALSE
DDX27	FALSE	FALSE
TNFSF14	FALSE	FALSE
NRIP1	FALSE	FALSE
TBCA	FALSE	FALSE
GGT5	FALSE	FALSE
VCX	FALSE	FALSE
TYR	FALSE	FALSE
CD79A	FALSE	FALSE
FBXO43	FALSE	FALSE
ZNF595	FALSE	FALSE
ZNF597	TRUE	FALSE
CACNG2	FALSE	FALSE
B3GAT1	FALSE	FALSE
LANCL2	FALSE	FALSE
EWSR1	FALSE	FALSE
SLURP2	FALSE	FALSE
ADAM22	FALSE	FALSE
IFT57	FALSE	FALSE
OR51A7	FALSE	FALSE
TMEM38B	FALSE	FALSE
TSR2	FALSE	FALSE
EIF2AK1	FALSE	FALSE
PHYHIPL	FALSE	FALSE
BOD1	FALSE	FALSE
TTLL11	FALSE	FALSE
AKAIN1	FALSE	FALSE
SLC39A7	FALSE	FALSE
TIAM2	FALSE	FALSE
MSMP	FALSE	FALSE
CDK14	FALSE	FALSE
FADS2	FALSE	FALSE
KCNJ9	FALSE	FALSE
PITPNM3	FALSE	FALSE
ACOT6	FALSE	FALSE
SUSD1	FALSE	FALSE
HADHA	FALSE	FALSE
PPHLN1	FALSE	FALSE
ITGA2	FALSE	FALSE
ZNF280C	FALSE	FALSE
LAMTOR1	FALSE	FALSE
PIGA	FALSE	FALSE
ZDHHC9	FALSE	FALSE
ADRA2C	FALSE	FALSE
C18orf21	FALSE	FALSE
ZCRB1	FALSE	FALSE
KCTD7	FALSE	FALSE
CYP2A7	FALSE	FALSE
SELENOS	FALSE	FALSE
BCL10	FALSE	FALSE
HTRA4	FALSE	FALSE
USP14	FALSE	FALSE
MYH13	FALSE	FALSE
LITAF	FALSE	FALSE
PIM2	FALSE	FALSE
APOO	FALSE	FALSE
U2AF1	FALSE	FALSE
GABRR2	FALSE	FALSE
MEF2D	FALSE	FALSE
MAN2C1	FALSE	FALSE
SEPTIN1	FALSE	FALSE
UBR1	FALSE	FALSE
KLF1	FALSE	FALSE
TULP4	FALSE	FALSE
OR1J2	FALSE	FALSE
GIMAP4	FALSE	FALSE
NMUR1	FALSE	FALSE
ZNF823	FALSE	FALSE
NCOA3	FALSE	FALSE
MGAT4C	FALSE	FALSE
NOXO1	FALSE	FALSE
HHAT	FALSE	FALSE
RETREG1	FALSE	FALSE
DGCR8	FALSE	FALSE
DCAF12	FALSE	FALSE
GINS2	FALSE	FALSE
LIN28B	TRUE	FALSE
ANKRD40	FALSE	FALSE
TFAM	FALSE	FALSE
COA4	FALSE	FALSE
GNAI2	FALSE	FALSE
EDA2R	FALSE	FALSE
C4orf45	FALSE	FALSE
SLC7A6	FALSE	FALSE
CCDC113	FALSE	FALSE
YLPM1	FALSE	FALSE
ALDH1L1	FALSE	FALSE
SMYD2	FALSE	FALSE
SRSF12	FALSE	FALSE
ERBB2	FALSE	FALSE
NDUFAF1	FALSE	FALSE
ZNF557	FALSE	FALSE
ZBED8	FALSE	FALSE
HIPK4	FALSE	FALSE
OR56B1	FALSE	FALSE
FOXRED1	FALSE	FALSE
ENDOV	FALSE	FALSE
APLP2	FALSE	FALSE
FCRL3	FALSE	FALSE
FBXL6	FALSE	FALSE
GRM4	FALSE	FALSE
MRPL48	FALSE	FALSE
FBXO28	FALSE	FALSE
ADGRG3	FALSE	FALSE
DSE	FALSE	FALSE
TSPAN5	FALSE	FALSE
HENMT1	FALSE	FALSE
ZBTB8B	FALSE	FALSE
GLYATL1B	TRUE	FALSE
CD164L2	FALSE	FALSE
LARP1B	FALSE	FALSE
ACAT1	FALSE	FALSE
ATXN7L2	FALSE	FALSE
COLEC11	FALSE	FALSE
TP53I11	FALSE	FALSE
SUMO3	FALSE	FALSE
ZFC3H1	FALSE	FALSE
DPH2	FALSE	FALSE
IFNGR2	FALSE	FALSE
JPH1	FALSE	FALSE
LGI1	FALSE	FALSE
ATP5F1E	FALSE	FALSE
PLB1	FALSE	FALSE
VSX1	FALSE	FALSE
WWP2	FALSE	FALSE
SERBP1	FALSE	FALSE
RPS13	FALSE	FALSE
ISCU	FALSE	FALSE
MBLAC1	FALSE	FALSE
NEUROG1	FALSE	FALSE
SLC16A3	FALSE	FALSE
IGSF10	FALSE	FALSE
OCA2	FALSE	FALSE
SLC30A7	FALSE	FALSE
TCEAL2	FALSE	FALSE
HSD3B1	FALSE	FALSE
ZNF423	FALSE	FALSE
CCR10	FALSE	FALSE
TMEM18	FALSE	FALSE
MAP6	FALSE	FALSE
HMGN3	FALSE	FALSE
EIF4E	FALSE	FALSE
OR4F15	FALSE	FALSE
COMMD6	FALSE	FALSE
ESPN	FALSE	FALSE
FGF10	TRUE	FALSE
HSPA12A	FALSE	FALSE
CTU1	FALSE	FALSE
SERPINB7	FALSE	FALSE
ACVR1C	TRUE	FALSE
NOVA2	TRUE	FALSE
ADM2	FALSE	FALSE
QSER1	FALSE	FALSE
ABHD17C	FALSE	FALSE
NODAL	FALSE	FALSE
CHRD	FALSE	FALSE
RALGAPA1	FALSE	FALSE
METTL7A	FALSE	FALSE
GAP43	FALSE	FALSE
EIF1AY	FALSE	FALSE
MAGEB1	FALSE	FALSE
ARID4B	FALSE	FALSE
LRRC71	FALSE	FALSE
GSX1	FALSE	FALSE
MECP2	FALSE	FALSE
SOX17	FALSE	FALSE
OSBPL7	FALSE	FALSE
MAP3K9	FALSE	FALSE
GPATCH2	FALSE	FALSE
TINCR	TRUE	FALSE
RHOBTB3	FALSE	FALSE
IER2	FALSE	FALSE
COQ7	FALSE	FALSE
MYLIP	FALSE	FALSE
NLRP9	FALSE	FALSE
TXLNG	FALSE	FALSE
H3-2	FALSE	FALSE
BOLA1	FALSE	FALSE
PPP1R9B	FALSE	FALSE
SELENOI	FALSE	FALSE
HRCT1	FALSE	FALSE
MMP23B	FALSE	FALSE
GLRA2	FALSE	FALSE
USE1	FALSE	FALSE
KNOP1	FALSE	FALSE
ACP1	FALSE	FALSE
ADD3	FALSE	FALSE
FAM43A	FALSE	FALSE
LEMD2	FALSE	FALSE
DCLRE1A	FALSE	FALSE
LARP1	FALSE	FALSE
EFNA1	FALSE	FALSE
CCN2	FALSE	FALSE
WIPI2	FALSE	FALSE
PYDC5	FALSE	FALSE
ASB16	FALSE	FALSE
BCAR3	FALSE	FALSE
KLHL9	FALSE	FALSE
EBF1	FALSE	FALSE
CEP44	FALSE	FALSE
CCM2L	FALSE	FALSE
POGLUT1	FALSE	FALSE
PTEN	FALSE	FALSE
UQCRC1	FALSE	FALSE
ZBTB5	FALSE	FALSE
NLRP6	FALSE	FALSE
BTC	FALSE	FALSE
BRK1	FALSE	FALSE
RNF213	FALSE	FALSE
ACOX1	FALSE	FALSE
PCCA	FALSE	FALSE
IGHG4	FALSE	FALSE
CHCHD5	FALSE	FALSE
IFT27	FALSE	FALSE
DUX5	FALSE	FALSE
SNRNP40	FALSE	FALSE
TFPI2	FALSE	FALSE
OPN1LW	FALSE	FALSE
MPLKIP	FALSE	FALSE
C10orf105	FALSE	FALSE
ZNF541	FALSE	FALSE
AQP7	FALSE	FALSE
ICAM2	FALSE	FALSE
BFSP2	TRUE	FALSE
OR4D2	FALSE	FALSE
AMZ1	FALSE	FALSE
CD46	FALSE	FALSE
TMA7	FALSE	FALSE
TCF7L1	FALSE	FALSE
INTS14	FALSE	FALSE
PSMB5	FALSE	FALSE
GPR33	TRUE	FALSE
FSTL5	FALSE	FALSE
AATF	FALSE	FALSE
CABIN1	FALSE	FALSE
BBS7	FALSE	FALSE
GLIS3	FALSE	FALSE
RFPL4AL1	FALSE	FALSE
REV1	FALSE	FALSE
SNTB2	FALSE	FALSE
LAMC1	FALSE	FALSE
WEE1	FALSE	FALSE
SMIM10L2B	TRUE	FALSE
NXF2	FALSE	FALSE
ZNF487	FALSE	FALSE
SYNDIG1L	TRUE	FALSE
STC2	FALSE	FALSE
ZSCAN5B	FALSE	FALSE
ZNF468	FALSE	FALSE
C1orf185	FALSE	FALSE
CXCR4	FALSE	FALSE
B2M	FALSE	FALSE
PSG11	FALSE	FALSE
CSF1	FALSE	FALSE
ARMC10	FALSE	FALSE
GEN1	FALSE	FALSE
TAX1BP1	FALSE	FALSE
HAPLN1	FALSE	FALSE
HNRNPA1	FALSE	FALSE
PRKX	FALSE	FALSE
INCA1	FALSE	FALSE
SHLD1	FALSE	FALSE
TTBK2	FALSE	FALSE
TMEM132E	FALSE	FALSE
ZNF488	TRUE	FALSE
B9D2	FALSE	FALSE
GOT1	FALSE	FALSE
MT4	FALSE	FALSE
DOLK	FALSE	FALSE
ZNF469	FALSE	FALSE
TEKT1	FALSE	FALSE
WDR81	FALSE	FALSE
LRRC66	FALSE	FALSE
TRIML1	TRUE	FALSE
ACOT2	FALSE	FALSE
SIGLEC16	FALSE	FALSE
FAM163A	FALSE	FALSE
TANGO2	FALSE	FALSE
CYP2B6	FALSE	FALSE
C5orf34	FALSE	FALSE
SHBG	FALSE	FALSE
DHX35	FALSE	FALSE
NFATC2	FALSE	FALSE
G6PC1	FALSE	FALSE
S100A5	FALSE	FALSE
RHEBL1	FALSE	FALSE
SUMF1	FALSE	FALSE
NSDHL	FALSE	FALSE
LIPH	FALSE	FALSE
CCKBR	FALSE	FALSE
CSPP1	FALSE	FALSE
GLIPR1	FALSE	FALSE
CDK5RAP2	FALSE	FALSE
PDHX	FALSE	FALSE
PRLHR	FALSE	FALSE
DENND5A	FALSE	FALSE
RBM27	FALSE	FALSE
PDGFC	FALSE	FALSE
DUSP8	FALSE	FALSE
SRC	FALSE	FALSE
PTRHD1	FALSE	FALSE
GAL	FALSE	FALSE
TTC38	FALSE	FALSE
PHF8	FALSE	FALSE
TMEM37	FALSE	FALSE
BNIP5	FALSE	FALSE
ATP5MGL	FALSE	FALSE
MTRNR2L4	TRUE	FALSE
TOM1L1	FALSE	FALSE
GUK1	FALSE	FALSE
ADRA2B	FALSE	FALSE
GATC	FALSE	FALSE
HAUS5	FALSE	FALSE
ZDHHC2	FALSE	FALSE
PHKB	FALSE	FALSE
SH2D3A	FALSE	FALSE
HTRA2	FALSE	FALSE
ALDH3A2	FALSE	FALSE
CIDEC	FALSE	FALSE
PALM	FALSE	FALSE
OR2M4	FALSE	FALSE
RHBDD1	FALSE	FALSE
TONSL	FALSE	FALSE
EMP3	FALSE	FALSE
DDX21	FALSE	FALSE
NUDT21	FALSE	FALSE
SPAST	FALSE	FALSE
CD52	FALSE	FALSE
BLVRB	FALSE	FALSE
CELA3A	FALSE	FALSE
MYBL1	FALSE	FALSE
UBE2G2	FALSE	FALSE
NKX3-2	TRUE	FALSE
CNTN4	FALSE	FALSE
CRYZ	FALSE	FALSE
EOLA1	FALSE	FALSE
PALLD	FALSE	FALSE
OR13F1	FALSE	FALSE
FAM180B	FALSE	FALSE
EXPH5	FALSE	FALSE
SCARF1	FALSE	FALSE
FIGNL2	FALSE	FALSE
PADI4	FALSE	FALSE
RSPRY1	FALSE	FALSE
SAA4	TRUE	FALSE
MARS2	FALSE	FALSE
RHOC	FALSE	FALSE
GSG1L	FALSE	FALSE
KRTAP9-1	FALSE	FALSE
SLC5A1	FALSE	FALSE
CAPNS1	FALSE	FALSE
RGMA	FALSE	FALSE
OGFOD2	FALSE	FALSE
DDX52	FALSE	FALSE
DUSP3	FALSE	FALSE
CMA1	FALSE	FALSE
SYT10	FALSE	FALSE
CCDC198	FALSE	FALSE
GPSM1	FALSE	FALSE
SULT4A1	FALSE	FALSE
TTYH3	FALSE	FALSE
VPS37A	FALSE	FALSE
RALGPS1	FALSE	FALSE
CDKN2AIPNL	FALSE	FALSE
LUC7L	FALSE	FALSE
OR13C8	FALSE	FALSE
DSTN	FALSE	FALSE
ODF3L1	FALSE	FALSE
NUDT4B	FALSE	FALSE
INIP	FALSE	FALSE
DUXA	TRUE	FALSE
SLC35E2A	FALSE	FALSE
TTL	FALSE	FALSE
PIGF	FALSE	FALSE
CTAG2	FALSE	FALSE
C6orf120	FALSE	FALSE
AFF3	FALSE	FALSE
NELL2	FALSE	FALSE
PSMD2	FALSE	FALSE
RXRB	FALSE	FALSE
MME	FALSE	FALSE
SLC25A17	FALSE	FALSE
GRIA1	FALSE	FALSE
ALDH1B1	FALSE	FALSE
HIRIP3	FALSE	FALSE
LIPM	FALSE	FALSE
TM4SF5	TRUE	FALSE
USP17L15	FALSE	FALSE
ANKRD35	FALSE	FALSE
STIL	FALSE	FALSE
APOLD1	FALSE	FALSE
ARL8A	FALSE	FALSE
SPDYE3	FALSE	FALSE
A3GALT2	TRUE	FALSE
ZBTB39	FALSE	FALSE
JMJD4	FALSE	FALSE
MLIP	FALSE	FALSE
SSX2IP	FALSE	FALSE
ADAM18	FALSE	FALSE
ETFDH	FALSE	FALSE
ODF2	FALSE	FALSE
DMPK	FALSE	FALSE
CA9	FALSE	FALSE
GTPBP4	FALSE	FALSE
PITX2	FALSE	FALSE
RSPO1	FALSE	FALSE
TLL2	FALSE	FALSE
TEX46	FALSE	FALSE
GRHPR	FALSE	FALSE
WNK1	FALSE	FALSE
NCR2	FALSE	FALSE
C17orf75	FALSE	FALSE
GPN3	FALSE	FALSE
EN2	FALSE	FALSE
H2BC10	FALSE	FALSE
COL28A1	FALSE	FALSE
ZBTB24	FALSE	FALSE
SRPX	FALSE	FALSE
TSPAN11	FALSE	FALSE
PPP1R32	FALSE	FALSE
CCDC178	TRUE	FALSE
RIMS2	TRUE	FALSE
HERC6	FALSE	FALSE
ARSG	FALSE	FALSE
NDUFB7	FALSE	FALSE
PPEF2	FALSE	FALSE
PHF21B	FALSE	FALSE
GSKIP	FALSE	FALSE
RNF157	FALSE	FALSE
SLC15A3	FALSE	FALSE
CREBRF	FALSE	FALSE
TFIP11	FALSE	FALSE
LRRTM1	FALSE	FALSE
MYBBP1A	FALSE	FALSE
UNC45A	FALSE	FALSE
AADACL4	FALSE	FALSE
PRPF4	FALSE	FALSE
BDP1	FALSE	FALSE
PLAGL2	FALSE	FALSE
YIPF5	FALSE	FALSE
TMEM131	FALSE	FALSE
TMBIM4	FALSE	FALSE
MAP2K4	FALSE	FALSE
NRDE2	FALSE	FALSE
CTF1	FALSE	FALSE
MOGAT2	FALSE	FALSE
ZYG11B	FALSE	FALSE
ZNF691	FALSE	FALSE
PPP2R2D	FALSE	FALSE
HLA-DQB1	FALSE	FALSE
SNIP1	FALSE	FALSE
MCHR1	FALSE	FALSE
ANKRD60	FALSE	FALSE
SRP72	FALSE	FALSE
DUSP21	FALSE	FALSE
MID1	FALSE	FALSE
DPAGT1	FALSE	FALSE
ZNF696	FALSE	FALSE
AGFG2	FALSE	FALSE
IGSF1	FALSE	FALSE
EIPR1	FALSE	FALSE
APCDD1L	FALSE	FALSE
PRKAR1A	FALSE	FALSE
NIPAL1	FALSE	FALSE
PRKCG	FALSE	FALSE
TMOD2	FALSE	FALSE
PRMT7	FALSE	FALSE
C2orf68	FALSE	FALSE
TESK1	FALSE	FALSE
SCN2B	FALSE	FALSE
FER1L6	FALSE	FALSE
UPF2	FALSE	FALSE
WNT10B	FALSE	FALSE
CFAP61	FALSE	FALSE
TESMIN	FALSE	FALSE
JAGN1	FALSE	FALSE
TMPRSS12	FALSE	FALSE
TAF7L	TRUE	FALSE
MEIOC	TRUE	FALSE
DHX15	FALSE	FALSE
RPA2	FALSE	FALSE
MT1F	FALSE	FALSE
ARPC5	FALSE	FALSE
CSF2	FALSE	FALSE
ICAM3	FALSE	FALSE
CDH1	FALSE	FALSE
FLT3LG	FALSE	FALSE
FLT1	FALSE	FALSE
NUFIP2	FALSE	FALSE
DEFB103A	FALSE	FALSE
ALDH3A1	FALSE	FALSE
CLEC6A	FALSE	FALSE
PDZRN4	FALSE	FALSE
LAMTOR4	FALSE	FALSE
TTC23	FALSE	FALSE
ITGB7	FALSE	FALSE
MAP1LC3B	FALSE	FALSE
SOWAHC	FALSE	FALSE
TNFRSF14	FALSE	FALSE
MIB1	FALSE	FALSE
SMARCAD1	FALSE	FALSE
ERG	TRUE	FALSE
PAPOLB	TRUE	FALSE
SUSD5	FALSE	FALSE
OR4K5	FALSE	FALSE
SLC25A19	FALSE	FALSE
TMEM68	FALSE	FALSE
SLC15A5	FALSE	FALSE
VPS52	FALSE	FALSE
PROZ	FALSE	FALSE
KCNK7	FALSE	FALSE
SNW1	FALSE	FALSE
INPP4A	FALSE	FALSE
CUL9	FALSE	FALSE
MAFG	FALSE	FALSE
SAMD14	FALSE	FALSE
HS3ST5	FALSE	FALSE
LCN12	FALSE	FALSE
TDG	FALSE	FALSE
CANT1	FALSE	FALSE
TPP1	FALSE	FALSE
CHCHD1	FALSE	FALSE
CCBE1	FALSE	FALSE
PRKCH	FALSE	FALSE
PLEKHG5	FALSE	FALSE
COMTD1	FALSE	FALSE
UBALD2	FALSE	FALSE
GTF3A	FALSE	FALSE
SAMD15	FALSE	FALSE
NPPB	TRUE	FALSE
ACER3	FALSE	FALSE
CCL7	FALSE	FALSE
GPR6	FALSE	FALSE
UBR7	FALSE	FALSE
UFSP2	FALSE	FALSE
MUC3A	FALSE	FALSE
RPP38	FALSE	FALSE
SRP54	FALSE	FALSE
STK16	FALSE	FALSE
IPPK	FALSE	FALSE
TEX37	TRUE	FALSE
AOPEP	FALSE	FALSE
TPRG1	FALSE	FALSE
MUC15	TRUE	FALSE
LIX1	FALSE	FALSE
HSD17B3	FALSE	FALSE
DDI1	TRUE	FALSE
GPT	FALSE	FALSE
ZCCHC12	TRUE	FALSE
ZNF439	FALSE	FALSE
ZKSCAN1	FALSE	FALSE
POPDC3	FALSE	FALSE
PRDM13	FALSE	FALSE
TINAG	FALSE	FALSE
CELSR3	FALSE	FALSE
WDR74	FALSE	FALSE
DAB1	FALSE	FALSE
HERPUD2	FALSE	FALSE
IFI30	FALSE	FALSE
PODXL	FALSE	FALSE
SMARCD1	FALSE	FALSE
NCALD	FALSE	FALSE
CCDC120	FALSE	FALSE
LPA	FALSE	FALSE
LMLN2	FALSE	FALSE
ZSCAN10	FALSE	FALSE
CRLF2	FALSE	FALSE
TNFRSF1A	FALSE	FALSE
IP6K2	FALSE	FALSE
SPOCK1	FALSE	FALSE
BPIFA1	FALSE	FALSE
CARD9	FALSE	FALSE
STRN3	FALSE	FALSE
SHISA4	TRUE	FALSE
TMF1	FALSE	FALSE
PCCB	FALSE	FALSE
APELA	TRUE	FALSE
STN1	FALSE	FALSE
TMEM71	FALSE	FALSE
ABCC11	FALSE	FALSE
XKR6	FALSE	FALSE
LTF	FALSE	FALSE
EFNB3	TRUE	FALSE
SCAMP1	FALSE	FALSE
CD19	FALSE	FALSE
ACSM5	FALSE	FALSE
ARMH1	FALSE	FALSE
EREG	FALSE	FALSE
CMTM3	FALSE	FALSE
STARD13	FALSE	FALSE
FAM107B	FALSE	FALSE
KDM4B	FALSE	FALSE
TMEM245	FALSE	FALSE
TAS2R40	FALSE	FALSE
TRIM61	FALSE	FALSE
MED22	FALSE	FALSE
GIPC2	FALSE	FALSE
CDYL	FALSE	FALSE
CTSV	FALSE	FALSE
GRXCR2	TRUE	FALSE
OAZ1	FALSE	FALSE
FAM172A	FALSE	FALSE
DLG2	FALSE	FALSE
PTHLH	TRUE	FALSE
OR11L1	FALSE	FALSE
SLC30A9	FALSE	FALSE
GEMIN6	FALSE	FALSE
SEMA4B	FALSE	FALSE
PRPF39	FALSE	FALSE
TAC4	FALSE	FALSE
CEP164	FALSE	FALSE
DCAF4L2	FALSE	FALSE
GTF3C5	FALSE	FALSE
NRSN2	FALSE	FALSE
YRDC	FALSE	FALSE
RPS19BP1	FALSE	FALSE
C2orf80	FALSE	FALSE
TASL	FALSE	FALSE
GOLM2	FALSE	FALSE
ITIH2	FALSE	FALSE
CDH19	FALSE	FALSE
PRR5L	FALSE	FALSE
IL1RAPL2	TRUE	FALSE
ASPDH	FALSE	FALSE
LILRA5	FALSE	FALSE
LUZP1	FALSE	FALSE
MANBA	FALSE	FALSE
ZXDA	FALSE	FALSE
SSBP2	FALSE	FALSE
KRT10	FALSE	FALSE
PSG7	FALSE	FALSE
TBC1D14	FALSE	FALSE
CCZ1	FALSE	FALSE
OTOGL	TRUE	FALSE
ZSCAN20	FALSE	FALSE
CCDC6	FALSE	FALSE
AKAP12	FALSE	FALSE
NDUFB4	FALSE	FALSE
CCER2	FALSE	FALSE
DHRS2	FALSE	FALSE
EMC1	FALSE	FALSE
ILRUN	FALSE	FALSE
TLX1	FALSE	FALSE
SRA1	FALSE	FALSE
SRPK3	FALSE	FALSE
PPIL4	FALSE	FALSE
ANKRD30BL	FALSE	FALSE
RMND5A	FALSE	FALSE
EEPD1	FALSE	FALSE
RFXANK	FALSE	FALSE
DECR1	FALSE	FALSE
DLG3	FALSE	FALSE
APOA1	FALSE	FALSE
TOE1	FALSE	FALSE
ALPL	FALSE	FALSE
PDGFA	FALSE	FALSE
BAZ1B	FALSE	FALSE
TERT	FALSE	FALSE
SORCS3	TRUE	FALSE
RHOA	FALSE	FALSE
RFX5	FALSE	FALSE
POLD3	FALSE	FALSE
KCNIP2	FALSE	FALSE
SPTSSA	FALSE	FALSE
MMP19	FALSE	FALSE
SMLR1	FALSE	FALSE
TAF9B	FALSE	FALSE
SMNDC1	FALSE	FALSE
SERPINH1	FALSE	FALSE
FOXO6	FALSE	FALSE
TMEM121B	FALSE	FALSE
KCNA1	FALSE	FALSE
IFNL1	FALSE	FALSE
PPP1R17	FALSE	FALSE
TNPO3	FALSE	FALSE
EEF1AKMT3	FALSE	FALSE
ZBED1	FALSE	FALSE
FOXC2	FALSE	FALSE
FOXR1	TRUE	FALSE
ARHGAP40	FALSE	FALSE
FOXD4L4	FALSE	FALSE
ADAM9	FALSE	FALSE
ALDH8A1	FALSE	FALSE
ZNF131	FALSE	FALSE
PSG3	FALSE	FALSE
SPEN	FALSE	FALSE
RPS12	FALSE	FALSE
TAC3	FALSE	FALSE
SELL	FALSE	FALSE
ZNF365	FALSE	FALSE
ABHD15	TRUE	FALSE
SCGB1D2	FALSE	FALSE
DYRK1A	FALSE	FALSE
LCK	FALSE	FALSE
NLRP8	TRUE	FALSE
H2BC11	FALSE	FALSE
LMCD1	FALSE	FALSE
CLUAP1	FALSE	FALSE
DLGAP3	FALSE	FALSE
SF3B3	FALSE	FALSE
CXorf66	FALSE	FALSE
NELL1	FALSE	FALSE
GPR42	TRUE	FALSE
TWF2	FALSE	FALSE
GADL1	FALSE	FALSE
NTN4	FALSE	FALSE
H2AJ	FALSE	FALSE
FHIP1A	FALSE	FALSE
GIMAP2	FALSE	FALSE
RGS12	FALSE	FALSE
PLXDC2	FALSE	FALSE
CDCP1	FALSE	FALSE
ANKRD33	FALSE	FALSE
SERTAD3	FALSE	FALSE
DIP2B	FALSE	FALSE
BMPER	FALSE	FALSE
DDX25	FALSE	FALSE
COMP	FALSE	FALSE
GGT7	FALSE	FALSE
SLC20A2	FALSE	FALSE
UBE2L5	TRUE	FALSE
NMB	FALSE	FALSE
MTMR12	FALSE	FALSE
FLCN	FALSE	FALSE
CFAP20	FALSE	FALSE
OR4E2	FALSE	FALSE
DHX57	FALSE	FALSE
MOSPD2	FALSE	FALSE
PRRC2C	FALSE	FALSE
PSMC2	FALSE	FALSE
LRRC3C	FALSE	FALSE
KIAA1958	FALSE	FALSE
TNFRSF19	FALSE	FALSE
SPANXC	FALSE	FALSE
CGAS	FALSE	FALSE
FGFR4	FALSE	FALSE
MIGA1	FALSE	FALSE
MRAS	FALSE	FALSE
NIPSNAP1	FALSE	FALSE
TCAP	FALSE	FALSE
MYO6	FALSE	FALSE
CENPL	FALSE	FALSE
TBX10	FALSE	FALSE
CYP2A13	FALSE	FALSE
CLEC10A	FALSE	FALSE
FOXI3	FALSE	FALSE
ELF3	FALSE	FALSE
HPF1	FALSE	FALSE
RTP3	FALSE	FALSE
LRRC52	FALSE	FALSE
SCTR	FALSE	FALSE
DIMT1	FALSE	FALSE
AP1S1	FALSE	FALSE
ADAMTS7	FALSE	FALSE
TMEM53	FALSE	FALSE
CLU	FALSE	FALSE
ALDH7A1	FALSE	FALSE
PTPA	FALSE	FALSE
YDJC	FALSE	FALSE
TTC39A	FALSE	FALSE
PANK4	FALSE	FALSE
SENP1	FALSE	FALSE
ANKRD2	TRUE	FALSE
MPIG6B	FALSE	FALSE
PNOC	FALSE	FALSE
ZFP92	FALSE	FALSE
TCTN1	FALSE	FALSE
PRIM1	FALSE	FALSE
CENPW	FALSE	FALSE
DNASE1	FALSE	FALSE
EPX	FALSE	FALSE
OR6T1	FALSE	FALSE
AP1M1	FALSE	FALSE
RAB18	FALSE	FALSE
ZNF444	FALSE	FALSE
ACY1	FALSE	FALSE
ENTPD7	FALSE	FALSE
RFT1	FALSE	FALSE
CENPB	FALSE	FALSE
TBC1D8	FALSE	FALSE
SGCB	FALSE	FALSE
NAGK	FALSE	FALSE
SHISAL2A	FALSE	FALSE
BACH2	FALSE	FALSE
CCDC88A	FALSE	FALSE
SLC13A3	FALSE	FALSE
CFAP43	FALSE	FALSE
MR1	FALSE	FALSE
SNAPC5	FALSE	FALSE
OOEP	TRUE	FALSE
FGF7	FALSE	FALSE
DAZ4	TRUE	FALSE
WTIP	FALSE	FALSE
ADGRF2	FALSE	FALSE
METTL7B	FALSE	FALSE
OR51L1	FALSE	FALSE
CCDC191	FALSE	FALSE
MTFMT	FALSE	FALSE
KXD1	FALSE	FALSE
CSHL1	FALSE	FALSE
PTPN20	TRUE	FALSE
CCN5	FALSE	FALSE
KIAA1143	FALSE	FALSE
VGLL4	FALSE	FALSE
H2BC5	FALSE	FALSE
ARHGAP6	FALSE	FALSE
ZNF548	FALSE	FALSE
G6PD	FALSE	FALSE
CHD7	FALSE	FALSE
SIK3	FALSE	FALSE
C17orf100	FALSE	FALSE
HMGB2	FALSE	FALSE
TAF7	FALSE	FALSE
FBLN7	FALSE	FALSE
CERS2	FALSE	FALSE
MCTP1	FALSE	FALSE
ZNF443	FALSE	FALSE
BARD1	FALSE	FALSE
SAMD12	FALSE	FALSE
ZZZ3	FALSE	FALSE
GRK2	FALSE	FALSE
UNC5B	FALSE	FALSE
CCNO	FALSE	FALSE
SLC52A1	FALSE	FALSE
CEP295	FALSE	FALSE
FAM167B	FALSE	FALSE
CIAPIN1	FALSE	FALSE
TRPA1	FALSE	FALSE
IZUMO1	FALSE	FALSE
DPP8	FALSE	FALSE
TP53TG5	FALSE	FALSE
WDSUB1	FALSE	FALSE
STOML3	FALSE	FALSE
WDR35	FALSE	FALSE
SLC2A9	FALSE	FALSE
HPS3	FALSE	FALSE
AQP9	FALSE	FALSE
DSN1	FALSE	FALSE
RIMKLB	FALSE	FALSE
GGTA1	FALSE	FALSE
JAZF1	FALSE	FALSE
MAGOH	FALSE	FALSE
TUB	TRUE	FALSE
BRAF	FALSE	FALSE
ATL3	FALSE	FALSE
MTDH	FALSE	FALSE
EIF4E1B	FALSE	FALSE
NEUROG3	FALSE	FALSE
ZNF492	FALSE	FALSE
GALNT10	FALSE	FALSE
PHKG1	FALSE	FALSE
CNGA1	FALSE	FALSE
NDUFB9	FALSE	FALSE
PTPRU	FALSE	FALSE
UPK3A	FALSE	FALSE
DEFB114	FALSE	FALSE
UHRF1BP1	FALSE	FALSE
PHGR1	FALSE	FALSE
SERPINE2	FALSE	FALSE
USP17L3	FALSE	FALSE
ASPHD2	FALSE	FALSE
ARID1B	FALSE	FALSE
THSD4	FALSE	FALSE
GOLGA2	FALSE	FALSE
ANKRD53	FALSE	FALSE
NOS1AP	FALSE	FALSE
GDPD5	FALSE	FALSE
VPS51	FALSE	FALSE
SPP1	FALSE	FALSE
TMCO2	FALSE	FALSE
CD302	FALSE	FALSE
GAB2	FALSE	FALSE
ALDH2	FALSE	FALSE
FLG	TRUE	FALSE
CSPG5	FALSE	FALSE
SLX1A	FALSE	FALSE
CBX1	FALSE	FALSE
CDC40	FALSE	FALSE
TMEM254	FALSE	FALSE
CLPX	FALSE	FALSE
ITPKC	FALSE	FALSE
FURIN	FALSE	FALSE
BPIFB2	FALSE	FALSE
PLEKHM1	FALSE	FALSE
PBX1	FALSE	FALSE
RSBN1L	FALSE	FALSE
POLH	FALSE	FALSE
NDN	FALSE	FALSE
SNX1	FALSE	FALSE
KHDRBS1	FALSE	FALSE
MRPS31	FALSE	FALSE
ARL11	FALSE	FALSE
MTPAP	FALSE	FALSE
HAGHL	FALSE	FALSE
SULT1B1	FALSE	FALSE
SEPTIN2	FALSE	FALSE
CHST8	TRUE	FALSE
ITGAE	FALSE	FALSE
TMEM258	FALSE	FALSE
KIF25	FALSE	FALSE
ZNF521	FALSE	FALSE
PPP1R16B	FALSE	FALSE
NPRL3	FALSE	FALSE
TMEM120B	FALSE	FALSE
RAPGEF5	FALSE	FALSE
CISH	FALSE	FALSE
NCKAP5L	FALSE	FALSE
NDFIP1	FALSE	FALSE
ZNF107	FALSE	FALSE
MED26	FALSE	FALSE
GUCA1C	TRUE	FALSE
LSG1	FALSE	FALSE
KCNE3	FALSE	FALSE
NMI	FALSE	FALSE
SLC39A3	FALSE	FALSE
INA	FALSE	FALSE
PRKACB	FALSE	FALSE
PFN4	FALSE	FALSE
GPR108	FALSE	FALSE
TLR4	FALSE	FALSE
CBFB	FALSE	FALSE
SERPINB10	FALSE	FALSE
GLI2	FALSE	FALSE
SLC6A19	FALSE	FALSE
DCST2	FALSE	FALSE
TASOR2	FALSE	FALSE
PBXIP1	FALSE	FALSE
NUP188	FALSE	FALSE
ZNF701	FALSE	FALSE
POMK	FALSE	FALSE
APEH	FALSE	FALSE
DIAPH3	FALSE	FALSE
TBC1D2B	FALSE	FALSE
TMEM132B	FALSE	FALSE
SOX30	FALSE	FALSE
LARP6	FALSE	FALSE
ARGLU1	FALSE	FALSE
MRPL13	FALSE	FALSE
SSTR5	FALSE	FALSE
ZNF317	FALSE	FALSE
TEP1	FALSE	FALSE
ZBTB11	FALSE	FALSE
DIPK1B	TRUE	FALSE
COLCA2	FALSE	FALSE
CPED1	FALSE	FALSE
LSM12	FALSE	FALSE
PLXNA2	FALSE	FALSE
ADRB1	FALSE	FALSE
PARD6G	FALSE	FALSE
MIA3	FALSE	FALSE
PKNOX2	FALSE	FALSE
RRP12	FALSE	FALSE
TRH	FALSE	FALSE
RPS27L	FALSE	FALSE
B4GALNT1	FALSE	FALSE
TBC1D9B	FALSE	FALSE
NIPSNAP2	FALSE	FALSE
LHX9	FALSE	FALSE
SERF2	FALSE	FALSE
SAE1	FALSE	FALSE
STK26	FALSE	FALSE
GRIPAP1	FALSE	FALSE
STAT3	FALSE	FALSE
CRISPLD1	FALSE	FALSE
C1orf210	FALSE	FALSE
NECTIN3	FALSE	FALSE
C12orf76	FALSE	FALSE
OR51J1	FALSE	FALSE
SEC11C	FALSE	FALSE
SYT14	FALSE	FALSE
COQ2	FALSE	FALSE
TAS2R19	FALSE	FALSE
DNAL1	FALSE	FALSE
PARP16	FALSE	FALSE
NCCRP1	FALSE	FALSE
ABCE1	FALSE	FALSE
ZBTB4	FALSE	FALSE
PRPS1L1	FALSE	FALSE
MDN1	FALSE	FALSE
C16orf70	FALSE	FALSE
FAM181B	FALSE	FALSE
PPP1R3G	FALSE	FALSE
PLS3	FALSE	FALSE
FAM207A	FALSE	FALSE
UBLCP1	FALSE	FALSE
PCARE	FALSE	FALSE
TSN	FALSE	FALSE
TIMM50	FALSE	FALSE
FOXD4L1	FALSE	FALSE
RWDD4	FALSE	FALSE
H1-6	FALSE	FALSE
FAM3A	FALSE	FALSE
HCFC1	FALSE	FALSE
PPIP5K1	FALSE	FALSE
MTR	FALSE	FALSE
ZNF705A	FALSE	FALSE
SMIM31	FALSE	FALSE
NPM3	FALSE	FALSE
ATG5	FALSE	FALSE
ZSCAN12	FALSE	FALSE
ATP5F1C	FALSE	FALSE
IGSF21	FALSE	FALSE
CEP152	FALSE	FALSE
MUC22	FALSE	FALSE
PRR15	FALSE	FALSE
BCR	FALSE	FALSE
PI4K2B	FALSE	FALSE
PRR32	FALSE	FALSE
GPX6	FALSE	FALSE
H3Y2	FALSE	FALSE
WNT6	FALSE	FALSE
AMT	FALSE	FALSE
PRSS50	FALSE	FALSE
PSMD10	FALSE	FALSE
SYAP1	FALSE	FALSE
SERPINA3	FALSE	FALSE
STX3	FALSE	FALSE
POLR2L	FALSE	FALSE
ZNRF3	FALSE	FALSE
PSMB8	FALSE	FALSE
WFS1	FALSE	FALSE
CDH4	FALSE	FALSE
SOCS2	FALSE	FALSE
PAIP2	FALSE	FALSE
MYOF	FALSE	FALSE
EXOSC7	FALSE	FALSE
SHARPIN	FALSE	FALSE
C1QTNF9B	FALSE	FALSE
H3C3	FALSE	FALSE
PANK3	FALSE	FALSE
HAUS1	FALSE	FALSE
C4BPA	FALSE	FALSE
AUH	FALSE	FALSE
DNAJC25	FALSE	FALSE
NPM1	FALSE	FALSE
DDX50	FALSE	FALSE
ID2	FALSE	FALSE
FPR3	FALSE	FALSE
FXYD5	FALSE	FALSE
SCNN1A	FALSE	FALSE
NSUN6	TRUE	FALSE
RPL10	FALSE	FALSE
ZDHHC12	FALSE	FALSE
ATP1B4	FALSE	FALSE
LRRC19	FALSE	FALSE
VKORC1	FALSE	FALSE
C11orf96	FALSE	FALSE
ERBB3	FALSE	FALSE
TRAPPC5	FALSE	FALSE
ILKAP	FALSE	FALSE
ERVV-2	FALSE	FALSE
FADD	FALSE	FALSE
FRMD8	FALSE	FALSE
DYNAP	TRUE	FALSE
SEL1L3	FALSE	FALSE
PLSCR3	FALSE	FALSE
CMTM8	FALSE	FALSE
GXYLT1	FALSE	FALSE
AMOT	FALSE	FALSE
DUSP4	FALSE	FALSE
NRSN1	FALSE	FALSE
HAVCR1	FALSE	FALSE
DCTN4	FALSE	FALSE
SDR39U1	FALSE	FALSE
MAML2	FALSE	FALSE
CLK1	FALSE	FALSE
IFI16	FALSE	FALSE
CYP2U1	FALSE	FALSE
ZNF623	FALSE	FALSE
IKZF4	FALSE	FALSE
CCDC196	FALSE	FALSE
PPP2R2A	FALSE	FALSE
NLK	FALSE	FALSE
ZNF197	FALSE	FALSE
B3GAT2	FALSE	FALSE
FCN2	FALSE	FALSE
PPP6R2	FALSE	FALSE
PTPRT	FALSE	FALSE
NFYC	FALSE	FALSE
SHCBP1L	TRUE	FALSE
CFAP65	TRUE	FALSE
GNB3	FALSE	FALSE
RPE65	FALSE	FALSE
MLKL	FALSE	FALSE
USO1	FALSE	FALSE
ZBTB7B	FALSE	FALSE
LAG3	FALSE	FALSE
TKT	FALSE	FALSE
TGS1	FALSE	FALSE
PPIA	FALSE	FALSE
KCTD3	FALSE	FALSE
TUBB4A	FALSE	FALSE
AK7	FALSE	FALSE
BTBD10	FALSE	FALSE
HGS	FALSE	FALSE
IFT88	FALSE	FALSE
MUC1	FALSE	FALSE
POLRMT	FALSE	FALSE
SUPT7L	FALSE	FALSE
HOXB8	FALSE	FALSE
SPTLC2	FALSE	FALSE
MYLK3	TRUE	FALSE
ADAMTSL2	FALSE	FALSE
ALPI	FALSE	FALSE
NFASC	FALSE	FALSE
OR1S2	FALSE	FALSE
ANK2	FALSE	FALSE
TEX30	FALSE	FALSE
ACY3	FALSE	FALSE
ZNF711	FALSE	FALSE
STAM	FALSE	FALSE
SLC7A5	FALSE	FALSE
CUBN	FALSE	FALSE
PTPN11	FALSE	FALSE
ERG28	FALSE	FALSE
UGDH	FALSE	FALSE
TAS2R50	FALSE	FALSE
CFD	FALSE	FALSE
SEZ6	FALSE	FALSE
BSPH1	FALSE	FALSE
NTMT1	FALSE	FALSE
KRTAP4-2	FALSE	FALSE
ATOH8	FALSE	FALSE
CDC20B	TRUE	FALSE
UNC119B	FALSE	FALSE
MORF4L1	FALSE	FALSE
MPP5	FALSE	FALSE
TDRD15	TRUE	FALSE
ACTR1B	FALSE	FALSE
RRP15	FALSE	FALSE
MREG	FALSE	FALSE
TMPRSS15	FALSE	FALSE
ARHGAP18	FALSE	FALSE
CALU	FALSE	FALSE
DGKD	FALSE	FALSE
ANO10	FALSE	FALSE
PVR	FALSE	FALSE
C9orf47	FALSE	FALSE
DPPA2	FALSE	FALSE
KIF21B	FALSE	FALSE
OR8B8	FALSE	FALSE
ARPC1A	FALSE	FALSE
EFCC1	TRUE	FALSE
GAB4	FALSE	FALSE
TP53BP1	FALSE	FALSE
NAV3	FALSE	FALSE
FAM166A	FALSE	FALSE
SLC38A2	FALSE	FALSE
EIF2B1	FALSE	FALSE
CD44	FALSE	FALSE
SUV39H2	FALSE	FALSE
TAS2R30	FALSE	FALSE
SLC50A1	FALSE	FALSE
GRIK5	FALSE	FALSE
KDELR2	FALSE	FALSE
PCF11	FALSE	FALSE
TAAR2	TRUE	FALSE
SARS2	FALSE	FALSE
C14orf132	FALSE	FALSE
GNAO1	FALSE	FALSE
LYG2	TRUE	FALSE
NLRP4	TRUE	FALSE
GTF2H4	FALSE	FALSE
C6orf223	FALSE	FALSE
PEDS1	FALSE	FALSE
ATAT1	FALSE	FALSE
OR5AS1	FALSE	FALSE
CD82	FALSE	FALSE
KRTAP13-3	FALSE	FALSE
TIFA	FALSE	FALSE
BSN	FALSE	FALSE
PTGER1	FALSE	FALSE
ZFP1	FALSE	FALSE
IZUMO1R	FALSE	FALSE
ZNF543	FALSE	FALSE
CDC7	FALSE	FALSE
HOXA10	FALSE	FALSE
PILRB	FALSE	FALSE
SFTA3	TRUE	FALSE
MLANA	FALSE	FALSE
NPFFR2	FALSE	FALSE
VARS2	FALSE	FALSE
SNX20	FALSE	FALSE
TBL1Y	TRUE	FALSE
FAM83A	FALSE	FALSE
KATNBL1	FALSE	FALSE
PLEKHN1	FALSE	FALSE
UNC5CL	FALSE	FALSE
LIPF	FALSE	FALSE
POLR3GL	FALSE	FALSE
PACC1	FALSE	FALSE
GOSR1	FALSE	FALSE
MS4A15	TRUE	FALSE
TRDN	FALSE	FALSE
AHCYL2	FALSE	FALSE
EML5	TRUE	FALSE
EPC1	FALSE	FALSE
TTLL12	FALSE	FALSE
NR3C2	FALSE	FALSE
FUT6	FALSE	FALSE
EIF4G1	FALSE	FALSE
MPDU1	FALSE	FALSE
RBM26	FALSE	FALSE
NUDT16	FALSE	FALSE
ZNF837	FALSE	FALSE
LAMP5	FALSE	FALSE
GPAT3	FALSE	FALSE
TMEM64	FALSE	FALSE
MAEA	FALSE	FALSE
SVOPL	FALSE	FALSE
EFNA3	FALSE	FALSE
DMXL2	FALSE	FALSE
EIF3F	FALSE	FALSE
SNRPN	FALSE	FALSE
NOG	FALSE	FALSE
WNT4	FALSE	FALSE
SCAND1	FALSE	FALSE
MYL2	FALSE	FALSE
ZNF451	FALSE	FALSE
ATG12	FALSE	FALSE
CTCF	FALSE	FALSE
MNS1	FALSE	FALSE
TLCD3B	FALSE	FALSE
SNRNP25	FALSE	FALSE
M6PR	FALSE	FALSE
ABCC2	FALSE	FALSE
ZBTB42	FALSE	FALSE
GVQW3	FALSE	FALSE
SLC30A8	FALSE	FALSE
ZNF23	FALSE	FALSE
MRPL38	FALSE	FALSE
RFLNB	FALSE	FALSE
MLPH	FALSE	FALSE
CORO2A	FALSE	FALSE
OR52L1	FALSE	FALSE
C12orf50	TRUE	FALSE
MYBPC2	FALSE	FALSE
CNTN5	FALSE	FALSE
HAL	FALSE	FALSE
HTR3C	FALSE	FALSE
DGKE	FALSE	FALSE
RAD9A	FALSE	FALSE
KIAA1210	FALSE	FALSE
SRP14	FALSE	FALSE
PTGIS	FALSE	FALSE
TRPV4	FALSE	FALSE
TCTE1	FALSE	FALSE
DLAT	FALSE	FALSE
XKR4	FALSE	FALSE
DGKQ	FALSE	FALSE
OR4C11	FALSE	FALSE
AASS	FALSE	FALSE
PRR25	FALSE	FALSE
CRHBP	FALSE	FALSE
SUZ12	FALSE	FALSE
ABCB8	FALSE	FALSE
WTAP	FALSE	FALSE
DRD5	FALSE	FALSE
TUBG2	FALSE	FALSE
MPND	FALSE	FALSE
RPS6KA2	FALSE	FALSE
TTC19	FALSE	FALSE
RAB5A	FALSE	FALSE
SLC36A1	FALSE	FALSE
TRAIP	FALSE	FALSE
CIB1	FALSE	FALSE
EPOP	TRUE	FALSE
ZBTB40	FALSE	FALSE
PTPRO	FALSE	FALSE
TET2	FALSE	FALSE
GNA12	FALSE	FALSE
PLCL1	FALSE	FALSE
DDX17	FALSE	FALSE
G2E3	FALSE	FALSE
CCDC167	FALSE	FALSE
ANKRD13D	FALSE	FALSE
LRRC7	FALSE	FALSE
GPX2	FALSE	FALSE
VWC2L	FALSE	FALSE
LGALS3	FALSE	FALSE
C8orf76	FALSE	FALSE
CDX4	FALSE	FALSE
HMGCR	FALSE	FALSE
TMEM170A	FALSE	FALSE
CHDH	FALSE	FALSE
DNAJB11	FALSE	FALSE
ARHGAP35	FALSE	FALSE
FUZ	TRUE	FALSE
SPINT4	FALSE	FALSE
CCL8	FALSE	FALSE
RARA	FALSE	FALSE
KLHL6	FALSE	FALSE
ARHGAP20	FALSE	FALSE
NUDT15	FALSE	FALSE
CCDC92	FALSE	FALSE
TNXB	FALSE	FALSE
TRIM4	FALSE	FALSE
TIAF1	FALSE	FALSE
YWHAH	FALSE	FALSE
NIPA2	FALSE	FALSE
FHOD3	FALSE	FALSE
ZNF655	FALSE	FALSE
PLEKHH2	FALSE	FALSE
ZYG11A	FALSE	FALSE
MOB1A	FALSE	FALSE
CPSF2	FALSE	FALSE
CCDC175	FALSE	FALSE
ARL4A	FALSE	FALSE
ZNF579	FALSE	FALSE
KCNN3	FALSE	FALSE
PGLYRP4	FALSE	FALSE
SLC25A18	FALSE	FALSE
LDB2	FALSE	FALSE
RASGRF1	FALSE	FALSE
PKIA	FALSE	FALSE
DOCK1	FALSE	FALSE
EPHA7	FALSE	FALSE
BMPR1B	FALSE	FALSE
MYO18B	TRUE	FALSE
LHX6	FALSE	FALSE
C1orf167	FALSE	FALSE
WBP11	FALSE	FALSE
TKTL2	FALSE	FALSE
NIPAL4	FALSE	FALSE
GLB1L3	FALSE	FALSE
KYAT1	FALSE	FALSE
OR5P3	FALSE	FALSE
IRAK1	FALSE	FALSE
EIF1AX	FALSE	FALSE
MUC16	FALSE	FALSE
SURF1	FALSE	FALSE
NOX1	FALSE	FALSE
FANCD2	FALSE	FALSE
OR2J1	FALSE	FALSE
CX3CR1	TRUE	FALSE
SH3PXD2A	FALSE	FALSE
DNMBP	FALSE	FALSE
ARMC8	FALSE	FALSE
SLC3A1	FALSE	FALSE
FKBP6	FALSE	FALSE
ZNF683	FALSE	FALSE
FAM217B	FALSE	FALSE
KNG1	TRUE	FALSE
CDH3	FALSE	FALSE
RCOR2	TRUE	FALSE
SNAI1	FALSE	FALSE
KLHL35	FALSE	FALSE
NAPB	FALSE	FALSE
PHKA1	FALSE	FALSE
ARAP3	FALSE	FALSE
ECH1	FALSE	FALSE
PAXBP1	FALSE	FALSE
CD209	FALSE	FALSE
METTL17	FALSE	FALSE
DEFB106A	FALSE	FALSE
GSTP1	FALSE	FALSE
IRAK3	FALSE	FALSE
CNOT11	FALSE	FALSE
MTRR	FALSE	FALSE
UBE2F	FALSE	FALSE
TRMT2A	FALSE	FALSE
GALNT18	FALSE	FALSE
CDC27	FALSE	FALSE
TOGARAM2	FALSE	FALSE
MID1IP1	FALSE	FALSE
TMEM187	FALSE	FALSE
FAM187B	TRUE	FALSE
ODAD2	FALSE	FALSE
AP5M1	FALSE	FALSE
NME2	FALSE	FALSE
F2R	FALSE	FALSE
POFUT2	FALSE	FALSE
ZNF534	FALSE	FALSE
SREK1IP1	FALSE	FALSE
FAM219A	TRUE	FALSE
ATP6V0A4	FALSE	FALSE
ZNF18	FALSE	FALSE
PURA	FALSE	FALSE
SCUBE1	FALSE	FALSE
ATP6V0B	FALSE	FALSE
SMAD2	FALSE	FALSE
DUSP19	TRUE	FALSE
KCNIP3	FALSE	FALSE
ZNF3	FALSE	FALSE
TMEM51	FALSE	FALSE
CCDC90B	FALSE	FALSE
ACSL1	FALSE	FALSE
SFTPC	FALSE	FALSE
TTC29	TRUE	FALSE
ZDHHC18	FALSE	FALSE
RPSA	FALSE	FALSE
MYLPF	FALSE	FALSE
STYXL2	FALSE	FALSE
RBBP5	FALSE	FALSE
OSTN	TRUE	FALSE
EVC	FALSE	FALSE
GPX3	FALSE	FALSE
TCF25	FALSE	FALSE
TEX15	TRUE	FALSE
OR8K3	FALSE	FALSE
C11orf21	FALSE	FALSE
C9orf24	FALSE	FALSE
OR2B6	FALSE	FALSE
STK3	FALSE	FALSE
WARS1	FALSE	FALSE
ECHS1	FALSE	FALSE
KRT15	FALSE	FALSE
PPY	FALSE	FALSE
PEAK1	FALSE	FALSE
OR2F1	FALSE	FALSE
UNC50	FALSE	FALSE
LAMP3	FALSE	FALSE
CD244	FALSE	FALSE
SLC18B1	FALSE	FALSE
MON1A	FALSE	FALSE
STX18	FALSE	FALSE
C3orf14	FALSE	FALSE
LUC7L2	FALSE	FALSE
ATP6V0E2	FALSE	FALSE
C12orf40	TRUE	FALSE
FAM53A	TRUE	FALSE
TCAF2	FALSE	FALSE
EED	FALSE	FALSE
ITGAD	FALSE	FALSE
IL3RA	FALSE	FALSE
CRLF1	TRUE	FALSE
MOSPD3	FALSE	FALSE
CHST4	FALSE	FALSE
PIK3R6	FALSE	FALSE
PAX1	TRUE	FALSE
GZMH	FALSE	FALSE
ASAH1	FALSE	FALSE
ZNF709	FALSE	FALSE
ASIC2	FALSE	FALSE
AFF2	FALSE	FALSE
ELOA3P	FALSE	FALSE
ZNF814	FALSE	FALSE
RUNDC3A	FALSE	FALSE
MRPL11	FALSE	FALSE
DNASE2B	FALSE	FALSE
NCF1	FALSE	FALSE
PRKCB	FALSE	FALSE
ZNF782	FALSE	FALSE
FLRT3	TRUE	FALSE
NUFIP1	FALSE	FALSE
FAM209B	TRUE	FALSE
CHCHD7	FALSE	FALSE
C6orf141	FALSE	FALSE
PRDM11	FALSE	FALSE
PHETA2	FALSE	FALSE
PIGP	FALSE	FALSE
DMKN	FALSE	FALSE
EFNB2	FALSE	FALSE
CRB3	FALSE	FALSE
COL7A1	FALSE	FALSE
IGHM	FALSE	FALSE
GNG14	FALSE	FALSE
TMEM143	FALSE	FALSE
NUBP1	FALSE	FALSE
LTA	FALSE	FALSE
HSD17B12	FALSE	FALSE
KLHL31	FALSE	FALSE
PAX9	FALSE	FALSE
CDC42SE2	FALSE	FALSE
XKR5	TRUE	FALSE
PTPN2	FALSE	FALSE
OR1D5	FALSE	FALSE
YOD1	FALSE	FALSE
SQOR	FALSE	FALSE
ZNF416	FALSE	FALSE
ZNF284	FALSE	FALSE
CCDC168	FALSE	FALSE
PIAS1	FALSE	FALSE
PIWIL2	FALSE	FALSE
PAK4	FALSE	FALSE
TSPAN4	FALSE	FALSE
OR10A6	FALSE	FALSE
CD5L	FALSE	FALSE
FAM186B	FALSE	FALSE
CPEB4	FALSE	FALSE
OAS3	FALSE	FALSE
ZNF699	FALSE	FALSE
ZNF98	FALSE	FALSE
TRIR	FALSE	FALSE
HARS1	FALSE	FALSE
KAT14	FALSE	FALSE
URGCP	FALSE	FALSE
GGA1	FALSE	FALSE
BTBD7	FALSE	FALSE
ADRM1	FALSE	FALSE
GATA3	FALSE	FALSE
SEC22B	FALSE	FALSE
GABRB3	FALSE	FALSE
ATP8B1	FALSE	FALSE
KCNH5	FALSE	FALSE
RCAN3	FALSE	FALSE
CAMSAP2	FALSE	FALSE
ZSCAN2	FALSE	FALSE
MBNL2	FALSE	FALSE
TUBA8	FALSE	FALSE
CSTB	FALSE	FALSE
AP2S1	FALSE	FALSE
MYOCOS	TRUE	FALSE
TBC1D15	FALSE	FALSE
FOXM1	FALSE	FALSE
C8orf86	FALSE	FALSE
THRSP	FALSE	FALSE
MT3	FALSE	FALSE
CCNL1	FALSE	FALSE
GPAA1	FALSE	FALSE
VAMP5	FALSE	FALSE
GSTT2	FALSE	FALSE
KRT85	TRUE	FALSE
ENTPD2	FALSE	FALSE
CEACAM4	FALSE	FALSE
ACTRT1	FALSE	FALSE
PSMC3IP	FALSE	FALSE
OMP	FALSE	FALSE
KCNJ15	FALSE	FALSE
GPN2	FALSE	FALSE
H2AW	FALSE	FALSE
ENPP6	FALSE	FALSE
OR10H2	FALSE	FALSE
NECAP2	FALSE	FALSE
LDHB	FALSE	FALSE
AGO3	FALSE	FALSE
PHOSPHO2	FALSE	FALSE
GPR75	FALSE	FALSE
CDKL3	FALSE	FALSE
H2AC17	FALSE	FALSE
MAP3K7CL	FALSE	FALSE
UGT2B28	FALSE	FALSE
VAMP3	FALSE	FALSE
FEN1	FALSE	FALSE
MIS12	FALSE	FALSE
SYCN	FALSE	FALSE
BRDT	FALSE	FALSE
LYST	FALSE	FALSE
CHIC1	FALSE	FALSE
BPNT1	FALSE	FALSE
BRS3	FALSE	FALSE
BLOC1S1	FALSE	FALSE
C9orf135	TRUE	FALSE
CSGALNACT2	FALSE	FALSE
BLZF1	FALSE	FALSE
SHOX2	FALSE	FALSE
CYP3A7	FALSE	FALSE
MRFAP1	FALSE	FALSE
CHEK2	FALSE	FALSE
SACM1L	FALSE	FALSE
FGD4	FALSE	FALSE
OR5H1	FALSE	FALSE
DUSP1	FALSE	FALSE
MALT1	FALSE	FALSE
DNAJC5	FALSE	FALSE
PNLDC1	FALSE	FALSE
RIPK2	FALSE	FALSE
SIPA1	FALSE	FALSE
MTMR11	FALSE	FALSE
SCML1	FALSE	FALSE
FAM234B	FALSE	FALSE
ENDOD1	FALSE	FALSE
NAV2	FALSE	FALSE
SP1	FALSE	FALSE
TMPRSS11B	FALSE	FALSE
BCKDK	FALSE	FALSE
STK39	FALSE	FALSE
AHR	FALSE	FALSE
USP8	FALSE	FALSE
KRTAP27-1	FALSE	FALSE
TCOF1	FALSE	FALSE
TMEM39B	FALSE	FALSE
C3orf33	TRUE	FALSE
DEFB115	FALSE	FALSE
CTTN	FALSE	FALSE
ZNF662	FALSE	FALSE
OR56A5	FALSE	FALSE
PABPC4L	TRUE	FALSE
HDAC11	FALSE	FALSE
VEZF1	FALSE	FALSE
SWSAP1	FALSE	FALSE
ROPN1L	TRUE	FALSE
SDHAF4	FALSE	FALSE
GNGT1	FALSE	FALSE
ACD	FALSE	FALSE
COBL	FALSE	FALSE
OR2W1	FALSE	FALSE
FAM216B	TRUE	FALSE
CXCR3	FALSE	FALSE
NUP50	FALSE	FALSE
IFNK	FALSE	FALSE
KLK3	FALSE	FALSE
TXLNA	FALSE	FALSE
UBQLN1	FALSE	FALSE
RHOBTB2	FALSE	FALSE
NMS	FALSE	FALSE
RBM12	FALSE	FALSE
ACTRT2	FALSE	FALSE
ST6GALNAC3	FALSE	FALSE
COLQ	FALSE	FALSE
WIZ	FALSE	FALSE
CACNG7	FALSE	FALSE
RGCC	FALSE	FALSE
ITIH6	FALSE	FALSE
BRMS1	FALSE	FALSE
AMPD1	FALSE	FALSE
TRIM7	FALSE	FALSE
MICALL2	FALSE	FALSE
TMEM161A	FALSE	FALSE
PDP1	FALSE	FALSE
FIBIN	FALSE	FALSE
PSMB1	FALSE	FALSE
DNAAF2	FALSE	FALSE
ERN1	FALSE	FALSE
TMPRSS13	TRUE	FALSE
VNN3	FALSE	FALSE
SPECC1	FALSE	FALSE
PCDH10	FALSE	FALSE
PDXK	FALSE	FALSE
PRF1	FALSE	FALSE
R3HDM2	FALSE	FALSE
RTN1	FALSE	FALSE
LETM2	FALSE	FALSE
URI1	FALSE	FALSE
OR13C2	FALSE	FALSE
MFSD2B	TRUE	FALSE
PLCB4	FALSE	FALSE
OR52N1	FALSE	FALSE
MSRB3	FALSE	FALSE
UBXN2B	FALSE	FALSE
TYROBP	FALSE	FALSE
LYPD2	FALSE	FALSE
KRI1	FALSE	FALSE
NUTM1	FALSE	FALSE
GDF5	FALSE	FALSE
SLC16A14	FALSE	FALSE
PPP2R5A	FALSE	FALSE
ARID5B	FALSE	FALSE
SIPA1L3	FALSE	FALSE
KRTAP3-1	FALSE	FALSE
ESRRB	FALSE	FALSE
SURF6	FALSE	FALSE
FNBP1L	FALSE	FALSE
SLC35E1	FALSE	FALSE
FRMD1	FALSE	FALSE
MPP3	FALSE	FALSE
CPLX4	TRUE	FALSE
LCTL	FALSE	FALSE
ACTN4	FALSE	FALSE
SOX9	FALSE	FALSE
HNRNPM	FALSE	FALSE
OR7E24	FALSE	FALSE
APP	FALSE	FALSE
NPC2	FALSE	FALSE
C1QB	FALSE	FALSE
WDR88	TRUE	FALSE
PCID2	FALSE	FALSE
WDR75	FALSE	FALSE
TRPC5OS	FALSE	FALSE
NREP	FALSE	FALSE
CKAP2L	FALSE	FALSE
ZNF280D	FALSE	FALSE
CA5A	FALSE	FALSE
LMBRD1	FALSE	FALSE
PTH2R	FALSE	FALSE
ZNF280A	FALSE	FALSE
HNRNPH3	FALSE	FALSE
SMPD2	FALSE	FALSE
PLAC8	FALSE	FALSE
OR1E1	FALSE	FALSE
CASP7	FALSE	FALSE
MRPL21	FALSE	FALSE
RAD52	FALSE	FALSE
ZNF622	FALSE	FALSE
MMP1	FALSE	FALSE
ACYP1	FALSE	FALSE
OR51B5	FALSE	FALSE
INKA2	FALSE	FALSE
SUGP1	FALSE	FALSE
C22orf15	FALSE	FALSE
PRSS55	FALSE	FALSE
FITM2	FALSE	FALSE
COL22A1	TRUE	FALSE
GRAMD2B	FALSE	FALSE
TRIM17	FALSE	FALSE
OST4	FALSE	FALSE
BLCAP	FALSE	FALSE
EDF1	FALSE	FALSE
MRAP	TRUE	FALSE
RPP40	FALSE	FALSE
PEX2	FALSE	FALSE
AMBN	TRUE	FALSE
LY6K	FALSE	FALSE
DNAI4	FALSE	FALSE
GAS8	FALSE	FALSE
ISCA2	FALSE	FALSE
PTK2	FALSE	FALSE
OR1N2	FALSE	FALSE
CDC20	FALSE	FALSE
HAO1	FALSE	FALSE
UQCRHL	FALSE	FALSE
GDF3	FALSE	FALSE
UBA6	FALSE	FALSE
FOXE3	FALSE	FALSE
RGS22	FALSE	FALSE
DLL3	FALSE	FALSE
DNMT3L	TRUE	FALSE
OR4D6	FALSE	FALSE
CDH12	TRUE	FALSE
RIPK1	FALSE	FALSE
FCER1G	FALSE	FALSE
MCM5	FALSE	FALSE
TLR1	FALSE	FALSE
ZNF66	FALSE	FALSE
ARFGAP2	FALSE	FALSE
SMARCA1	FALSE	FALSE
DELE1	FALSE	FALSE
TNFRSF13B	FALSE	FALSE
KRAS	FALSE	FALSE
PROS1	FALSE	FALSE
TG	FALSE	FALSE
CATSPERZ	FALSE	FALSE
DIS3L2	FALSE	FALSE
MYLK2	TRUE	FALSE
CASZ1	FALSE	FALSE
USP42	FALSE	FALSE
ZNF441	FALSE	FALSE
METTL22	FALSE	FALSE
TMEM138	FALSE	FALSE
MOGAT3	FALSE	FALSE
TRIM29	FALSE	FALSE
SCAMP3	FALSE	FALSE
TIPARP	FALSE	FALSE
USP41	FALSE	FALSE
RTCA	FALSE	FALSE
R3HDM1	FALSE	FALSE
AGBL5	FALSE	FALSE
CABS1	FALSE	FALSE
POLR2J3	FALSE	FALSE
MTMR1	FALSE	FALSE
FAM71E1	FALSE	FALSE
SPRED3	FALSE	FALSE
GSX2	FALSE	FALSE
UBIAD1	FALSE	FALSE
GOLM1	FALSE	FALSE
STH	FALSE	FALSE
PEAR1	FALSE	FALSE
LDLRAD2	TRUE	FALSE
B3GLCT	TRUE	FALSE
RASL10A	FALSE	FALSE
MTRNR2L7	TRUE	FALSE
LILRA3	FALSE	FALSE
RXRA	FALSE	FALSE
VGLL1	FALSE	FALSE
TM7SF2	FALSE	FALSE
TMEM235	FALSE	FALSE
LCN10	FALSE	FALSE
GYPA	FALSE	FALSE
HOXA4	FALSE	FALSE
GSDMA	FALSE	FALSE
SCG5	FALSE	FALSE
GPCPD1	FALSE	FALSE
OR2V2	FALSE	FALSE
HACD1	FALSE	FALSE
PID1	FALSE	FALSE
HBEGF	FALSE	FALSE
AGO1	FALSE	FALSE
VEGFC	FALSE	FALSE
NINJ2	FALSE	FALSE
ZNF273	FALSE	FALSE
DEDD2	FALSE	FALSE
ITGA10	FALSE	FALSE
CADM1	FALSE	FALSE
BTN3A2	FALSE	FALSE
COPS7B	FALSE	FALSE
PPIC	FALSE	FALSE
C14orf93	FALSE	FALSE
ZNF300	FALSE	FALSE
OR1J1	FALSE	FALSE
FSHR	FALSE	FALSE
CCSER2	FALSE	FALSE
CD86	FALSE	FALSE
COPS6	FALSE	FALSE
TMEM102	FALSE	FALSE
RXFP2	FALSE	FALSE
COX14	FALSE	FALSE
RIC1	FALSE	FALSE
C16orf86	FALSE	FALSE
CCDC180	FALSE	FALSE
PLA2G10	FALSE	FALSE
COMMD4	FALSE	FALSE
RRM2B	FALSE	FALSE
YEATS4	FALSE	FALSE
TBX3	FALSE	FALSE
MARCKS	FALSE	FALSE
LCE3C	FALSE	FALSE
H1-0	FALSE	FALSE
NOTUM	FALSE	FALSE
PRSS22	FALSE	FALSE
NMRAL1	FALSE	FALSE
ANXA13	FALSE	FALSE
IFNA6	FALSE	FALSE
HEATR5A	FALSE	FALSE
CAVIN1	FALSE	FALSE
EML1	FALSE	FALSE
TMEM131L	FALSE	FALSE
ORAI1	FALSE	FALSE
PRSS23	FALSE	FALSE
SMC1B	TRUE	FALSE
SEPTIN3	TRUE	FALSE
LYL1	FALSE	FALSE
CLOCK	FALSE	FALSE
NPR1	FALSE	FALSE
SPINK4	FALSE	FALSE
HOXB4	FALSE	FALSE
MACROH2A1	FALSE	FALSE
RRAGD	FALSE	FALSE
ALDH4A1	FALSE	FALSE
ZNF518A	FALSE	FALSE
NSUN3	FALSE	FALSE
MCRIP1	FALSE	FALSE
SBK2	FALSE	FALSE
UTP23	FALSE	FALSE
MAPKAPK3	FALSE	FALSE
GAPDHS	FALSE	FALSE
ARL8B	FALSE	FALSE
CHPF2	FALSE	FALSE
DCUN1D2	FALSE	FALSE
NSUN7	FALSE	FALSE
DDX23	FALSE	FALSE
NAA40	FALSE	FALSE
TLDC2	FALSE	FALSE
LIMA1	FALSE	FALSE
ZNF251	FALSE	FALSE
JHY	TRUE	FALSE
PIRT	TRUE	FALSE
COX7B	FALSE	FALSE
NEIL1	TRUE	FALSE
RAG2	FALSE	FALSE
RBKS	FALSE	FALSE
FRMPD3	TRUE	FALSE
CACNA2D2	FALSE	FALSE
FAT2	FALSE	FALSE
RBM34	FALSE	FALSE
SPG21	FALSE	FALSE
PTPRCAP	FALSE	FALSE
LINS1	FALSE	FALSE
PDE3A	FALSE	FALSE
ALG3	FALSE	FALSE
DNAH17	FALSE	FALSE
TLE5	FALSE	FALSE
TLX2	FALSE	FALSE
FEZF2	FALSE	FALSE
DLGAP5	FALSE	FALSE
TMEM185B	FALSE	FALSE
ZNF391	FALSE	FALSE
RPL3L	TRUE	FALSE
GPR78	FALSE	FALSE
CCDC159	FALSE	FALSE
DENND6A	FALSE	FALSE
TBC1D4	FALSE	FALSE
MKS1	FALSE	FALSE
CFAP99	FALSE	FALSE
H3Y1	TRUE	FALSE
INTS11	FALSE	FALSE
IL15RA	FALSE	FALSE
PKP2	FALSE	FALSE
DMGDH	TRUE	FALSE
CCS	FALSE	FALSE
ZNF408	FALSE	FALSE
DEUP1	FALSE	FALSE
SSB	FALSE	FALSE
SERPINC1	TRUE	FALSE
RAET1L	FALSE	FALSE
OR10Q1	FALSE	FALSE
RAB42	FALSE	FALSE
THSD7A	FALSE	FALSE
PARP12	FALSE	FALSE
IFIT1	FALSE	FALSE
LCORL	FALSE	FALSE
TCEAL1	FALSE	FALSE
GMEB2	FALSE	FALSE
KCNJ11	FALSE	FALSE
AMMECR1	FALSE	FALSE
DDB1	FALSE	FALSE
RPL28	FALSE	FALSE
SERP1	FALSE	FALSE
NDUFA5	FALSE	FALSE
GBP6	FALSE	FALSE
PIP4K2C	FALSE	FALSE
STT3A	FALSE	FALSE
UTP11	FALSE	FALSE
BLMH	FALSE	FALSE
OR1L8	FALSE	FALSE
PSMD8	FALSE	FALSE
NDST4	FALSE	FALSE
BCL9L	FALSE	FALSE
TERB2	FALSE	FALSE
ZNF879	FALSE	FALSE
ABCC1	FALSE	FALSE
F8A2	FALSE	FALSE
P2RY13	FALSE	FALSE
KRTAP5-4	FALSE	FALSE
PLEKHG1	FALSE	FALSE
CDCA2	FALSE	FALSE
CCNH	FALSE	FALSE
OR4D5	FALSE	FALSE
SMIM15	FALSE	FALSE
BMP3	FALSE	FALSE
DLX4	TRUE	FALSE
ABCB10	FALSE	FALSE
ITGA9	FALSE	FALSE
LRCH4	FALSE	FALSE
IL12B	FALSE	FALSE
ESCO1	FALSE	FALSE
CDK7	FALSE	FALSE
SEMG2	FALSE	FALSE
VEGFD	FALSE	FALSE
KRT222	FALSE	FALSE
CCDC177	FALSE	FALSE
OR5D13	FALSE	FALSE
XIRP2	FALSE	FALSE
FAM107A	FALSE	FALSE
INO80B	FALSE	FALSE
RDM1	FALSE	FALSE
COX7B2	FALSE	FALSE
RPRD1B	FALSE	FALSE
OR1E3	FALSE	FALSE
PHKA2	FALSE	FALSE
KIF5B	FALSE	FALSE
FAM240A	FALSE	FALSE
BACE2	FALSE	FALSE
GPR176	FALSE	FALSE
ERO1A	FALSE	FALSE
GDF9	FALSE	FALSE
ZC4H2	FALSE	FALSE
EPN2	FALSE	FALSE
SLC34A1	FALSE	FALSE
MSRA	FALSE	FALSE
MROH9	FALSE	FALSE
PAQR6	FALSE	FALSE
TJP3	FALSE	FALSE
RNF130	FALSE	FALSE
LITAFD	FALSE	FALSE
PITPNM1	FALSE	FALSE
OR6C74	FALSE	FALSE
API5	FALSE	FALSE
TET1	FALSE	FALSE
GEM	FALSE	FALSE
RFX4	FALSE	FALSE
ST8SIA4	FALSE	FALSE
RETNLB	FALSE	FALSE
PLIN2	FALSE	FALSE
RDH13	FALSE	FALSE
RPRD2	FALSE	FALSE
TRBC1	FALSE	FALSE
WDR59	FALSE	FALSE
TMEM54	FALSE	FALSE
C12orf4	FALSE	FALSE
FRMD6	FALSE	FALSE
SLC14A2	FALSE	FALSE
RNF148	FALSE	FALSE
PAN3	FALSE	FALSE
MED1	FALSE	FALSE
TULP3	TRUE	FALSE
TINF2	FALSE	FALSE
GTF2H3	FALSE	FALSE
DCAF15	FALSE	FALSE
DUSP28	FALSE	FALSE
BEX4	FALSE	FALSE
KLHL32	FALSE	FALSE
SPRY2	FALSE	FALSE
LEO1	FALSE	FALSE
IFNB1	FALSE	FALSE
PDE6D	FALSE	FALSE
SMIM38	FALSE	FALSE
CIAO2A	FALSE	FALSE
STK19	FALSE	FALSE
ZNF532	FALSE	FALSE
GRIK3	FALSE	FALSE
F2RL1	FALSE	FALSE
H3C6	FALSE	FALSE
ERP27	FALSE	FALSE
MCRIP2	FALSE	FALSE
PCGF1	FALSE	FALSE
NOD1	FALSE	FALSE
RAB33B	FALSE	FALSE
SEC61A2	FALSE	FALSE
OR10G4	FALSE	FALSE
NPAS4	TRUE	FALSE
CIAO3	FALSE	FALSE
TNFAIP2	FALSE	FALSE
COASY	FALSE	FALSE
NRN1L	FALSE	FALSE
MAVS	FALSE	FALSE
SETD4	FALSE	FALSE
PTPN12	FALSE	FALSE
NUGGC	FALSE	FALSE
UBXN1	FALSE	FALSE
ATP8B2	FALSE	FALSE
RHCE	FALSE	FALSE
PNMA6A	FALSE	FALSE
THEM6	FALSE	FALSE
GALP	FALSE	FALSE
DDHD1	FALSE	FALSE
ALG2	FALSE	FALSE
UNC13D	FALSE	FALSE
CALHM5	FALSE	FALSE
CFAP70	FALSE	FALSE
CFH	FALSE	FALSE
ARMC5	FALSE	FALSE
CTU2	FALSE	FALSE
HMOX2	FALSE	FALSE
SLC27A2	FALSE	FALSE
A1CF	FALSE	FALSE
PNMA6E	FALSE	FALSE
FCGRT	FALSE	FALSE
OCSTAMP	FALSE	FALSE
KCTD9	FALSE	FALSE
REP15	FALSE	FALSE
CCK	FALSE	FALSE
NARS1	FALSE	FALSE
OXGR1	FALSE	FALSE
CAMK1G	FALSE	FALSE
SLC9A3	FALSE	FALSE
MED11	FALSE	FALSE
PLPPR4	FALSE	FALSE
PTPRR	FALSE	FALSE
FHL2	FALSE	FALSE
OPN5	FALSE	FALSE
PNLIPRP3	FALSE	FALSE
PSMF1	FALSE	FALSE
SLC14A1	TRUE	FALSE
RAD54L2	FALSE	FALSE
SLC6A18	TRUE	FALSE
ELOVL3	FALSE	FALSE
PAK1	FALSE	FALSE
PDS5B	FALSE	FALSE
ARMH4	FALSE	FALSE
PEAK3	FALSE	FALSE
NQO2	FALSE	FALSE
BCAT2	FALSE	FALSE
RHBDD3	FALSE	FALSE
NAA80	FALSE	FALSE
KRTAP8-1	FALSE	FALSE
ECD	FALSE	FALSE
CCDC14	FALSE	FALSE
LDLRAD4	FALSE	FALSE
CD96	FALSE	FALSE
PF4V1	FALSE	FALSE
RNF144A	FALSE	FALSE
RBBP8	FALSE	FALSE
CYP2D6	FALSE	FALSE
SLC9A2	FALSE	FALSE
CLEC2A	TRUE	FALSE
ELMOD1	TRUE	FALSE
CLEC18C	FALSE	FALSE
NCOR1	FALSE	FALSE
NTSR1	FALSE	FALSE
DVL2	FALSE	FALSE
NUTM2F	FALSE	FALSE
UPP1	FALSE	FALSE
YY1AP1	FALSE	FALSE
MYL12A	FALSE	FALSE
TPD52L1	FALSE	FALSE
PRDX1	FALSE	FALSE
RSPH10B2	FALSE	FALSE
NADK	FALSE	FALSE
PLCD1	FALSE	FALSE
LHPP	FALSE	FALSE
SLC2A4	FALSE	FALSE
VGF	FALSE	FALSE
ASAP2	FALSE	FALSE
C3orf36	FALSE	FALSE
BUD23	FALSE	FALSE
ZER1	FALSE	FALSE
PCP2	FALSE	FALSE
SPON1	FALSE	FALSE
OIP5	FALSE	FALSE
ADAMTSL3	FALSE	FALSE
RALGPS2	FALSE	FALSE
PLEC	FALSE	FALSE
THG1L	FALSE	FALSE
STYK1	FALSE	FALSE
CCDC183	FALSE	FALSE
MMP17	FALSE	FALSE
RETREG3	FALSE	FALSE
P2RX5	FALSE	FALSE
ZNF256	FALSE	FALSE
NOL10	FALSE	FALSE
TDRP	FALSE	FALSE
GPIHBP1	TRUE	FALSE
SLC5A6	FALSE	FALSE
STPG2	FALSE	FALSE
ALDH5A1	FALSE	FALSE
NCMAP	FALSE	FALSE
PTPRQ	FALSE	FALSE
ZNF577	FALSE	FALSE
LLGL2	FALSE	FALSE
HLA-DQA2	FALSE	FALSE
RPS4X	FALSE	FALSE
CHCHD2	FALSE	FALSE
UNC45B	FALSE	FALSE
GPR155	FALSE	FALSE
GH1	FALSE	FALSE
HBZ	FALSE	FALSE
KCNC3	FALSE	FALSE
TEX28	FALSE	FALSE
USP32	FALSE	FALSE
ACOT8	FALSE	FALSE
OSMR	FALSE	FALSE
BHMT	FALSE	FALSE
TCEAL5	FALSE	FALSE
SPOCD1	FALSE	FALSE
TRUB2	FALSE	FALSE
OR51M1	FALSE	FALSE
FDX1	FALSE	FALSE
MRGPRX3	TRUE	FALSE
PDE6A	FALSE	FALSE
GNLY	FALSE	FALSE
LSM5	FALSE	FALSE
SLF2	FALSE	FALSE
SLC44A4	FALSE	FALSE
CD320	FALSE	FALSE
CYP4F2	FALSE	FALSE
ZNF785	FALSE	FALSE
RGS13	FALSE	FALSE
HTR6	TRUE	FALSE
COL17A1	FALSE	FALSE
DDX10	FALSE	FALSE
SLC66A1	FALSE	FALSE
B4GALNT3	FALSE	FALSE
LPAR1	FALSE	FALSE
ADAMTS12	TRUE	FALSE
FCRLB	FALSE	FALSE
PGBD3	FALSE	FALSE
EIF3C	FALSE	FALSE
JSRP1	FALSE	FALSE
C1QTNF12	FALSE	FALSE
SDAD1	FALSE	FALSE
LARGE2	FALSE	FALSE
OR2L5	FALSE	FALSE
GTPBP2	FALSE	FALSE
TMEM147	FALSE	FALSE
PIK3R2	FALSE	FALSE
CBLN1	FALSE	FALSE
FAM111A	FALSE	FALSE
CHUK	FALSE	FALSE
IRF8	FALSE	FALSE
BET1	FALSE	FALSE
SLC10A4	TRUE	FALSE
HSD17B8	FALSE	FALSE
RHPN2	FALSE	FALSE
RGS6	FALSE	FALSE
GABRA6	FALSE	FALSE
GAS2L1	FALSE	FALSE
SRRM5	FALSE	FALSE
TAS2R4	FALSE	FALSE
TULP1	FALSE	FALSE
GPR50	FALSE	FALSE
TEX12	FALSE	FALSE
LGI3	FALSE	FALSE
VANGL2	FALSE	FALSE
FRY	FALSE	FALSE
UMAD1	FALSE	FALSE
ARPC1B	FALSE	FALSE
GCLC	FALSE	FALSE
GLIPR2	FALSE	FALSE
APOL1	FALSE	FALSE
SDR9C7	FALSE	FALSE
PGLS	FALSE	FALSE
FUT10	FALSE	FALSE
WEE2	FALSE	FALSE
CORO7	FALSE	FALSE
GSTA1	FALSE	FALSE
RBPMS2	FALSE	FALSE
SAPCD1	FALSE	FALSE
MIS18BP1	FALSE	FALSE
TMEM74	FALSE	FALSE
ZFP42	FALSE	FALSE
PLCB3	FALSE	FALSE
KRTAP20-2	FALSE	FALSE
DAGLA	FALSE	FALSE
CABYR	FALSE	FALSE
HOMER1	FALSE	FALSE
SSX4B	FALSE	FALSE
RBBP7	FALSE	FALSE
ATP2B4	FALSE	FALSE
TFAP2D	FALSE	FALSE
LCN1	FALSE	FALSE
SON	FALSE	FALSE
SNX21	FALSE	FALSE
POLR2A	FALSE	FALSE
ICOSLG	FALSE	FALSE
P2RY8	FALSE	FALSE
VWC2	TRUE	FALSE
CAMK2A	FALSE	FALSE
SSPN	FALSE	FALSE
SYTL4	FALSE	FALSE
CASP5	FALSE	FALSE
NAF1	FALSE	FALSE
PPM1D	FALSE	FALSE
NEU2	FALSE	FALSE
CRCT1	FALSE	FALSE
TNFRSF17	FALSE	FALSE
POSTN	FALSE	FALSE
POLR2I	FALSE	FALSE
OTUD5	FALSE	FALSE
PCYOX1L	FALSE	FALSE
PKD2	FALSE	FALSE
KCMF1	FALSE	FALSE
KIAA0232	FALSE	FALSE
PPM1B	FALSE	FALSE
PFDN4	FALSE	FALSE
MLN	TRUE	FALSE
ALG14	FALSE	FALSE
XPO4	FALSE	FALSE
TAFA3	FALSE	FALSE
KCNMB3	FALSE	FALSE
CACYBP	FALSE	FALSE
SWI5	FALSE	FALSE
ARHGEF9	FALSE	FALSE
SLC35F2	FALSE	FALSE
TEAD2	FALSE	FALSE
JUND	FALSE	FALSE
GGTLC2	FALSE	FALSE
PYGB	FALSE	FALSE
GPATCH2L	FALSE	FALSE
TTBK1	FALSE	FALSE
DYNLRB1	FALSE	FALSE
FAM131A	FALSE	FALSE
RGS1	FALSE	FALSE
SVIP	FALSE	FALSE
SI	FALSE	FALSE
PAK6	FALSE	FALSE
CENPC	FALSE	FALSE
TGFA	FALSE	FALSE
C12orf56	FALSE	FALSE
USP51	TRUE	FALSE
SLC22A15	FALSE	FALSE
IGDCC4	FALSE	FALSE
VSIG1	TRUE	FALSE
RRAGA	FALSE	FALSE
CD72	FALSE	FALSE
ZNF668	FALSE	FALSE
POLDIP3	FALSE	FALSE
MRPS36	FALSE	FALSE
ZBTB45	FALSE	FALSE
C1S	FALSE	FALSE
GPR139	FALSE	FALSE
GCG	FALSE	FALSE
OR2T27	FALSE	FALSE
PKN1	FALSE	FALSE
RGS7	FALSE	FALSE
SEC22C	FALSE	FALSE
HMGB4	FALSE	FALSE
NXPH4	FALSE	FALSE
ADGRG6	FALSE	FALSE
EML2	FALSE	FALSE
CD1E	FALSE	FALSE
NICN1	FALSE	FALSE
DLX6	FALSE	FALSE
DYNC1LI2	FALSE	FALSE
GRK7	FALSE	FALSE
ANP32E	FALSE	FALSE
CITED1	FALSE	FALSE
GMFG	FALSE	FALSE
HOXC13	TRUE	FALSE
RAD51AP2	FALSE	FALSE
MYOC	FALSE	FALSE
SEPHS1	FALSE	FALSE
SCGN	FALSE	FALSE
FAM177A1	FALSE	FALSE
ZBED6	FALSE	FALSE
ANP32D	TRUE	FALSE
PAX7	FALSE	FALSE
REELD1	FALSE	FALSE
TEKT5	FALSE	FALSE
COPRS	FALSE	FALSE
CABP4	FALSE	FALSE
LRRC4B	FALSE	FALSE
XXYLT1	FALSE	FALSE
SVIL	FALSE	FALSE
RSL1D1	FALSE	FALSE
SMIM17	FALSE	FALSE
DBF4B	FALSE	FALSE
MSLN	FALSE	FALSE
RNASE7	FALSE	FALSE
HSF2	FALSE	FALSE
TMEM219	FALSE	FALSE
DNAJC6	TRUE	FALSE
ANAPC16	FALSE	FALSE
NES	FALSE	FALSE
EXTL2	FALSE	FALSE
OCIAD1	FALSE	FALSE
GRIA3	TRUE	FALSE
SNAP23	FALSE	FALSE
PFKFB4	FALSE	FALSE
FRMD4B	FALSE	FALSE
CDH16	TRUE	FALSE
SC5D	FALSE	FALSE
CLDN23	FALSE	FALSE
TPSD1	FALSE	FALSE
OR1J4	FALSE	FALSE
VPS13D	FALSE	FALSE
SCFD1	FALSE	FALSE
ALDH16A1	FALSE	FALSE
C19orf25	FALSE	FALSE
ANGPTL8	TRUE	FALSE
DZIP1	FALSE	FALSE
TRNAU1AP	FALSE	FALSE
MACF1	FALSE	FALSE
VAMP4	FALSE	FALSE
PCDH20	FALSE	FALSE
CLDN8	FALSE	FALSE
ZNF337	FALSE	FALSE
RNF165	FALSE	FALSE
OR51G1	FALSE	FALSE
GFM2	FALSE	FALSE
ACTR3B	FALSE	FALSE
ZSCAN16	FALSE	FALSE
CDKN2A	FALSE	FALSE
KCNE1	FALSE	FALSE
FBXW9	FALSE	FALSE
GPR87	FALSE	FALSE
RHO	FALSE	FALSE
NUDT18	FALSE	FALSE
TAAR1	FALSE	FALSE
CC2D1B	FALSE	FALSE
TTC7B	FALSE	FALSE
MBD1	FALSE	FALSE
CD3G	FALSE	FALSE
GNL3L	FALSE	FALSE
HLTF	FALSE	FALSE
PRAC2	FALSE	FALSE
AGMO	FALSE	FALSE
TMED1	FALSE	FALSE
NUMA1	FALSE	FALSE
ZNF395	FALSE	FALSE
KIR2DS1	FALSE	FALSE
TAS2R16	FALSE	FALSE
ABHD12	FALSE	FALSE
ZKSCAN5	FALSE	FALSE
ATAD2B	FALSE	FALSE
PURB	FALSE	FALSE
SLFN14	FALSE	FALSE
TMEM150A	FALSE	FALSE
ANKMY1	FALSE	FALSE
SLC4A7	FALSE	FALSE
ADAMTS19	FALSE	FALSE
KIAA0825	FALSE	FALSE
ARHGDIB	FALSE	FALSE
IL21	FALSE	FALSE
FBLN2	FALSE	FALSE
CCDC126	FALSE	FALSE
MED16	FALSE	FALSE
KLHL24	FALSE	FALSE
MMUT	FALSE	FALSE
KRTAP16-1	FALSE	FALSE
STON2	FALSE	FALSE
MYC	FALSE	FALSE
SLC39A8	FALSE	FALSE
GALR3	FALSE	FALSE
CNOT10	FALSE	FALSE
PLD5	FALSE	FALSE
SUGP2	FALSE	FALSE
TGM4	FALSE	FALSE
FKBP7	FALSE	FALSE
ASIC5	TRUE	FALSE
HPCA	FALSE	FALSE
PDGFRL	FALSE	FALSE
CTRC	FALSE	FALSE
TSPOAP1	FALSE	FALSE
ME2	FALSE	FALSE
C1orf174	FALSE	FALSE
KCTD16	TRUE	FALSE
HSPA1A	FALSE	FALSE
TCHHL1	TRUE	FALSE
RAB11FIP1	FALSE	FALSE
ADCY7	FALSE	FALSE
KIF14	FALSE	FALSE
EIF4A3	FALSE	FALSE
PMEL	FALSE	FALSE
ID1	FALSE	FALSE
CHRM5	FALSE	FALSE
FHIP1B	FALSE	FALSE
SPATA48	FALSE	FALSE
SYP	FALSE	FALSE
SELENOW	FALSE	FALSE
OR7C2	FALSE	FALSE
GINS3	FALSE	FALSE
PDZD8	FALSE	FALSE
RASGEF1A	FALSE	FALSE
LMNTD2	FALSE	FALSE
FGF20	TRUE	FALSE
ALOX5	FALSE	FALSE
ALPP	FALSE	FALSE
TAF6	FALSE	FALSE
EDC3	FALSE	FALSE
DDX3X	FALSE	FALSE
GOLPH3	FALSE	FALSE
MAPK8IP3	FALSE	FALSE
TP53INP1	FALSE	FALSE
DXO	FALSE	FALSE
MANF	FALSE	FALSE
PRELP	FALSE	FALSE
NAB1	FALSE	FALSE
USP13	FALSE	FALSE
ZC3H10	FALSE	FALSE
SYCE1	FALSE	FALSE
MAGI2	FALSE	FALSE
ZNF706	FALSE	FALSE
CD81	FALSE	FALSE
WDR61	FALSE	FALSE
ADK	FALSE	FALSE
MRPS2	FALSE	FALSE
INTS1	FALSE	FALSE
NCAPH	FALSE	FALSE
MXD3	FALSE	FALSE
OR52E4	FALSE	FALSE
TRIM38	FALSE	FALSE
WDR18	FALSE	FALSE
GMFB	FALSE	FALSE
TMPRSS3	FALSE	FALSE
NCBP2L	FALSE	FALSE
SFT2D1	FALSE	FALSE
PRB2	TRUE	FALSE
FAM168A	FALSE	FALSE
KPNA4	FALSE	FALSE
BNIPL	FALSE	FALSE
GPC3	FALSE	FALSE
LCP2	FALSE	FALSE
PRSS12	FALSE	FALSE
MBTPS2	FALSE	FALSE
CCDC192	FALSE	FALSE
EPHA2	FALSE	FALSE
FER	TRUE	FALSE
CARD14	FALSE	FALSE
C16orf72	FALSE	FALSE
KRTAP3-2	TRUE	FALSE
SOGA1	FALSE	FALSE
SLC22A7	FALSE	FALSE
VPS33A	FALSE	FALSE
NEGR1	FALSE	FALSE
VPS53	FALSE	FALSE
ATP5MG	FALSE	FALSE
ESAM	FALSE	FALSE
TWNK	FALSE	FALSE
ZFP3	FALSE	FALSE
LKAAEAR1	FALSE	FALSE
MTX2	FALSE	FALSE
RETREG2	FALSE	FALSE
SH3BP1	FALSE	FALSE
PRL	FALSE	FALSE
KLHDC8B	FALSE	FALSE
STX11	FALSE	FALSE
AHNAK	FALSE	FALSE
OR8K1	FALSE	FALSE
SYTL3	FALSE	FALSE
OR13J1	FALSE	FALSE
ATG2A	FALSE	FALSE
ZNF225	FALSE	FALSE
ZNF852	FALSE	FALSE
HOXA5	FALSE	FALSE
SMARCD3	FALSE	FALSE
DPYSL3	FALSE	FALSE
SMCHD1	FALSE	FALSE
ECHDC3	FALSE	FALSE
TM4SF18	TRUE	FALSE
TMEM98	FALSE	FALSE
SPCS2	FALSE	FALSE
MSR1	FALSE	FALSE
RABL3	FALSE	FALSE
CLEC19A	FALSE	FALSE
EVI5L	FALSE	FALSE
ANKRD44	FALSE	FALSE
MRPL28	FALSE	FALSE
TFB2M	FALSE	FALSE
EEF1AKMT2	FALSE	FALSE
NINJ1	FALSE	FALSE
MAP1B	FALSE	FALSE
CNKSR2	FALSE	FALSE
RTL8C	FALSE	FALSE
SNX3	FALSE	FALSE
LRRC15	FALSE	FALSE
TRIM10	FALSE	FALSE
EFCAB3	FALSE	FALSE
KRTAP5-8	FALSE	FALSE
FAM236C	FALSE	FALSE
MAP3K13	FALSE	FALSE
ZFAND3	FALSE	FALSE
TAAR8	FALSE	FALSE
ELOF1	FALSE	FALSE
TMEM203	FALSE	FALSE
ZSCAN26	FALSE	FALSE
FAM83F	FALSE	FALSE
MTRF1	FALSE	FALSE
RELT	FALSE	FALSE
TMEM272	FALSE	FALSE
CRBN	FALSE	FALSE
NDUFA2	FALSE	FALSE
AS3MT	FALSE	FALSE
LYPD6	FALSE	FALSE
PGK2	FALSE	FALSE
SLC25A47	FALSE	FALSE
STAMBPL1	FALSE	FALSE
SUMO4	FALSE	FALSE
ATRAID	FALSE	FALSE
ATF2	FALSE	FALSE
OR4K1	TRUE	FALSE
CFAP36	FALSE	FALSE
H1-10	FALSE	FALSE
TRPS1	FALSE	FALSE
CMPK1	FALSE	FALSE
RASAL1	FALSE	FALSE
SMIM20	FALSE	FALSE
FOXJ1	TRUE	FALSE
ACAT2	FALSE	FALSE
GTSE1	FALSE	FALSE
PARD6A	FALSE	FALSE
NOXA1	FALSE	FALSE
SLC16A11	FALSE	FALSE
TPTE2	FALSE	FALSE
PRAMEF17	FALSE	FALSE
PLRG1	FALSE	FALSE
AGAP1	FALSE	FALSE
ZNF112	FALSE	FALSE
CACNA1D	FALSE	FALSE
CHAF1B	FALSE	FALSE
HCK	FALSE	FALSE
SLC9B2	FALSE	FALSE
SOHLH1	FALSE	FALSE
KCNH7	FALSE	FALSE
TCP11L2	FALSE	FALSE
EPHB1	FALSE	FALSE
CTNNA2	FALSE	FALSE
SEMA4C	FALSE	FALSE
MAG	FALSE	FALSE
SLFNL1	FALSE	FALSE
PLPP2	FALSE	FALSE
COX16	FALSE	FALSE
WRAP73	FALSE	FALSE
DROSHA	FALSE	FALSE
MRPL9	FALSE	FALSE
CFAP157	FALSE	FALSE
PRM1	TRUE	FALSE
PAFAH1B1	FALSE	FALSE
ZNF20	FALSE	FALSE
SLC22A23	FALSE	FALSE
FCRL6	FALSE	FALSE
CCDC50	FALSE	FALSE
OR5AC2	FALSE	FALSE
SEL1L2	FALSE	FALSE
PRKCA	FALSE	FALSE
MYO5C	FALSE	FALSE
ZNF550	FALSE	FALSE
MPPE1	FALSE	FALSE
C1QTNF6	FALSE	FALSE
PTCHD3	FALSE	FALSE
SOX7	FALSE	FALSE
PCMTD2	FALSE	FALSE
EFL1	FALSE	FALSE
PELI1	FALSE	FALSE
WSCD2	FALSE	FALSE
TMEM19	FALSE	FALSE
DET1	FALSE	FALSE
LANCL3	FALSE	FALSE
MZT1	FALSE	FALSE
REXO1	FALSE	FALSE
MROH2B	FALSE	FALSE
C9	FALSE	FALSE
MTA3	FALSE	FALSE
NAALADL1	FALSE	FALSE
IPP	FALSE	FALSE
LRRN3	FALSE	FALSE
CYP17A1	FALSE	FALSE
SLC35B1	FALSE	FALSE
FAF2	FALSE	FALSE
TEAD4	FALSE	FALSE
SMIM1	FALSE	FALSE
DIRAS1	FALSE	FALSE
TGOLN2	FALSE	FALSE
TMPRSS7	FALSE	FALSE
PGPEP1L	TRUE	FALSE
NKIRAS1	TRUE	FALSE
ENTPD8	FALSE	FALSE
HOXB3	FALSE	FALSE
RUFY3	FALSE	FALSE
RESP18	FALSE	FALSE
KDM2A	FALSE	FALSE
TARBP1	FALSE	FALSE
KCTD4	FALSE	FALSE
ITIH5	FALSE	FALSE
NHS	FALSE	FALSE
ASF1A	FALSE	FALSE
DYNC1H1	FALSE	FALSE
GLYATL1	FALSE	FALSE
SLCO6A1	FALSE	FALSE
ZHX1	FALSE	FALSE
LRPPRC	FALSE	FALSE
ARPC2	FALSE	FALSE
ADGRF1	TRUE	FALSE
C1orf35	FALSE	FALSE
RUNX2	FALSE	FALSE
CFHR3	FALSE	FALSE
TTK	FALSE	FALSE
AGT	FALSE	FALSE
OR8H1	FALSE	FALSE
OR4S1	FALSE	FALSE
GATB	FALSE	FALSE
OXSR1	FALSE	FALSE
MRPL20	FALSE	FALSE
OR5B12	FALSE	FALSE
AEBP1	FALSE	FALSE
CA5B	FALSE	FALSE
GPR37L1	TRUE	FALSE
IMMP1L	FALSE	FALSE
MTMR9	FALSE	FALSE
ATP6V1B1	FALSE	FALSE
PAGE2B	FALSE	FALSE
NOVA1	FALSE	FALSE
CST7	FALSE	FALSE
EPM2A	FALSE	FALSE
HLCS	FALSE	FALSE
PRAMEF2	FALSE	FALSE
MKKS	FALSE	FALSE
STRA8	TRUE	FALSE
UBE3B	FALSE	FALSE
EPS15	FALSE	FALSE
DSC2	FALSE	FALSE
MRPS33	FALSE	FALSE
USP17L7	FALSE	FALSE
UBE2D3	FALSE	FALSE
SLC5A3	FALSE	FALSE
OSBPL2	FALSE	FALSE
NXT2	FALSE	FALSE
LRRC8A	FALSE	FALSE
IRF1	FALSE	FALSE
VAV1	FALSE	FALSE
IFNG	FALSE	FALSE
RASAL3	FALSE	FALSE
OR6N2	FALSE	FALSE
MUC19	TRUE	FALSE
OR5H14	FALSE	FALSE
ZNF891	FALSE	FALSE
WBP2	FALSE	FALSE
CST9L	FALSE	FALSE
NR1D2	FALSE	FALSE
IFITM2	FALSE	FALSE
USP6NL	FALSE	FALSE
TSKS	FALSE	FALSE
TMEM132D	FALSE	FALSE
VPS33B	FALSE	FALSE
NOP58	FALSE	FALSE
CKS2	FALSE	FALSE
QARS1	FALSE	FALSE
CYLC2	TRUE	FALSE
PRKAA2	FALSE	FALSE
RPTOR	FALSE	FALSE
SNX22	FALSE	FALSE
TRAF3IP2	FALSE	FALSE
ZNF274	FALSE	FALSE
PHYHD1	FALSE	FALSE
S100A16	FALSE	FALSE
ARID2	FALSE	FALSE
PTPRG	FALSE	FALSE
CCDC125	FALSE	FALSE
ACTR10	FALSE	FALSE
PHC1	FALSE	FALSE
PCBP4	FALSE	FALSE
EXOSC1	FALSE	FALSE
MMP24OS	FALSE	FALSE
LRP11	FALSE	FALSE
FOXQ1	FALSE	FALSE
GPR25	FALSE	FALSE
MAP3K21	FALSE	FALSE
MAN1A1	FALSE	FALSE
PIK3IP1	FALSE	FALSE
RASGRP1	FALSE	FALSE
ORAI2	FALSE	FALSE
PRICKLE4	FALSE	FALSE
LHX8	FALSE	FALSE
LSMEM2	TRUE	FALSE
RNF227	FALSE	FALSE
MSI1	FALSE	FALSE
DOC2B	FALSE	FALSE
HINT1	FALSE	FALSE
NUDT5	FALSE	FALSE
CDK4	FALSE	FALSE
NLRX1	FALSE	FALSE
ZBED4	FALSE	FALSE
OPALIN	FALSE	FALSE
ENPP3	FALSE	FALSE
PCNA	FALSE	FALSE
RPL36A	FALSE	FALSE
FUCA2	FALSE	FALSE
TMEM186	FALSE	FALSE
ZNF774	FALSE	FALSE
PAPSS1	FALSE	FALSE
SLC22A16	FALSE	FALSE
BARX2	FALSE	FALSE
MON1B	FALSE	FALSE
JPH3	FALSE	FALSE
RET	FALSE	FALSE
DTL	FALSE	FALSE
TRPM5	FALSE	FALSE
WAS	FALSE	FALSE
JADE3	FALSE	FALSE
CASP9	FALSE	FALSE
CHN2	FALSE	FALSE
ETV1	FALSE	FALSE
SERPINE1	FALSE	FALSE
PCSK2	FALSE	FALSE
CYYR1	FALSE	FALSE
GOLIM4	FALSE	FALSE
ZNF268	FALSE	FALSE
UBE2L3	FALSE	FALSE
HLF	FALSE	FALSE
STRIP2	FALSE	FALSE
OR3A3	TRUE	FALSE
PMPCA	FALSE	FALSE
SMS	FALSE	FALSE
KRTAP1-3	FALSE	FALSE
C19orf54	FALSE	FALSE
POLR2K	FALSE	FALSE
FBF1	FALSE	FALSE
EPB42	FALSE	FALSE
GFM1	FALSE	FALSE
PIGH	FALSE	FALSE
CFAP410	FALSE	FALSE
WWTR1	FALSE	FALSE
TSTD1	FALSE	FALSE
PALMD	FALSE	FALSE
RAB8A	FALSE	FALSE
COMMD5	FALSE	FALSE
