## Supplementary file 3 for "standR: a Bioconductor package for analysing transcriptomic Nanostring GeoMx DSP data" (part 1 of 3)

### Sheet: Diabetic kidney generic
genes	P.Value	FC	AveExpr	adj.P.Val	Result
PADI2	0.242441	1.08397	1.9957	0.435419	Not DE
CYP24A1	0.309953	0.91457	1.96409	0.504245	Not DE
SUPT16H	0.139267	0.94086	2.71617	0.317257	Not DE
ZMIZ2	0.443212	1.01805	3.10346	0.621842	Not DE
SPAG9	0.194009	0.947804	3.3106	0.383134	Not DE
AMELX	0.655834	0.97236	2.04083	0.783572	Not DE
VPS33B	0.0403322	1.17696	2.35468	0.157515	Not DE
DDX58	0.641139	1.02607	2.63776	0.773783	Not DE
CDV3	7.78863e-05	0.894563	3.3022	0.00234139	DOWN-Regulated
RO60	0.00360518	0.908535	2.64739	0.0365127	DOWN-Regulated
UBE2Q1	0.0476308	0.930497	2.76182	0.172533	Not DE
VEGFB	0.0883519	0.937295	2.86687	0.244783	Not DE
METAP1D	0.17492	1.12801	2.06309	0.362064	Not DE
HCFC1	0.990141	1.00107	2.13732	0.993932	Not DE
ADIPOQ	0.10592	1.1453	2.23728	0.272132	Not DE
OPN1SW	0.0119695	1.11387	2.38565	0.0763987	Not DE
PALM2AKAP2	0.00843533	1.13661	2.72703	0.0621995	Not DE
PAQR8	0.998229	1.00012	2.3232	0.998974	Not DE
MT1E	0.00940176	0.900253	3.45966	0.0662688	Not DE
SH2B3	0.0825358	1.08711	2.34899	0.234735	Not DE
NRDE2	0.483044	1.05054	2.43747	0.654876	Not DE
CYP2C9	0.35159	1.0754	2.11247	0.544499	Not DE
UBTD1	0.0725465	1.09984	2.50569	0.218128	Not DE
B3GAT2	0.486202	1.04606	2.13148	0.656997	Not DE
CDK2AP2	0.114768	0.956047	3.31639	0.284935	Not DE
AGAP3	0.765726	1.01645	2.47206	0.856886	Not DE
MROH6	0.781039	1.01459	1.98528	0.867624	Not DE
STRIT1	0.251031	1.072	2.22073	0.444787	Not DE
FGGY	0.19142	1.05411	2.50953	0.380216	Not DE
CLRN3	0.042602	1.2085	2.22699	0.162588	Not DE
PUM3	0.0850325	1.11872	2.44544	0.238383	Not DE
NFKBIL1	0.460883	1.04885	2.35653	0.635601	Not DE
MRPS30	0.133418	0.924698	2.59499	0.309633	Not DE
RNF25	0.186233	1.06764	2.27158	0.374539	Not DE
RHBDD2	0.67046	0.980165	3.02695	0.791995	Not DE
KCTD6	0.700086	0.979917	2.49042	0.81337	Not DE
SCN1A	0.302085	1.07269	2.07873	0.496832	Not DE
GINS1	0.0303723	1.19871	2.17688	0.133264	Not DE
TAS2R46	0.246418	1.10149	2.17231	0.439812	Not DE
HARBI1	0.0179287	1.34014	2.12306	0.097258	Not DE
RFC2	0.129525	1.11303	2.42089	0.304733	Not DE
TRIM56	0.299233	0.964702	2.99957	0.494053	Not DE
FKBP1B	0.128596	1.05413	2.57448	0.303524	Not DE
SHLD2	0.106901	1.09366	2.60944	0.273423	Not DE
ERAP1	1.45255e-05	0.908389	3.0033	0.000654379	DOWN-Regulated
TAF9	0.70917	1.02168	2.42651	0.81972	Not DE
MUC20	0.0144784	1.18246	3.08497	0.0861095	Not DE
DSE	0.019021	0.894297	2.34201	0.100796	Not DE
S100A5	0.367723	1.06596	2.06218	0.559517	Not DE
USP28	0.0545634	0.952203	2.72536	0.186343	Not DE
SOWAHA	0.393691	0.960632	2.27664	0.582711	Not DE
CXCR4	0.0357661	0.881945	3.15453	0.147237	Not DE
NT5C3A	0.0658175	1.11158	2.63985	0.205932	Not DE
TDRD10	0.156525	1.08593	2.27448	0.34005	Not DE
SPINK5	0.350322	1.05878	2.25684	0.54352	Not DE
TSTD3	0.979427	0.998836	2.35381	0.988027	Not DE
EXT1	0.134044	0.967464	2.73485	0.310333	Not DE
CDK5	0.0691609	1.10847	2.4123	0.212071	Not DE
ACTR5	0.0700807	1.05458	2.68952	0.213847	Not DE
MPIG6B	0.760415	1.01094	2.86892	0.853974	Not DE
DOCK6	0.491791	1.02375	2.88019	0.661295	Not DE
PTP4A3	0.456788	1.02018	3.09744	0.632394	Not DE
ZW10	0.0254439	1.12825	2.43982	0.120591	Not DE
CALHM4	0.0828247	0.926941	2.32762	0.235042	Not DE
PSMC3IP	0.384256	1.03008	2.24664	0.574455	Not DE
PPARGC1A	0.409589	1.05833	2.672	0.596699	Not DE
MCM3AP	0.0999675	1.07666	2.72511	0.263289	Not DE
PSME4	0.961635	1.00156	2.64095	0.97855	Not DE
CUL4B	0.000395345	0.896186	2.72081	0.00749803	DOWN-Regulated
SMC1A	2.48761e-05	0.880738	2.93274	0.000995229	DOWN-Regulated
NSF	0.825558	0.991486	2.52568	0.897622	Not DE
PITPNC1	0.00540478	0.892757	2.54615	0.0473448	DOWN-Regulated
UBE2E1	0.000917296	0.903239	3.30088	0.0136981	DOWN-Regulated
C4orf51	0.289402	1.11284	2.24615	0.483882	Not DE
LAMP1	0.00391556	0.947511	4.11662	0.0381892	DOWN-Regulated
PABPN1	0.000305295	0.909731	3.36488	0.00619957	DOWN-Regulated
ZCCHC17	0.620784	1.01934	2.50063	0.758958	Not DE
PLA2G10	0.0426197	1.1062	2.29016	0.162588	Not DE
ZNF747	0.684643	1.01368	2.29581	0.80202	Not DE
CALCR	0.0278067	1.14399	2.27834	0.127014	Not DE
KDELR1	0.0116997	0.948124	3.38838	0.0754171	Not DE
CD99L2	0.836934	0.993178	2.48755	0.904901	Not DE
ARHGAP44	0.690404	0.98108	2.22413	0.805993	Not DE
C17orf75	0.377279	1.06995	2.61393	0.567956	Not DE
BIRC7	0.0195228	1.15416	2.16919	0.102744	Not DE
HLA-DMB	0.444223	1.0436	2.70327	0.622501	Not DE
PTGFRN	0.0156015	1.11041	2.76156	0.0901046	Not DE
SMIM30	0.0415297	0.952799	2.86337	0.160047	Not DE
CCDC78	0.07228	1.0751	2.27232	0.217489	Not DE
ASB15	0.828911	1.01873	2.27865	0.899735	Not DE
ZNF214	0.194601	1.0676	2.36991	0.383879	Not DE
CELF6	0.317333	1.04481	2.1953	0.511813	Not DE
OSM	0.0573962	1.13251	2.19715	0.191595	Not DE
NR1D1	0.241931	1.04659	2.84691	0.435045	Not DE
VPS72	0.627384	1.02591	2.43799	0.7636	Not DE
RAP2C	0.901417	1.00622	2.47238	0.944205	Not DE
GRB14	0.0646624	1.13835	2.53751	0.204347	Not DE
AMDHD1	0.107605	1.1117	2.2317	0.274481	Not DE
KPTN	0.0129068	1.27885	2.18505	0.0799659	Not DE
GDAP2	0.913374	1.00843	2.45684	0.951905	Not DE
C7orf31	0.232331	1.07784	2.34121	0.425079	Not DE
PRM2	0.0906199	1.05883	2.2776	0.24826	Not DE
DES	0.620394	1.03561	2.19357	0.75871	Not DE
CHMP6	0.462837	1.03929	2.64356	0.637203	Not DE
NUDC	0.0191758	0.937904	3.37551	0.101382	Not DE
PDE4D	0.939886	0.996553	2.60534	0.96689	Not DE
C3orf62	0.122601	1.10228	2.25172	0.295932	Not DE
EDRF1	0.436322	0.968179	2.30081	0.61702	Not DE
DUSP2	0.0645645	1.10574	2.26291	0.204225	Not DE
MORN2	0.170027	0.925617	2.453	0.356107	Not DE
TFAP2C	0.791459	1.01319	2.21015	0.875028	Not DE
PPP2R5A	0.00620278	0.930089	3.38933	0.0513429	Not DE
PAPPA	0.0455337	0.862648	2.14798	0.16804	Not DE
FUBP1	3.30963e-05	0.908177	3.22246	0.00124657	DOWN-Regulated
TUBD1	0.653692	1.01604	2.12565	0.782126	Not DE
GPD1L	0.0331498	0.928956	2.74762	0.140561	Not DE
RAB39A	0.0688274	1.06384	2.30227	0.211371	Not DE
RCHY1	0.0456636	0.914001	2.80944	0.168401	Not DE
JAK3	0.178794	1.11833	2.63138	0.366229	Not DE
TRIM25	0.351067	1.04911	2.28742	0.544117	Not DE
NEK4	0.0736443	0.925539	2.64329	0.219952	Not DE
GRK2	0.347235	1.02403	2.96903	0.540222	Not DE
NREP	0.0518561	1.19996	2.66695	0.181898	Not DE
OR4Q2	0.0482706	1.21153	2.13316	0.173987	Not DE
FLT4	0.9713	1.00084	3.07911	0.982974	Not DE
SPX	0.627364	1.02293	2.13518	0.7636	Not DE
WASF2	0.00054413	0.890761	3.71249	0.00939983	DOWN-Regulated
ENPP1	0.211529	1.13186	2.11937	0.403772	Not DE
C1orf100	0.0445073	1.1642	2.08447	0.166043	Not DE
CDH24	0.308045	1.0795	2.09043	0.502365	Not DE
OR2AP1	0.0124523	1.23628	2.23946	0.0781956	Not DE
TECRL	0.234771	1.06527	2.26461	0.427517	Not DE
PCDH20	0.970804	1.00229	2.32811	0.982657	Not DE
SPINDOC	0.485329	1.02912	2.47389	0.65648	Not DE
CYP2B6	0.927373	1.00826	1.9547	0.959901	Not DE
ARL6IP5	6.45063e-07	0.835919	3.14631	5.86133e-05	DOWN-Regulated
KIN	0.0214354	1.08434	2.25231	0.108071	Not DE
PCK1	0.17918	0.909527	3.15564	0.366636	Not DE
COIL	0.000356996	1.20619	2.64943	0.00697639	UP-Regulated
PRTG	0.00175213	1.214	2.14396	0.0220842	UP-Regulated
API5	0.958404	0.998587	3.22849	0.977055	Not DE
GIT2	0.512245	0.98568	3.1234	0.677169	Not DE
RBMS2	0.0265261	0.940354	3.39872	0.123765	Not DE
EDA2R	0.938436	0.992224	2.08309	0.966005	Not DE
ZWILCH	0.68638	1.01844	2.25082	0.803247	Not DE
TCF24	0.60597	1.03388	2.03896	0.747551	Not DE
LIN9	0.479541	1.08536	1.90266	0.651666	Not DE
UROC1	0.36154	1.0442	2.10594	0.554145	Not DE
DNAJC18	0.83421	0.985836	2.12018	0.902928	Not DE
RDH8	0.100372	1.14358	2.12162	0.263688	Not DE
CEP44	0.820285	0.984407	2.26203	0.894409	Not DE
SLC17A1	0.674596	1.04108	2.50775	0.795244	Not DE
OR6K3	0.0473117	1.11114	2.20809	0.171764	Not DE
AP4S1	0.274467	1.1144	2.35663	0.469502	Not DE
TNFRSF10D	0.23071	1.0605	2.17235	0.423187	Not DE
CLIC1	0.00803146	0.943346	3.92184	0.0607229	Not DE
TMEM121B	0.162663	1.15128	2.15282	0.347332	Not DE
UBE2G1	0.228181	0.957212	2.63785	0.420702	Not DE
KLK13	0.0379136	1.26639	2.16819	0.151985	Not DE
SELENOM	0.0155007	0.948417	3.33539	0.089798	Not DE
BTBD19	0.789403	1.00985	2.66375	0.873656	Not DE
CCL25	0.153835	1.12119	2.09866	0.335909	Not DE
PAX1	0.363732	1.07469	1.91352	0.555968	Not DE
SRL	0.124235	1.11202	1.99937	0.298488	Not DE
APOA2	0.573658	1.03857	2.41897	0.722317	Not DE
DDX11	0.00304618	1.17343	2.51313	0.0327048	UP-Regulated
NLRP3	0.632861	0.969901	2.0792	0.767479	Not DE
TXNDC5	0.00961555	0.934957	3.41904	0.0670628	Not DE
IFI30	0.0493792	1.1598	3.26955	0.17652	Not DE
CSRNP3	0.641768	1.0137	2.828	0.774136	Not DE
ABCF3	0.696432	1.03035	2.51278	0.810762	Not DE
TMEM171	0.109907	1.066	2.36821	0.277974	Not DE
PNPLA3	0.224174	1.08843	2.09562	0.416711	Not DE
OR2M5	0.00535195	1.19526	2.55633	0.0471905	UP-Regulated
GIMAP5	0.00603923	1.33109	1.86043	0.0504566	Not DE
BMP7	0.160306	0.950513	2.50611	0.344399	Not DE
DEFA1B	7.55975e-06	1.37728	2.84871	0.00039585	UP-Regulated
TMEM241	0.535536	1.0365	2.24272	0.694879	Not DE
CEP112	0.0472905	1.10512	2.34141	0.171726	Not DE
ID2	0.074246	0.951556	3.26248	0.220932	Not DE
PDK2	0.270934	0.959696	2.45704	0.466285	Not DE
CRCP	0.0529467	0.941527	2.80272	0.183839	Not DE
SERPING1	0.268375	0.970575	4.71971	0.463417	Not DE
EIF4A3	0.0511672	0.923816	2.7048	0.180487	Not DE
HOXD8	0.166294	0.955549	2.91753	0.351538	Not DE
CFAP97	0.0603639	0.931748	2.53997	0.197364	Not DE
TRIM32	0.488797	1.04625	2.1964	0.658844	Not DE
ANKEF1	0.396506	1.0786	1.91621	0.585496	Not DE
FAM186B	0.302919	1.06133	2.28004	0.497393	Not DE
S100A12	0.741721	0.964956	2.3117	0.841797	Not DE
RNF170	0.511831	1.02574	2.57757	0.676721	Not DE
CYP51A1	0.879523	0.991111	2.65034	0.930249	Not DE
GPRASP2	0.0106463	0.901002	2.38039	0.0709888	Not DE
BTBD7	0.00348236	0.898555	2.61892	0.035662	DOWN-Regulated
KIAA1328	0.250653	1.081	2.22396	0.444403	Not DE
MCTS1	0.0238556	0.921027	2.72836	0.115772	Not DE
ESR2	0.227734	1.06898	2.16365	0.420221	Not DE
AVPI1	0.837618	0.988393	2.43533	0.905398	Not DE
MYRIP	0.176421	1.11735	2.17606	0.363814	Not DE
ZNF320	0.0366165	1.11434	2.27335	0.149014	Not DE
MLLT10	0.134423	0.963338	2.90752	0.310934	Not DE
MMP14	0.0407118	0.904761	2.72714	0.158295	Not DE
JAK1	0.166147	0.947625	2.87953	0.351367	Not DE
LRRC36	0.35035	1.07648	2.2122	0.54352	Not DE
PSMC3	0.00914004	0.899308	2.50041	0.065275	Not DE
CAPS	0.140658	1.0452	2.54077	0.31853	Not DE
ELF1	0.301775	0.974018	2.88786	0.49672	Not DE
DMRT3	0.17235	1.13308	2.02703	0.35873	Not DE
NFASC	0.000133108	0.892501	3.55851	0.00353583	DOWN-Regulated
PREPL	0.0271674	0.932554	2.99133	0.125448	Not DE
PARP11	0.429606	1.05715	2.16954	0.611783	Not DE
SMAP2	0.62246	1.02413	2.64964	0.760239	Not DE
LRRC58	0.0902837	0.930447	2.41722	0.247787	Not DE
JMJD4	0.163323	1.10876	2.12992	0.348092	Not DE
RPL28	0.427358	0.984598	4.85076	0.609921	Not DE
CCDC86	0.000885589	1.11959	3.08433	0.0133486	UP-Regulated
ORAI1	0.112998	1.0717	2.42436	0.282856	Not DE
STC2	0.661471	1.03194	2.33891	0.785984	Not DE
RDH16	0.0454838	1.24863	2.07417	0.167972	Not DE
NAB1	0.0411236	0.947773	2.74359	0.159218	Not DE
TCN1	0.00810476	1.13629	2.24774	0.0609391	Not DE
NKAIN1	0.769036	1.0155	2.11837	0.859096	Not DE
BIN2	0.00381839	1.33573	2.23498	0.0376987	UP-Regulated
RPL15	0.169346	0.977228	5.17179	0.355467	Not DE
PPP2R5E	0.384835	0.972342	2.46499	0.574786	Not DE
TRPV3	0.0290559	1.28559	2.09057	0.130024	Not DE
TAOK2	0.329433	0.955913	2.28151	0.52313	Not DE
RAB11FIP5	0.562989	0.979184	2.80926	0.714512	Not DE
CAPN12	0.00104769	1.2438	2.1581	0.0151256	UP-Regulated
MCM6	0.14701	0.950895	2.78582	0.327515	Not DE
PTPN2	0.274258	1.04098	2.522	0.469337	Not DE
CIC	0.0651967	1.07011	2.78034	0.205097	Not DE
S100A2	0.638623	0.968176	2.87746	0.772196	Not DE
FBXW7	0.0411989	0.90611	2.49874	0.159394	Not DE
HACL1	0.215096	1.08969	2.57019	0.407322	Not DE
SDR42E2	0.10294	1.09178	2.0293	0.26798	Not DE
PTTG1	0.00828256	1.15141	2.45028	0.0616135	Not DE
CHD3	5.90027e-06	0.765094	2.98447	0.000331797	DOWN-Regulated
TACO1	0.845496	0.989471	2.43155	0.910303	Not DE
EYA4	0.277394	1.05414	2.2755	0.471898	Not DE
LUZP1	0.301581	1.05933	2.70226	0.496502	Not DE
GOLGA3	0.486401	0.971909	2.83324	0.657156	Not DE
DOK5	0.115581	1.12435	2.14251	0.286204	Not DE
EFCAB5	0.805958	1.01479	2.17387	0.885027	Not DE
ETV2	0.0347865	1.10765	2.26174	0.144762	Not DE
PTEN	0.0484047	0.913118	2.46312	0.174355	Not DE
ARHGEF28	0.156665	1.07077	2.35316	0.340155	Not DE
ERLIN1	0.307867	0.969646	2.58774	0.502365	Not DE
GUK1	0.125881	0.956551	3.18486	0.300555	Not DE
ACTBL2	0.0041131	1.41178	2.08643	0.0395404	UP-Regulated
ANXA10	0.179453	1.05797	2.12024	0.367099	Not DE
CKS1B	0.00978851	1.05147	3.98852	0.0676609	Not DE
FUT6	0.852811	1.00894	2.36355	0.914424	Not DE
ARHGEF38	0.296141	1.10388	2.39806	0.490913	Not DE
CABS1	0.424968	1.0383	2.18608	0.607805	Not DE
SIN3B	0.191664	0.938306	2.58313	0.380465	Not DE
ZER1	0.523643	1.02248	2.74814	0.685922	Not DE
FAM78A	0.118895	1.18001	2.33377	0.291536	Not DE
ATP8B3	0.177111	1.14417	1.93797	0.364396	Not DE
KPNA7	0.583513	1.0297	2.20269	0.730266	Not DE
ENAM	0.0884008	1.17259	1.8485	0.244857	Not DE
WDR90	0.0284831	1.20606	2.02067	0.128921	Not DE
CMTR1	0.772587	0.988261	2.63585	0.861865	Not DE
TRBC1	0.00304117	1.39778	2.12308	0.0326946	UP-Regulated
ABL2	0.217289	0.945885	2.36924	0.409631	Not DE
TDRD9	0.0956461	1.14991	2.19313	0.256347	Not DE
CHID1	0.223644	0.954065	2.79647	0.415956	Not DE
KCNJ13	0.844517	0.989037	2.25024	0.909555	Not DE
RBP4	0.436996	1.03377	2.42578	0.617647	Not DE
OR1F1	0.00757524	1.22827	2.11783	0.058416	Not DE
ZNF174	0.530313	0.969833	2.35143	0.691225	Not DE
SNTN	0.454663	1.06683	2.00206	0.630763	Not DE
FMNL3	0.0666413	1.10989	2.50325	0.207589	Not DE
SLC11A1	0.000130738	1.23527	2.50492	0.00350443	UP-Regulated
FGF23	0.0692833	1.18053	2.19666	0.212285	Not DE
NPAP1L	2.75807e-06	1.26678	3.8159	0.000180317	UP-Regulated
UTP15	0.282861	1.12931	2.14098	0.477019	Not DE
MACO1	0.113587	0.947249	2.90862	0.283384	Not DE
TMEM119	0.491456	0.963197	2.1864	0.661124	Not DE
HPSE2	0.172888	1.09133	2.25002	0.359547	Not DE
ZNF723	0.0064365	1.09601	3.16139	0.0526502	Not DE
CYP2E1	0.0123325	1.29443	2.21041	0.0777212	Not DE
RSKR	0.574935	1.03696	1.84039	0.723414	Not DE
RSPRY1	0.999368	0.99997	2.55809	0.999612	Not DE
TMEM30B	0.272179	1.04947	2.5258	0.467577	Not DE
RAB6B	0.389013	1.06779	2.12776	0.578876	Not DE
KIFC3	0.00143895	1.22453	2.74709	0.0191632	UP-Regulated
SLC23A3	0.00177851	1.24326	2.30656	0.0223118	UP-Regulated
HSD17B11	0.851967	0.993654	3.02399	0.914032	Not DE
DMAP1	0.232801	1.09937	2.57369	0.425325	Not DE
CASP7	0.0588346	1.10468	2.38224	0.194419	Not DE
RNPC3	0.0234655	0.922343	2.62713	0.114498	Not DE
OR4N5	0.160233	1.15395	2.06996	0.344367	Not DE
TPH1	0.0244615	1.18431	2.15392	0.117789	Not DE
HOXB2	0.11124	0.929199	2.61573	0.280419	Not DE
HSPA1A	0.00181129	0.726661	4.19649	0.0225522	DOWN-Regulated
IMPDH1	0.10381	1.06439	3.13299	0.269503	Not DE
BLOC1S2	0.844943	1.00782	2.51832	0.909927	Not DE
INSYN2A	0.626234	1.03392	2.16426	0.762951	Not DE
SGPP1	0.0566557	0.931997	2.77683	0.190189	Not DE
ADGRF1	0.0173269	1.24759	2.37302	0.0954709	Not DE
SQOR	0.0059643	0.906134	2.90445	0.0501263	Not DE
GTSF1L	0.218668	1.10668	2.10762	0.411279	Not DE
SLC25A41	0.0780276	1.16	2.00705	0.227299	Not DE
STBD1	0.510163	0.984242	3.01107	0.675416	Not DE
FLAD1	0.299865	1.04418	2.47114	0.494538	Not DE
ARHGAP30	0.0718574	1.17936	2.14526	0.216797	Not DE
PDXK	0.565482	1.01349	3.09581	0.716509	Not DE
TRIM10	0.741821	1.02277	2.04141	0.841851	Not DE
LARP1	0.00123293	0.907798	2.7674	0.017183	DOWN-Regulated
TRIM24	0.298466	1.03669	2.6284	0.493344	Not DE
C8orf58	0.17501	1.05395	2.66471	0.362072	Not DE
PTPN11	0.000105835	0.913117	3.04172	0.00295511	DOWN-Regulated
SLA	0.0352432	0.931969	2.60892	0.146049	Not DE
CORIN	0.347365	1.04197	2.22469	0.540297	Not DE
FOXD4L4	0.00114994	1.19516	2.31506	0.0163235	UP-Regulated
CDS1	0.440419	0.943314	2.31106	0.620097	Not DE
MVB12B	0.96387	0.997461	2.32106	0.979584	Not DE
H1-4	0.383685	1.02434	3.37123	0.573922	Not DE
ZP4	0.100296	1.13429	2.03521	0.263688	Not DE
ZFP3	0.729349	1.01657	2.32551	0.833519	Not DE
TMPRSS15	0.582499	1.04349	1.95656	0.729642	Not DE
GPR132	0.0959747	1.17514	2.03504	0.256747	Not DE
STEAP4	0.34395	0.955541	2.42705	0.537596	Not DE
PTGIR	0.0934072	1.14124	2.12741	0.252327	Not DE
NLRC4	0.131409	1.14559	2.22947	0.307188	Not DE
NPVF	0.10547	1.14082	2.27025	0.271796	Not DE
RFC1	0.0903931	0.935596	2.66726	0.247834	Not DE
N4BP3	0.648685	0.972168	2.23178	0.778858	Not DE
MUC5B	0.0209917	1.17539	2.44116	0.106974	Not DE
PABPC5	0.165456	0.922045	2.2342	0.350576	Not DE
FAM50A	0.672074	0.968524	2.60086	0.793435	Not DE
CST8	0.133494	1.12747	2.01149	0.30972	Not DE
CUL3	0.175514	0.960205	2.91376	0.362629	Not DE
TRAF7	0.936974	0.99713	2.47616	0.965139	Not DE
THOC1	0.708877	1.01533	2.52498	0.819558	Not DE
TRMT10C	0.977255	0.998976	2.28162	0.986455	Not DE
RPN1	3.44548e-07	0.832638	3.55503	3.71904e-05	DOWN-Regulated
DIRAS3	0.0523292	1.09813	2.22044	0.182959	Not DE
SRPX	0.951971	1.00385	2.07458	0.973795	Not DE
OR5B21	0.348896	1.07853	2.07245	0.54184	Not DE
CCNK	0.0846856	0.935472	2.44695	0.237945	Not DE
ZFYVE21	0.876682	0.993795	2.74942	0.928678	Not DE
IBA57	0.72175	1.02227	2.28828	0.829195	Not DE
MVK	0.405587	0.977912	2.63707	0.593424	Not DE
ZCCHC9	0.850541	1.00809	2.44064	0.913107	Not DE
CMPK1	0.230468	1.08176	2.473	0.422937	Not DE
NOTCH1	0.239007	0.95146	2.68759	0.431516	Not DE
SLC25A1	0.182669	0.965659	3.06097	0.370625	Not DE
GCGR	0.01048	1.13272	2.61172	0.070346	Not DE
ADIPOR1	4.43641e-05	0.868481	2.63532	0.00154439	DOWN-Regulated
PAX7	0.00063382	1.19002	2.34315	0.0104982	UP-Regulated
COPS2	3.29906e-05	0.895344	2.85693	0.00124551	DOWN-Regulated
FEM1B	0.00787789	0.923685	2.91527	0.0599055	Not DE
GFER	0.897077	1.00515	2.28903	0.941571	Not DE
COLEC11	0.168374	1.0669	2.21348	0.354202	Not DE
KRTAP21-1	0.00705191	1.30769	2.00939	0.0558424	Not DE
SPANXC	0.0996985	1.10358	2.44788	0.262904	Not DE
RHBDL2	0.220369	1.11375	2.17798	0.412657	Not DE
TAS2R3	0.102019	1.16428	2.28901	0.266273	Not DE
TCEANC2	0.0237607	1.23442	2.33122	0.11551	Not DE
SLC12A5	0.033165	1.14097	2.20642	0.140589	Not DE
ANO2	0.0700911	1.138	2.39529	0.213847	Not DE
GSTK1	0.0784314	0.958184	3.47981	0.228145	Not DE
GP9	0.0119754	1.29309	2.45786	0.0763987	Not DE
ZNF484	0.682967	0.984072	2.25651	0.801237	Not DE
ULBP2	0.100588	1.09267	2.40924	0.264081	Not DE
NXT2	0.163117	0.93147	2.26624	0.347854	Not DE
NELFCD	0.222147	0.966991	2.80121	0.414332	Not DE
HMGA1	0.00219982	1.11666	3.08367	0.0259954	UP-Regulated
BRD8	0.301741	0.963799	2.83426	0.496714	Not DE
DCUN1D5	0.0834275	0.913099	2.10398	0.235773	Not DE
DCUN1D4	0.000279773	0.856049	2.47903	0.00581342	DOWN-Regulated
CDC20	0.0216055	1.22865	2.37392	0.108656	Not DE
NSRP1	0.526363	1.02608	2.54324	0.688142	Not DE
MATN3	0.491869	0.967324	2.22779	0.661307	Not DE
DNAH9	0.21136	1.05797	1.80822	0.403622	Not DE
LYSMD4	0.366886	1.05739	2.24022	0.558984	Not DE
ATG5	0.224988	0.953697	2.54255	0.417405	Not DE
B4GALT1	0.0192205	0.92152	2.93878	0.101485	Not DE
R3HCC1	0.49703	1.03722	2.55427	0.665368	Not DE
THAP3	0.507385	0.974208	2.49892	0.673623	Not DE
GIMD1	0.431459	1.07145	2.01284	0.613162	Not DE
PTPRH	0.170019	1.0967	2.04948	0.356107	Not DE
WDFY1	0.540254	0.976478	2.53224	0.69761	Not DE
SETD4	0.119717	1.08718	2.41884	0.292483	Not DE
DCAF12L2	0.604808	0.950943	1.96214	0.746805	Not DE
MAP7	0.641504	0.981774	2.41091	0.773909	Not DE
TRPM4	0.044554	1.11818	2.57287	0.166102	Not DE
PATE1	0.0516474	1.15351	2.18639	0.181522	Not DE
BOLA3	0.807125	0.989443	2.76742	0.885502	Not DE
RAD54L2	0.359781	0.969716	2.5128	0.552516	Not DE
MMP2	0.140227	1.12699	2.39051	0.318034	Not DE
HEATR5B	0.262317	1.06457	2.15077	0.456684	Not DE
SELENBP1	0.275099	0.974402	2.70405	0.470183	Not DE
SEC16B	0.0726456	1.15641	2.37442	0.218263	Not DE
ZNF14	0.13012	1.12845	2.34075	0.305285	Not DE
ISX	0.548694	1.03347	2.01671	0.704663	Not DE
CD177	0.111681	1.09844	2.66536	0.280875	Not DE
STX7	6.02209e-05	0.901705	3.14797	0.0019332	DOWN-Regulated
TPSAB1	0.0110191	1.23987	2.37399	0.0724349	Not DE
NECAP1	0.029873	0.917488	2.34319	0.132062	Not DE
UGT3A2	0.11939	1.12232	2.08013	0.291864	Not DE
MED18	0.820056	1.01088	2.23168	0.894409	Not DE
PCNX1	0.0225114	0.94278	3.01697	0.111622	Not DE
KCNK4	0.471224	1.02308	3.35411	0.643955	Not DE
TDRD6	0.586183	0.970363	2.18326	0.732353	Not DE
CFP	0.0414242	1.09252	2.17229	0.159804	Not DE
BDKRB2	0.955432	1.00327	2.16037	0.97557	Not DE
B3GALT4	0.104962	1.0893	2.33495	0.270876	Not DE
CREM	0.0194651	0.901625	2.77527	0.102585	Not DE
MAN1C1	0.389476	1.05996	2.54409	0.579244	Not DE
C1orf105	0.250361	1.12136	2.09221	0.444235	Not DE
L1CAM	0.547262	0.964921	2.40617	0.703342	Not DE
HOXB3	3.085e-05	1.11234	3.24266	0.00118587	UP-Regulated
MAPK1	0.0367151	0.952597	3.25109	0.149302	Not DE
VMP1	0.821551	1.00829	2.90438	0.894766	Not DE
FOXL2	0.668463	1.01439	2.29045	0.790859	Not DE
ZNF43	0.997413	0.999809	2.19313	0.998616	Not DE
TTC30B	0.479109	1.04851	2.15183	0.651408	Not DE
KRTAP22-2	0.0526295	1.19965	2.10871	0.183441	Not DE
MRPL18	0.0165632	0.876967	2.56139	0.0930442	Not DE
GNB3	0.0368594	1.21016	2.251	0.149549	Not DE
EXT2	0.0174322	0.918151	2.83599	0.0956614	Not DE
TMEM255B	0.616392	1.02198	2.07188	0.755778	Not DE
ZNF862	0.141864	1.15674	2.01061	0.320022	Not DE
PHYHIPL	0.683727	1.02062	2.27869	0.801544	Not DE
SEBOX	0.0447072	1.16873	2.11961	0.166485	Not DE
ALDH1A2	0.0143116	0.939938	2.58512	0.0854393	Not DE
FBXO10	0.569381	1.04485	2.37188	0.719194	Not DE
ARPC3	0.175537	0.967299	3.52913	0.362629	Not DE
RAB7B	0.0140986	1.17082	2.13188	0.084702	Not DE
SLC38A10	0.951604	1.00205	2.87385	0.973578	Not DE
GUCY2C	0.0567963	1.13924	2.12177	0.190462	Not DE
MYLK2	0.0282575	1.22664	2.02773	0.128271	Not DE
CEP120	0.140901	0.950866	2.70932	0.318895	Not DE
EDN3	0.156471	1.13107	2.1076	0.339978	Not DE
SYPL2	0.0471423	1.11156	2.49771	0.171304	Not DE
ZNF620	0.573027	1.04235	2.2703	0.72186	Not DE
NRARP	0.911512	1.00856	2.22492	0.950766	Not DE
CCR3	0.902182	0.99312	2.07924	0.944709	Not DE
S100Z	0.0132214	1.26379	2.23186	0.0811066	Not DE
KCTD15	0.68049	0.982517	2.40615	0.799789	Not DE
FAT4	0.88701	1.00701	2.34166	0.935127	Not DE
EXPH5	0.0610407	0.911699	2.878	0.198666	Not DE
KLHL38	0.0453904	1.23514	2.14257	0.167819	Not DE
RPP25	0.0404678	1.13379	2.57651	0.15778	Not DE
H2BC10	0.00259427	1.30344	2.26432	0.0293209	UP-Regulated
ICE1	0.840207	1.01347	2.23816	0.907136	Not DE
LMLN	0.727467	1.02134	2.20101	0.832908	Not DE
TTC12	0.0654332	1.11996	2.38545	0.205419	Not DE
TMEM86B	0.0339092	1.11531	2.30558	0.14269	Not DE
OR2D2	0.722306	1.01631	2.22193	0.829529	Not DE
LGALS8	0.0200106	0.913127	2.77849	0.104287	Not DE
ZNF789	0.130618	1.09428	2.0943	0.30602	Not DE
PRR9	0.111148	1.19931	2.16384	0.280274	Not DE
TBCCD1	0.1542	1.09998	2.54825	0.336456	Not DE
PLA2G1B	0.104828	1.07906	2.2398	0.270748	Not DE
MAFK	0.557439	0.979428	3.01731	0.710742	Not DE
KRTAP9-4	0.0311871	1.14179	2.8676	0.1356	Not DE
SFT2D2	0.748235	1.00716	2.84633	0.845728	Not DE
SYT15	0.0635333	1.1513	2.42817	0.202699	Not DE
ZNF614	0.928027	1.00328	2.5192	0.960314	Not DE
SLC7A7	0.561363	0.967957	2.50463	0.713456	Not DE
CYP4F22	0.144337	1.12521	2.09585	0.323853	Not DE
LIF	0.841908	0.991091	2.26268	0.908054	Not DE
NAV1	0.16687	1.0921	2.10408	0.352147	Not DE
EGFL7	0.452757	0.97478	3.23733	0.62978	Not DE
SERPINA7	0.300393	1.07601	2.14969	0.495002	Not DE
C8A	0.00944366	1.25028	2.26136	0.0663822	Not DE
CXCL1	0.840769	1.01803	1.91971	0.907462	Not DE
GEMIN6	0.270552	1.0872	2.04137	0.465927	Not DE
FLOT2	0.507947	1.0208	3.26993	0.673938	Not DE
ENG	0.00164407	0.899998	3.78276	0.0211418	DOWN-Regulated
RNF113A	0.63574	1.03185	2.45961	0.769577	Not DE
P2RY1	0.406244	1.0642	2.13229	0.593858	Not DE
ZBTB47	0.026702	1.10694	2.29615	0.124262	Not DE
KIAA0319L	0.883086	1.00784	2.92902	0.932326	Not DE
DDX39A	0.496443	1.05097	2.3019	0.664859	Not DE
MTM1	0.901227	1.01094	2.30911	0.94414	Not DE
SPTBN2	0.359616	1.06652	2.73386	0.552417	Not DE
CER1	0.00276977	1.32048	2.0976	0.0306191	UP-Regulated
ATXN10	0.00926482	0.942613	3.1314	0.0656315	Not DE
SPDYE16	0.0027337	1.16619	4.22925	0.0303423	UP-Regulated
IRF2BP1	0.133621	1.0601	2.45797	0.309853	Not DE
RMND5A	0.782146	0.979757	2.62842	0.868373	Not DE
EDEM2	0.510158	1.04383	2.64319	0.675416	Not DE
ZNF530	0.832958	1.01055	2.53562	0.902142	Not DE
MFSD14B	0.515065	0.966786	2.73235	0.679278	Not DE
CCDC194	0.0119083	1.22546	2.20516	0.076273	Not DE
IRF4	0.580335	1.03504	2.21401	0.727934	Not DE
ATG2B	0.111182	0.955165	2.66669	0.280317	Not DE
CLTRN	0.00242402	0.821429	2.92244	0.0279356	DOWN-Regulated
ZNF608	0.101685	0.930222	2.47522	0.265832	Not DE
USP4	0.278781	1.08338	2.15	0.473244	Not DE
ZNF792	0.566813	1.02381	2.3483	0.717404	Not DE
TMCC3	7.21269e-05	0.839076	2.59062	0.00220956	DOWN-Regulated
ABCC3	0.0888695	1.10056	2.66146	0.245582	Not DE
CAMK2G	0.858044	0.993619	2.91609	0.917548	Not DE
NFAT5	0.0208975	0.94657	3.03714	0.10673	Not DE
MKS1	0.13317	1.05968	2.50127	0.309342	Not DE
ATG10	0.666913	1.02685	2.31484	0.789986	Not DE
GAST	0.240491	1.05751	2.21952	0.433271	Not DE
KRT85	0.0574687	1.13494	2.05911	0.191757	Not DE
CYTH2	0.337748	1.04933	2.92021	0.531715	Not DE
NBAS	0.0120568	0.925689	2.6843	0.0768262	Not DE
ATP5F1C	0.000149664	0.919461	3.74279	0.00380752	DOWN-Regulated
SMARCD3	0.0559622	1.11984	2.45695	0.188886	Not DE
TMEM192	0.896626	1.0083	2.20711	0.941282	Not DE
MTRES1	0.364403	1.09148	2.07826	0.556466	Not DE
ABCA3	0.228133	1.06367	2.37307	0.420702	Not DE
FAM193B	0.546826	1.02181	2.86123	0.703252	Not DE
OR8B2	0.465766	1.02889	2.24841	0.639484	Not DE
UNG	0.868642	1.01142	2.52584	0.924211	Not DE
P3H4	0.16519	1.11239	2.34014	0.350317	Not DE
TENM3	0.550813	1.0304	2.25803	0.706268	Not DE
HMG20A	0.121346	0.958329	2.58455	0.294537	Not DE
FAM174B	0.0641451	0.929301	2.6429	0.203599	Not DE
LGALS13	0.593511	1.04267	2.16826	0.737954	Not DE
SAA2	0.243809	0.866287	2.16628	0.436677	Not DE
KCTD20	0.029231	0.922972	2.79314	0.130517	Not DE
TMEM63A	0.54988	0.977938	2.78791	0.70541	Not DE
MTFR2	0.0157978	1.13942	2.11312	0.0906277	Not DE
CHCHD4	0.361061	0.965548	2.17466	0.55378	Not DE
REPS2	0.807272	1.01691	2.51312	0.885571	Not DE
DHRS7	0.0207793	0.906962	2.95488	0.106431	Not DE
HSP90AB1	0.000989141	0.840228	4.49216	0.0145017	DOWN-Regulated
POLR2K	0.00026904	0.830501	2.82971	0.00567487	DOWN-Regulated
JMJD7	0.308765	1.04715	2.49074	0.503076	Not DE
KCNQ4	0.0346049	1.1861	2.2172	0.144521	Not DE
MAPK1IP1L	0.0020396	0.894125	3.42363	0.0247195	DOWN-Regulated
GALNT16	0.538187	1.02757	2.22312	0.696347	Not DE
CIDEC	0.0524482	1.08576	2.77054	0.183136	Not DE
DOCK11	0.11718	1.08626	2.31075	0.289001	Not DE
CCIN	0.692554	0.975683	2.03743	0.807833	Not DE
DCAF8	0.463949	0.98026	3.30671	0.638009	Not DE
SPON2	0.095709	0.916393	2.66024	0.256347	Not DE
ERP44	6.32988e-08	0.862705	3.19213	1.04952e-05	DOWN-Regulated
LTBR	0.22316	0.970771	2.93383	0.415665	Not DE
FAF2	0.897641	0.99308	2.49661	0.94185	Not DE
TSPAN1	0.231754	1.08626	2.9546	0.424421	Not DE
EPN3	0.0635716	1.16397	2.17687	0.202741	Not DE
RIIAD1	0.244667	1.08485	2.11522	0.437803	Not DE
CIP2A	0.182116	1.12689	2.29252	0.370193	Not DE
NAA10	0.425536	0.975178	2.68095	0.608292	Not DE
PRKCI	0.0122053	0.898313	3.13782	0.0772755	Not DE
RLN3	0.0253955	1.14864	2.13998	0.120482	Not DE
EFCAB14	0.00581226	0.912651	2.74265	0.0495083	DOWN-Regulated
E2F8	0.0846299	1.15995	2.03879	0.237911	Not DE
CH25H	0.335809	1.09793	2.00532	0.529699	Not DE
IL12RB2	0.130517	1.10711	2.08223	0.305912	Not DE
RBP7	0.0198311	1.16558	2.21419	0.103688	Not DE
FRAS1	0.460427	1.06295	2.31401	0.635191	Not DE
CRIP2	0.325051	0.975013	3.50383	0.519108	Not DE
TM9SF2	1.96156e-06	0.879977	3.15088	0.000137164	DOWN-Regulated
ATP1B2	0.212076	1.11361	2.32299	0.404365	Not DE
POSTN	0.00515306	1.15825	3.62433	0.0462652	UP-Regulated
FCRLA	0.697992	1.02629	2.13678	0.811935	Not DE
DYDC2	0.279668	1.0999	2.25571	0.473912	Not DE
TRABD	0.442449	1.02663	3.15711	0.621465	Not DE
CDKN3	0.307913	0.955083	2.31368	0.502365	Not DE
CADPS2	0.0519866	1.11492	2.63407	0.182196	Not DE
CAPN8	0.26351	1.10241	2.17831	0.457861	Not DE
RWDD3	0.445305	1.04969	2.3341	0.623419	Not DE
CD4	0.221498	0.963641	2.74176	0.41365	Not DE
CPOX	0.734649	0.98092	2.18978	0.836485	Not DE
PKN1	0.615411	0.985015	2.99027	0.75497	Not DE
H6PD	0.277718	1.04967	2.52108	0.47235	Not DE
SCYL1	0.882712	0.99533	2.92855	0.932273	Not DE
IRF1	0.632838	1.01533	2.98606	0.767479	Not DE
UNC80	0.968488	1.00176	2.09614	0.981749	Not DE
ABCA12	0.055468	1.16607	2.0488	0.187836	Not DE
CYP20A1	0.316968	0.964705	2.62488	0.51157	Not DE
TSC22D4	0.273334	0.970984	2.7159	0.468655	Not DE
OR5R1	0.0933431	1.15987	2.01519	0.252327	Not DE
LRRC15	0.0372704	1.23183	2.12318	0.150519	Not DE
LLGL2	0.0536128	1.11136	2.87191	0.184756	Not DE
GPX1	0.0343187	0.953073	3.70503	0.143811	Not DE
ZFP36	0.0958091	0.959191	3.94772	0.256474	Not DE
CLSTN2	0.673586	1.03373	2.29028	0.794636	Not DE
BAG5	0.870654	0.994634	2.83469	0.924769	Not DE
ARMC3	0.00234642	1.13511	2.12402	0.0272277	UP-Regulated
C3orf33	0.416736	0.963515	2.14275	0.601668	Not DE
ST6GAL2	0.43038	1.06292	2.07798	0.612336	Not DE
CDC42EP1	0.105082	1.07743	2.65643	0.271085	Not DE
WDR41	2.44855e-06	0.861196	2.91941	0.000164084	DOWN-Regulated
R3HDM2	0.00500733	0.937857	2.82074	0.0452178	DOWN-Regulated
RRP15	0.135028	0.911496	2.13776	0.311587	Not DE
PSEN1	0.756233	0.992045	2.93766	0.851179	Not DE
AKAP12	0.00441995	0.902114	3.55036	0.0416438	DOWN-Regulated
TYMS	0.763933	1.01768	2.03755	0.855873	Not DE
MAP4K5	0.40657	0.971327	2.72779	0.594008	Not DE
TERB2	0.071039	1.14127	2.09195	0.215245	Not DE
IRF8	0.218518	1.08106	2.25021	0.411235	Not DE
DLL3	0.0885094	1.16274	2.3097	0.24509	Not DE
CRAT	0.161765	1.0545	2.76269	0.346065	Not DE
SCHIP1	0.233725	0.931045	2.43508	0.42624	Not DE
COX7A2	1.14474e-05	0.881444	3.35149	0.000541493	DOWN-Regulated
H3C4	0.307986	1.04722	2.20761	0.502365	Not DE
ZNF83	0.339645	1.02733	3.16944	0.533164	Not DE
LDHA	0.00102662	0.841077	4.36949	0.0149249	DOWN-Regulated
SYDE2	0.0454313	0.910381	2.27484	0.167855	Not DE
STX12	0.017376	0.943558	3.06068	0.0955262	Not DE
EIF3A	0.250342	0.9844	3.65509	0.444235	Not DE
TNKS	0.995385	0.999682	2.64246	0.996996	Not DE
ATP5ME	0.00013122	0.903497	3.8597	0.00351151	DOWN-Regulated
BTNL9	0.736088	1.02135	3.18197	0.83732	Not DE
RBL1	0.113622	1.08493	2.34496	0.283384	Not DE
SIGLEC7	0.181236	1.08175	2.17872	0.36935	Not DE
SF3A3	0.692557	1.01715	2.53596	0.807833	Not DE
THAP11	0.338741	0.958417	2.57064	0.532585	Not DE
TOMM20	4.90904e-05	0.874687	2.92445	0.00165866	DOWN-Regulated
IPO11	0.728353	1.01775	2.58859	0.833148	Not DE
C16orf58	0.226132	0.959947	2.84043	0.418659	Not DE
ATP5MD	4.26706e-05	0.811291	3.32896	0.00149841	DOWN-Regulated
ITGB3BP	0.183505	1.08099	2.36532	0.371608	Not DE
MARCHF5	0.00377932	0.884813	2.65403	0.0374509	DOWN-Regulated
IRF2BPL	0.537521	0.968863	2.74637	0.696162	Not DE
BCL9	0.987228	1.00078	2.32846	0.992746	Not DE
U2AF2	0.00696947	0.930322	3.04944	0.0553257	Not DE
SERTAD3	0.496296	1.03025	2.53439	0.664805	Not DE
JRK	0.172871	1.12249	2.23956	0.359547	Not DE
TAMM41	0.0610275	1.12729	2.51809	0.198666	Not DE
MFHAS1	0.85391	0.990924	2.49365	0.915299	Not DE
ZNF428	0.38143	0.978042	2.94461	0.571719	Not DE
CCNF	0.0248999	1.14177	2.2716	0.119044	Not DE
NPAT	0.461358	1.05621	2.30965	0.635983	Not DE
MORF4L1	4.79017e-09	0.881763	4.24044	1.50027e-06	DOWN-Regulated
SSR2	0.835243	0.991853	2.89347	0.903732	Not DE
CDCA7L	0.0213109	1.23556	2.08782	0.107883	Not DE
BRMS1L	0.952058	1.00442	2.24276	0.973795	Not DE
GABRG2	0.0198686	1.14122	2.11362	0.103817	Not DE
NCAM1	0.778707	1.01512	2.41336	0.86605	Not DE
WDR20	0.219586	1.04545	2.57528	0.411937	Not DE
INSM2	0.0270205	1.1753	1.95769	0.125158	Not DE
DYNC1LI2	0.0146817	0.885777	3.19197	0.0868601	Not DE
DCHS2	0.0174839	1.18288	2.03885	0.0957814	Not DE
LDHAL6B	0.1526	1.06934	2.34712	0.334722	Not DE
KRT32	0.0119375	1.35115	1.91286	0.0763269	Not DE
ARPIN	0.763969	0.983463	2.2909	0.855873	Not DE
MARK1	0.280658	1.08902	2.08681	0.474689	Not DE
SLC44A3	0.803543	0.979826	2.26809	0.883292	Not DE
MARCKSL1	0.917117	1.00346	3.21999	0.954146	Not DE
N6AMT1	0.526165	0.971166	2.47811	0.687993	Not DE
SLC25A22	0.013782	1.24796	2.12229	0.0832355	Not DE
LYSMD2	0.167175	0.946539	2.4154	0.352382	Not DE
STX16	0.00126463	0.883875	2.86174	0.0175337	DOWN-Regulated
SFTA2	0.203769	1.10781	2.20633	0.394953	Not DE
TCF20	0.546637	0.982185	2.55636	0.703196	Not DE
HAGHL	0.111441	1.09097	2.34478	0.280661	Not DE
NXF3	0.140241	0.924578	2.15602	0.318034	Not DE
LATS1	0.0145776	0.920561	2.52545	0.0864352	Not DE
C2orf81	0.245777	1.09383	2.05731	0.438863	Not DE
FKBP3	0.0411394	0.953372	3.16485	0.159232	Not DE
KCNE4	0.750223	1.01784	2.38937	0.847083	Not DE
ZNF730	0.10623	1.13757	2.36407	0.2725	Not DE
OR1J4	0.141271	1.07055	2.19337	0.319423	Not DE
SCN7A	0.953078	0.996856	2.29254	0.974149	Not DE
TPRN	0.0176988	1.21378	2.38065	0.0965232	Not DE
ZSCAN5A	0.0147056	1.22382	2.00108	0.0868975	Not DE
KEL	0.21132	1.09076	2.08012	0.403594	Not DE
KLF11	0.0871559	1.09151	2.64438	0.242418	Not DE
TOR1AIP2	0.413708	1.02759	2.7657	0.599993	Not DE
HPGDS	0.339219	1.1255	2.0782	0.532833	Not DE
ZNF766	0.172641	1.05424	2.30587	0.359196	Not DE
ADAM22	0.390019	1.04662	2.35705	0.579623	Not DE
REL	0.070916	1.11305	2.4547	0.215041	Not DE
TMEM242	0.110441	1.12217	2.27322	0.278886	Not DE
TAPT1	0.0828631	0.916305	2.30599	0.235042	Not DE
ZNF138	0.168545	1.05363	2.78281	0.354275	Not DE
CHST12	0.58372	1.02598	2.41083	0.730411	Not DE
FGD6	0.576611	1.02552	2.40339	0.724672	Not DE
PSD3	0.554764	1.03738	2.3022	0.709126	Not DE
MLLT3	0.0348795	0.9261	2.53254	0.144953	Not DE
SAP30	0.238086	1.06401	2.11093	0.431138	Not DE
INSL3	0.000911295	1.20728	2.19255	0.0136731	UP-Regulated
GPAM	0.955206	1.00341	2.12299	0.975525	Not DE
LPAR6	0.000302503	1.33245	2.57303	0.00615063	UP-Regulated
XRCC6	0.432624	0.986479	3.54541	0.614009	Not DE
AHCYL2	0.32506	1.06005	2.57657	0.519108	Not DE
HOXB4	0.343152	1.06289	2.22584	0.536703	Not DE
TMEM154	0.0154996	1.23158	2.27322	0.089798	Not DE
SCRN3	0.82822	0.988665	2.36268	0.899289	Not DE
NBR1	0.00426456	0.92155	3.23983	0.040536	DOWN-Regulated
TYROBP	0.124606	1.07031	2.35839	0.299032	Not DE
USH2A	0.87989	1.00712	2.039	0.930393	Not DE
COA7	0.0573087	1.15931	2.22082	0.191422	Not DE
OMA1	0.283092	0.944636	2.43252	0.477255	Not DE
NKX3-1	0.082139	1.18202	2.1902	0.233937	Not DE
ADSS2	0.594194	1.0188	3.07575	0.738544	Not DE
CPSF1	0.41852	1.03881	2.84438	0.602411	Not DE
ZZEF1	0.781209	0.988738	2.55432	0.867692	Not DE
BAZ1B	0.408208	0.973279	2.52846	0.595444	Not DE
DLG5	0.0129363	0.908653	2.7327	0.0800829	Not DE
HIKESHI	0.649005	0.976604	2.59531	0.779184	Not DE
FGF13	0.462511	0.956842	2.16721	0.637004	Not DE
ARAF	0.00596706	0.919858	2.9736	0.0501263	Not DE
NIPAL2	0.134326	0.965072	2.93273	0.310798	Not DE
RNASEL	0.715585	0.981382	2.41635	0.824444	Not DE
TMEM104	0.561385	0.980815	2.14754	0.713456	Not DE
TBRG1	0.141894	0.952734	2.63617	0.320022	Not DE
TACC2	0.0909669	0.940249	3.04763	0.248855	Not DE
MRPL43	0.756012	0.989249	2.79512	0.851109	Not DE
LAMP3	0.216766	1.11726	1.96723	0.409101	Not DE
LRIF1	0.657322	1.01752	2.44589	0.784271	Not DE
OR10Z1	0.00518941	1.20522	2.10735	0.046392	UP-Regulated
CIART	0.194774	1.07091	2.40487	0.383985	Not DE
FGFR1OP2	0.675652	0.985625	2.88366	0.796081	Not DE
CHST11	0.253517	1.11521	2.19895	0.447516	Not DE
CCDC136	0.118047	1.09051	2.30369	0.289987	Not DE
OR4D10	0.555339	1.04342	2.13751	0.709301	Not DE
CCL19	0.287549	1.10132	2.12274	0.482187	Not DE
EPB42	0.00846536	1.16073	2.56686	0.0622505	Not DE
UPK1B	0.220494	0.943463	2.4171	0.412657	Not DE
SLC30A7	0.634336	0.980088	2.69358	0.768861	Not DE
FBF1	0.18662	1.10153	2.00001	0.374931	Not DE
ARPC5L	0.0498081	0.898816	2.52673	0.177462	Not DE
FIGNL1	0.336938	1.0453	2.20941	0.530852	Not DE
C1RL	0.871386	0.992883	2.59038	0.924989	Not DE
PLPBP	0.000201127	0.86617	2.96169	0.00464759	DOWN-Regulated
DUS2	0.691247	0.973782	1.97811	0.806597	Not DE
TTLL12	0.00587482	1.12516	2.44722	0.0496974	UP-Regulated
CCDC148	0.989871	0.999453	2.53517	0.993826	Not DE
BSCL2	0.141456	0.933817	2.25403	0.319662	Not DE
CCL24	0.65791	1.01027	3.17384	0.784509	Not DE
ADRA1A	0.214525	1.04006	2.37984	0.407043	Not DE
HCN3	0.319161	1.11677	1.96032	0.513194	Not DE
LRP11	0.093516	0.930239	2.7443	0.252479	Not DE
TSFM	0.728324	0.987477	2.66916	0.833148	Not DE
TNN	0.369106	1.06973	2.01735	0.560343	Not DE
NHLRC3	0.850267	0.992734	2.40079	0.912873	Not DE
SELENOW	1.52849e-06	0.887639	3.75341	0.000117408	DOWN-Regulated
COL21A1	0.431883	1.05682	2.11446	0.613549	Not DE
GLB1L3	0.0812684	1.12162	2.10504	0.232404	Not DE
HTRA2	0.991684	0.999471	2.54408	0.99494	Not DE
HIPK3	0.000224384	0.858792	3.2418	0.00506139	DOWN-Regulated
ARPC5	0.0533358	0.930035	3.2641	0.184196	Not DE
TMTC3	0.507699	1.05357	2.395	0.673873	Not DE
ZNF354B	0.600563	1.02699	2.2499	0.743407	Not DE
LDB1	0.39423	1.03568	3.0363	0.583132	Not DE
MAML2	0.215807	0.942358	2.15043	0.408189	Not DE
C1orf185	0.0110378	1.22738	2.11682	0.0724577	Not DE
CALM1	3.83692e-05	0.884599	3.36375	0.00140248	DOWN-Regulated
MGP	0.00875143	0.940747	4.72689	0.063515	Not DE
FNDC10	0.00478943	1.18498	2.01288	0.043791	UP-Regulated
CKS2	0.17848	1.07713	2.26867	0.365901	Not DE
PLA2G2A	0.14999	1.09089	2.38254	0.331041	Not DE
BPY2	0.00493093	1.37796	2.19927	0.0447036	UP-Regulated
CTDNEP1	0.443605	0.98116	2.97304	0.622122	Not DE
UBE2J2	0.94077	1.00331	2.49064	0.967417	Not DE
ZXDA	0.65884	0.97124	2.04625	0.784999	Not DE
XKR9	0.209051	1.07985	2.19363	0.40083	Not DE
ICAM5	0.229131	1.07779	2.19016	0.421396	Not DE
DNASE1L1	0.422966	0.962561	2.40591	0.606018	Not DE
CLN8	0.33196	1.08975	2.23886	0.525794	Not DE
MPDZ	0.502232	0.970412	2.37789	0.669123	Not DE
CREB3L4	0.28826	0.95971	2.11799	0.482964	Not DE
NMS	0.0285625	1.12349	2.17138	0.129073	Not DE
SLC25A2	0.0762482	1.10125	2.05675	0.22431	Not DE
ZNF487	0.171825	1.12304	2.25271	0.358512	Not DE
CHMP1A	0.628142	0.975204	2.55511	0.764292	Not DE
BICDL1	0.074342	1.10837	2.38725	0.220968	Not DE
MGAT1	0.00843921	0.931324	2.85565	0.0621995	Not DE
JPH3	0.00578807	1.21924	2.17216	0.0493844	UP-Regulated
FAIM	0.837473	0.992473	2.61547	0.905331	Not DE
YLPM1	0.443701	1.06143	2.57527	0.622179	Not DE
PDHA1	9.05658e-05	0.903825	2.99622	0.00264831	DOWN-Regulated
MTRNR2L8	0.0221418	1.21898	2.17007	0.110398	Not DE
ASMTL	0.167632	1.06871	2.668	0.353022	Not DE
NOS2	0.00852713	1.16541	2.51987	0.0626015	Not DE
ZNF540	0.419997	1.03732	2.63762	0.603729	Not DE
CDC42SE2	0.0501862	0.933398	2.96825	0.178202	Not DE
IL4R	0.00345095	0.880925	2.84382	0.0354643	DOWN-Regulated
SLAMF9	0.0903684	1.15838	2.06855	0.247834	Not DE
KATNA1	0.604918	0.97935	2.51217	0.746869	Not DE
GLYCTK	0.0404406	1.10033	2.47194	0.157712	Not DE
ANKS1B	0.00721412	0.854011	2.30663	0.056552	Not DE
SLC5A3	0.0653704	0.926428	2.40551	0.205342	Not DE
COL25A1	0.0640563	1.12888	2.22026	0.203599	Not DE
LIPT1	0.0907662	1.13116	2.16504	0.248411	Not DE
FXYD1	0.0509494	0.896895	2.25429	0.18008	Not DE
CALCOCO2	1.10207e-06	0.852172	3.20483	8.99728e-05	DOWN-Regulated
ABCC2	0.0145717	0.879343	2.07903	0.0864352	Not DE
FBXO24	0.207838	1.05847	2.4374	0.399554	Not DE
DCAF5	0.011835	0.909127	2.54047	0.0759851	Not DE
S100A6	0.000139585	0.949933	5.48101	0.003635	DOWN-Regulated
TM4SF1	0.0658246	1.05408	3.15752	0.205932	Not DE
ZNF865	0.0386477	1.11037	2.00153	0.153512	Not DE
PBDC1	0.0790653	1.14327	2.35389	0.229118	Not DE
PREB	0.471925	0.971696	2.64086	0.644474	Not DE
WDR3	0.256556	1.05564	2.40022	0.450685	Not DE
PUDP	0.790792	0.986764	2.26824	0.874471	Not DE
CAMKK2	0.801177	0.992455	2.60376	0.881892	Not DE
AOC2	0.00337528	1.17331	2.16871	0.0349998	UP-Regulated
KLHL2	0.585853	1.02929	2.58719	0.732243	Not DE
TNFRSF10A	0.733101	1.0258	2.03416	0.835632	Not DE
WLS	0.954253	0.998715	3.31807	0.974862	Not DE
ARIH2	0.620381	0.980051	2.67755	0.75871	Not DE
GABBR1	0.195312	0.969624	2.97156	0.384528	Not DE
OR6C2	0.312193	1.0967	1.95849	0.506762	Not DE
ALDH16A1	0.329176	1.07873	2.34265	0.52298	Not DE
ZNF385B	0.465135	1.03908	2.05129	0.63889	Not DE
ABI1	0.000952605	0.901921	3.00481	0.0140428	DOWN-Regulated
BROX	0.332524	0.969598	2.84427	0.526376	Not DE
RREB1	0.606263	1.03967	2.74488	0.74774	Not DE
SLC12A3	0.669013	1.02288	2.67863	0.791261	Not DE
PLCE1	0.026644	0.928108	3.52091	0.124171	Not DE
ENOX1	0.0135172	1.21641	2.17285	0.0822851	Not DE
WDR45B	0.499934	0.9687	2.62782	0.667609	Not DE
CTDSP1	0.701035	0.984564	2.5038	0.814119	Not DE
CTNND1	0.00830447	0.921377	2.95702	0.061657	Not DE
SSX4B	0.133648	1.1814	2.45294	0.309853	Not DE
GDF10	0.00560202	1.28772	1.84946	0.0483354	UP-Regulated
SPTLC3	0.0671966	1.19124	2.16852	0.208593	Not DE
RPL21	0.453286	1.00958	5.31638	0.630208	Not DE
DENND5A	0.972673	1.00107	2.84339	0.983822	Not DE
ZFP36L1	3.12457e-05	0.862513	4.06003	0.00119554	DOWN-Regulated
PRRC2A	0.000275934	0.909567	3.20522	0.00575596	DOWN-Regulated
MAP3K12	0.176036	1.06937	2.33236	0.363439	Not DE
TRAPPC8	0.0101167	0.920028	2.46511	0.0690899	Not DE
MED25	0.415383	0.971356	2.49878	0.601208	Not DE
ARHGAP15	0.0748106	1.15637	2.32044	0.221512	Not DE
RRAS2	0.248203	1.04532	2.63119	0.441701	Not DE
LACTBL1	0.132562	1.14023	2.14203	0.308898	Not DE
YJU2	0.145657	1.06211	2.45643	0.325719	Not DE
SRBD1	0.872101	0.984383	2.02273	0.925403	Not DE
YBX1	0.0025626	0.912723	4.09079	0.0290953	DOWN-Regulated
NAA15	0.46679	1.04947	2.34329	0.640233	Not DE
PTBP3	0.00278003	0.914237	3.47101	0.0306607	DOWN-Regulated
DCAF12	0.317182	0.947683	2.59519	0.511724	Not DE
CDC45	0.0675717	1.13476	2.39714	0.209112	Not DE
TBC1D10A	0.127555	1.05611	2.4515	0.302264	Not DE
AGPAT5	0.232707	0.94654	2.4074	0.42525	Not DE
MMAA	0.873154	1.01452	1.97205	0.926132	Not DE
NRXN2	0.160337	1.10382	2.34107	0.344399	Not DE
PEA15	1.65083e-12	0.800973	3.51042	1.71551e-09	DOWN-Regulated
DUSP11	0.929768	1.00417	2.66528	0.960896	Not DE
ADIRF	0.06553	1.06038	3.69705	0.205522	Not DE
CTLA4	0.276086	1.13312	2.02708	0.470892	Not DE
CNTD1	0.0560523	1.20852	2.03153	0.188908	Not DE
HEBP2	0.00340779	0.86998	2.65496	0.0351564	DOWN-Regulated
GPAT3	0.0455004	1.15481	2.33215	0.167994	Not DE
TOMM5	0.432553	0.974462	3.10674	0.614009	Not DE
METTL7B	0.0629551	1.21303	2.00452	0.201534	Not DE
SLC25A11	0.00272207	0.915975	2.76487	0.0303179	DOWN-Regulated
CGREF1	0.218623	1.08957	2.02767	0.411242	Not DE
ARHGDIB	0.506364	0.975527	3.80756	0.672768	Not DE
CELF2	0.258974	1.09707	2.28841	0.453564	Not DE
PGR	0.421281	1.04628	2.39405	0.604284	Not DE
IL5	0.147365	1.08847	2.14338	0.327714	Not DE
LDLRAD1	0.0162982	1.24892	2.33108	0.0919844	Not DE
PKDCC	0.788516	1.02175	2.39093	0.873035	Not DE
SLC5A12	0.0399929	0.889968	1.99734	0.156815	Not DE
SPACA3	0.870392	0.989426	1.90625	0.924727	Not DE
ST3GAL6	3.63768e-06	0.830958	2.86006	0.000225018	DOWN-Regulated
RAP1B	0.581274	1.01365	3.54652	0.728484	Not DE
LRFN2	0.204069	1.08111	2.19863	0.395331	Not DE
HMGCL	0.160985	0.949767	2.67198	0.345124	Not DE
ZFR	0.00412313	0.900189	2.9187	0.0395658	DOWN-Regulated
SORL1	0.380013	0.955003	2.99316	0.570552	Not DE
SLC2A4RG	0.0262627	1.08796	2.61257	0.123	Not DE
SEC31A	2.087e-07	0.866095	3.24385	2.66391e-05	DOWN-Regulated
EFNA1	0.82934	1.00833	3.17413	0.900019	Not DE
PRPF18	0.314629	1.03509	2.66737	0.509687	Not DE
DNTTIP1	0.988512	0.999406	2.5088	0.993144	Not DE
SEZ6L	0.0390332	1.16453	2.24308	0.154433	Not DE
GON7	0.509287	1.02827	2.49884	0.674922	Not DE
HCN4	0.129838	1.09037	2.22416	0.305056	Not DE
ETFB	0.631647	0.978071	2.82944	0.766584	Not DE
CCDC115	0.278115	0.953046	2.60652	0.472858	Not DE
ECHDC2	0.0552915	0.950098	3.2414	0.187488	Not DE
PLEKHM1	0.00216616	1.10136	2.57407	0.025692	UP-Regulated
LY6G6C	0.0261035	1.21362	2.13507	0.122683	Not DE
LIMD2	0.0835243	1.08587	2.77738	0.235877	Not DE
GIP	0.0768212	1.18347	2.17388	0.225172	Not DE
IGSF8	0.171906	0.94606	2.56755	0.358549	Not DE
SKI	0.000649305	0.892872	3.17981	0.0106996	DOWN-Regulated
XRCC4	0.211023	1.1188	2.29015	0.403229	Not DE
STAC2	0.3793	1.05396	2.30206	0.569854	Not DE
POMGNT1	0.410048	1.04207	2.36655	0.59703	Not DE
RNGTT	0.733047	0.977044	1.87064	0.835632	Not DE
F2RL1	0.881682	1.01324	2.36427	0.93143	Not DE
TUBE1	0.0587806	0.912302	2.42045	0.194353	Not DE
DHX9	4.15849e-06	0.859208	2.62021	0.000247708	DOWN-Regulated
KBTBD11	0.461764	0.961748	2.45606	0.636434	Not DE
HRH2	0.0501464	1.15038	2.19276	0.178134	Not DE
SCRIB	0.100433	1.07869	2.35824	0.263804	Not DE
PABPC1L	0.178518	1.10683	2.52128	0.365932	Not DE
NRDC	0.000362338	0.889774	2.81645	0.00704652	DOWN-Regulated
SLC5A5	0.55183	1.03374	2.35715	0.707121	Not DE
C7orf50	0.112751	1.07441	2.73692	0.2825	Not DE
PRLH	0.0347472	1.13133	2.10065	0.144762	Not DE
TSG101	0.125093	0.94723	2.94207	0.299631	Not DE
NDUFS6	0.00102038	0.910725	3.19873	0.0148513	DOWN-Regulated
CAP1	0.000535699	0.91052	3.58112	0.00930266	DOWN-Regulated
INPP5B	0.0506769	0.919732	2.52994	0.179524	Not DE
REEP5	0.000694761	0.885033	3.19372	0.0111894	DOWN-Regulated
ZNF486	0.0508238	1.13681	2.11445	0.179886	Not DE
VPS54	0.0203179	0.936587	2.80912	0.105377	Not DE
IL31RA	0.434261	1.06406	2.10824	0.615292	Not DE
TOX2	0.314538	1.07961	2.24094	0.509598	Not DE
IFI27L2	0.198949	1.04865	2.65849	0.389257	Not DE
PVRIG	0.40943	1.06422	2.29631	0.596563	Not DE
SMARCC1	0.0297027	0.924076	2.86745	0.131635	Not DE
SLC26A2	0.692922	0.984274	2.43465	0.808083	Not DE
BLOC1S4	0.980944	1.00121	2.18752	0.989062	Not DE
NFATC2IP	0.647094	0.985249	2.57246	0.777935	Not DE
TMUB1	0.634718	1.02197	2.3938	0.769133	Not DE
RRNAD1	0.536503	1.02667	2.4573	0.695517	Not DE
ANKRD39	0.0586508	1.2173	2.12639	0.194251	Not DE
CBX5	5.43469e-05	0.882625	3.32182	0.0017838	DOWN-Regulated
HIP1	0.266581	0.958415	2.62601	0.461311	Not DE
TMEM86A	0.132365	1.081	2.08957	0.30866	Not DE
POC1B	0.192121	1.0946	2.53996	0.38109	Not DE
BRPF1	0.464724	0.969785	2.2587	0.638653	Not DE
MCM9	0.741432	1.01191	2.36897	0.841765	Not DE
TOMM7	0.00726249	0.912569	3.49004	0.056783	Not DE
CFAP44	0.154883	1.14136	2.22701	0.337411	Not DE
CDH1	0.18056	1.09095	2.89552	0.368521	Not DE
AOX1	0.0289454	0.870559	2.69442	0.129782	Not DE
RPUSD4	0.997225	1.00019	2.24906	0.998529	Not DE
BTBD9	0.274714	0.948262	2.4315	0.469824	Not DE
SLCO3A1	0.250787	1.081	2.65275	0.444403	Not DE
ESRP2	0.968563	1.00186	2.41153	0.981749	Not DE
CDK5RAP1	0.820899	1.00983	2.63407	0.894479	Not DE
IGF1R	0.0313284	0.941866	2.95915	0.135993	Not DE
NOTCH2NLA	0.356622	0.979882	3.53376	0.54912	Not DE
TRA2A	5.63421e-05	0.878519	3.36057	0.00184177	DOWN-Regulated
GOLT1B	0.188694	1.06261	2.5384	0.377036	Not DE
ECT2	0.523969	1.05502	2.09741	0.686223	Not DE
CTBP1	0.698911	0.980793	2.85589	0.812592	Not DE
PSTPIP2	0.538226	1.0274	2.1522	0.696347	Not DE
REPS1	0.00338256	0.897112	2.82936	0.0350301	DOWN-Regulated
MATR3	0.000213345	0.914449	3.42443	0.00484637	DOWN-Regulated
ADGRG3	0.0714712	1.15986	2.15433	0.215944	Not DE
ANKS3	0.537607	1.04201	2.39382	0.696162	Not DE
EIF5A	0.00471006	0.936702	3.9539	0.0432747	DOWN-Regulated
MRPS15	0.0719579	0.927247	2.93114	0.216845	Not DE
USP29	0.0276479	1.18908	2.21535	0.126648	Not DE
PROSER2	0.755705	1.02539	2.30855	0.850942	Not DE
THAP5	0.0121379	0.934544	2.78055	0.0770682	Not DE
MTERF4	0.248239	1.08478	2.31949	0.441701	Not DE
MAML3	0.988925	1.00054	2.25502	0.993248	Not DE
NOP2	0.140757	1.06573	2.38079	0.31871	Not DE
MLEC	0.0131085	0.88006	2.67485	0.0806855	Not DE
UNC5B	0.014343	0.900041	2.63437	0.0855363	Not DE
ACBD7	0.853064	0.988738	2.11057	0.914594	Not DE
CCDC96	0.372361	1.07471	2.11587	0.563216	Not DE
HEXA	0.728076	1.00871	3.49237	0.833148	Not DE
GPC6	0.591524	0.958703	2.18835	0.736223	Not DE
CABP1	0.297124	1.10536	2.20483	0.491925	Not DE
ZNF416	0.456866	1.05456	2.26105	0.632448	Not DE
SRA1	0.341448	0.962308	2.52481	0.534974	Not DE
PI15	0.563192	1.0349	2.10473	0.714678	Not DE
TLCD3A	0.0288516	1.23825	2.12534	0.129529	Not DE
FN3KRP	0.1617	1.04235	2.74587	0.346065	Not DE
DDO	0.0541493	1.22412	2.19108	0.185689	Not DE
GCNT4	0.0926841	1.18089	2.08227	0.251321	Not DE
CD28	0.0251885	1.15137	2.17706	0.119996	Not DE
GCLM	0.878746	0.992242	2.46119	0.929852	Not DE
CHERP	0.369563	1.04906	2.53769	0.56062	Not DE
IGFL4	0.12946	1.12376	2.10388	0.304624	Not DE
EXOC2	0.173828	0.959449	2.52859	0.360802	Not DE
WHRN	0.865512	0.992785	2.2845	0.922345	Not DE
SLA2	0.128914	1.15632	2.00555	0.303873	Not DE
LRRC8B	0.0400428	1.11595	2.37779	0.156953	Not DE
ABCB5	0.0168468	1.21838	2.14092	0.093883	Not DE
KLF9	0.0253821	0.923864	2.8444	0.120482	Not DE
SPAAR	0.381392	1.08446	2.33243	0.571719	Not DE
COPB1	0.204045	0.948807	3.05626	0.395331	Not DE
FLT3LG	0.0554751	1.18941	2.1261	0.187836	Not DE
CTNNB1	0.000101761	0.893419	3.59883	0.00288823	DOWN-Regulated
PCSK1	0.0419862	1.10207	2.30985	0.161199	Not DE
RAB40A	0.670352	0.970306	2.05578	0.791925	Not DE
DNAI1	0.907051	1.00697	2.23723	0.947772	Not DE
NPC1	0.972911	0.99825	2.52649	0.983861	Not DE
AOC3	0.0999361	1.07213	2.11385	0.263289	Not DE
GPX5	0.00224774	1.2528	2.22701	0.0264065	UP-Regulated
ST3GAL4	0.918732	1.00921	2.30069	0.954928	Not DE
SLC13A3	0.343399	0.948172	2.70258	0.537036	Not DE
PPP2R1A	0.000225958	0.912987	3.28726	0.00508639	DOWN-Regulated
C17orf67	0.637108	1.02903	2.0757	0.770892	Not DE
LZTS3	0.00395767	1.17249	2.50829	0.0384599	UP-Regulated
OPRPN	0.00109999	1.51622	2.05261	0.0157255	UP-Regulated
TMEM229A	0.427473	1.05259	2.05016	0.61001	Not DE
APOBEC3C	0.016327	0.921987	2.42729	0.0920713	Not DE
FURIN	0.45104	0.96663	2.90995	0.628549	Not DE
TFR2	0.773843	1.01386	2.1075	0.862728	Not DE
PPP2R5B	0.109411	0.93916	2.23113	0.277462	Not DE
MYPN	0.285119	1.10202	1.99308	0.479612	Not DE
ARAP1	0.0397005	1.11466	2.56181	0.156228	Not DE
PPP5D1	0.113232	1.16793	2.30224	0.283133	Not DE
MAPK8IP3	0.0145887	1.10137	3.03931	0.0864352	Not DE
TNFRSF18	0.0978506	1.11717	2.17291	0.259906	Not DE
ACYP1	0.048281	1.1074	2.20898	0.173987	Not DE
COPZ1	9.90064e-05	0.886138	3.14188	0.00282573	DOWN-Regulated
POLR2H	0.811815	1.01164	2.67123	0.888797	Not DE
OR13D1	0.024275	1.21717	2.11287	0.117277	Not DE
TRAF3IP1	0.45084	1.05136	2.28999	0.628434	Not DE
GNAQ	0.975203	0.998821	3.02915	0.985131	Not DE
GYG1	0.616604	0.976166	2.73658	0.755856	Not DE
TNPO3	0.124703	0.94221	2.71382	0.299108	Not DE
TMEM33	0.948791	0.997762	2.76149	0.97216	Not DE
IQSEC1	0.18201	0.961536	2.7627	0.370093	Not DE
ANO10	0.00226292	0.937352	2.87932	0.026546	DOWN-Regulated
C9orf152	0.0279679	1.15469	2.26894	0.127316	Not DE
CAPN13	0.016923	1.25541	2.18116	0.0941121	Not DE
RAB26	0.0434585	1.19678	2.41494	0.1644	Not DE
KCTD3	0.584254	1.02218	2.60758	0.730965	Not DE
OR52N1	0.741707	1.0248	2.12145	0.841797	Not DE
FAM90A26	0.000152233	1.37741	1.97454	0.00382557	UP-Regulated
CNNM3	0.238293	1.0544	2.78313	0.431196	Not DE
ADIG	0.0346499	1.26901	2.23809	0.144634	Not DE
WFDC9	0.0829753	1.13609	2.14713	0.235194	Not DE
KBTBD2	6.96381e-05	0.903518	2.82389	0.00214969	DOWN-Regulated
PLCB2	0.0006196	1.18979	2.20582	0.0102944	UP-Regulated
EMCN	0.266281	1.0588	3.94912	0.460955	Not DE
SLC25A3	3.3957e-07	0.908055	3.30519	3.71517e-05	DOWN-Regulated
MIS18BP1	0.798579	1.01393	2.12045	0.88017	Not DE
FGF12	0.0812873	1.18543	2.15421	0.232417	Not DE
SORBS1	0.223646	0.957672	2.6184	0.415956	Not DE
ZNF226	0.135962	0.935689	2.42705	0.312875	Not DE
CLTA	9.05505e-07	0.927927	3.86636	7.66486e-05	DOWN-Regulated
SLAIN2	7.19264e-05	0.906804	3.19049	0.00220762	DOWN-Regulated
NAT8L	0.363352	1.07272	2.15153	0.55559	Not DE
MORN5	0.00352116	1.17335	2.18477	0.035865	UP-Regulated
FN3K	0.640982	1.0229	3.00554	0.77371	Not DE
KRT35	0.505421	1.03934	2.17393	0.671792	Not DE
ELL	0.809685	0.984727	2.14373	0.88725	Not DE
PRKAR1B	0.0935834	1.11673	2.42951	0.252509	Not DE
HEPN1	0.910961	0.990228	2.02241	0.950315	Not DE
SMG9	0.186687	1.11419	2.03428	0.374931	Not DE
MPC1	0.00269095	0.880215	2.74102	0.0300546	DOWN-Regulated
IFI27	0.41971	1.05108	3.40315	0.603536	Not DE
METTL15	0.135181	1.07011	2.37933	0.311768	Not DE
RAD21	4.07149e-07	0.869886	3.20455	4.22463e-05	DOWN-Regulated
ZMYM4	0.00592239	0.883578	2.74443	0.0498796	DOWN-Regulated
HSD3B2	0.0115109	1.20666	2.62851	0.0747996	Not DE
SDC2	0.0221763	0.913944	3.14662	0.110456	Not DE
PSG4	0.00188553	1.30572	2.03257	0.023309	UP-Regulated
PSMC1	0.711101	0.98918	3.14275	0.821421	Not DE
ZNF366	0.184098	0.942542	2.17619	0.372046	Not DE
ALDH7A1	0.982021	1.00101	2.81585	0.989838	Not DE
PTPRN	0.0127626	1.27517	2.18483	0.0794969	Not DE
MAZ	0.470091	1.01843	4.89562	0.642897	Not DE
THYN1	0.537794	1.04459	2.7175	0.696236	Not DE
PSG5	0.0064475	1.13829	2.7394	0.0526639	Not DE
ATP5F1A	1.08237e-06	0.882523	3.78302	8.88153e-05	DOWN-Regulated
FAR1	0.991724	1.00072	2.65176	0.99494	Not DE
TEX46	0.00721527	1.24199	2.1405	0.056552	Not DE
RPA2	0.972867	0.998941	2.7446	0.983861	Not DE
RASSF9	0.0914129	1.21492	2.01388	0.249651	Not DE
DEFB110	0.106165	1.15829	2.13333	0.272496	Not DE
WDR91	0.766514	1.01079	2.60955	0.857411	Not DE
AKR7L	0.0988239	1.07951	2.25424	0.261793	Not DE
ZNF483	0.682624	1.0207	2.46179	0.800958	Not DE
NOC2L	0.69002	0.984654	2.5774	0.805692	Not DE
TSGA10	0.422073	0.971775	2.24214	0.605009	Not DE
C11orf1	0.892777	0.992888	2.41827	0.939018	Not DE
VSIG4	0.829471	1.01892	2.02152	0.900041	Not DE
COA6	0.237124	0.953934	2.36761	0.43011	Not DE
TM7SF2	0.622907	1.0368	2.38088	0.760511	Not DE
FATE1	0.554539	0.959932	2.12647	0.708989	Not DE
MMP8	0.655549	1.05327	2.18246	0.783531	Not DE
PEAR1	0.448034	0.967466	2.2822	0.625877	Not DE
TSPAN9	0.0432269	0.945669	3.34198	0.163973	Not DE
ILVBL	0.255125	0.956376	2.77954	0.449263	Not DE
ARHGAP26	0.957258	1.0015	2.99633	0.97663	Not DE
YPEL3	0.528981	0.983322	3.21899	0.690368	Not DE
IL33	0.0885604	1.09516	2.20248	0.245107	Not DE
KCNA5	0.00817297	1.18914	2.10884	0.0612304	Not DE
PPWD1	0.568536	1.01687	2.84533	0.718896	Not DE
ANP32D	0.441443	0.96282	2.02008	0.620768	Not DE
DDX28	0.13858	1.17027	2.1331	0.316576	Not DE
ELMSAN1	0.478037	1.01787	2.78366	0.650501	Not DE
RNF208	0.00766055	1.10186	2.58497	0.0587587	Not DE
SLC2A4	0.0175662	1.16936	2.2804	0.0961019	Not DE
METTL22	0.560422	1.0211	2.52612	0.713099	Not DE
TMEM161B	0.0456859	1.11984	2.43163	0.168401	Not DE
NGEF	0.0264956	1.24425	2.05682	0.123695	Not DE
AMT	0.046872	1.12546	2.41192	0.170821	Not DE
PLEKHF2	0.423342	1.06045	2.48139	0.60645	Not DE
ADNP2	0.622551	0.970013	2.35571	0.76025	Not DE
DTNB	0.117589	1.06169	2.8593	0.289407	Not DE
FAM110C	0.461448	1.06971	2.33418	0.636053	Not DE
TAF4	0.338739	1.05788	2.40517	0.532585	Not DE
TM2D3	0.0225913	0.920099	2.87457	0.111932	Not DE
FRMPD1	0.330442	1.10741	2.01425	0.524112	Not DE
SFMBT1	0.00195345	1.24914	2.30803	0.0238734	UP-Regulated
PHACTR2	0.501737	0.974256	2.72228	0.668687	Not DE
FLACC1	0.0887821	1.12333	2.10167	0.245448	Not DE
ESCO2	0.0571443	1.16429	2.27031	0.191014	Not DE
FAM72B	0.00641686	1.18051	2.70911	0.0526006	Not DE
SSX1	0.648335	1.03064	2.00217	0.778612	Not DE
MT2A	7.02297e-06	0.894376	4.60876	0.000372774	DOWN-Regulated
FAM204A	0.104399	1.05511	3.21147	0.270228	Not DE
CPXM2	0.852036	1.01552	2.10919	0.914032	Not DE
TGFBR3	3.56146e-07	0.85597	3.6409	3.76296e-05	DOWN-Regulated
TMEM205	0.267813	1.04481	2.8732	0.462746	Not DE
CMA1	0.24248	1.07858	2.58668	0.43544	Not DE
MFF	0.0172226	0.918352	3.20304	0.095055	Not DE
LRRC74B	0.0122522	1.15666	2.21386	0.0774273	Not DE
WDR63	0.0587501	1.14106	2.17196	0.194353	Not DE
CES4A	0.131112	1.07915	2.31563	0.30677	Not DE
ZNF598	0.014845	1.12429	2.3602	0.0874229	Not DE
ASB13	0.953542	1.00305	2.2898	0.974383	Not DE
SPATA3	0.0101521	1.1997	2.38731	0.0691969	Not DE
SOX15	0.318203	1.09523	2.30832	0.512634	Not DE
OR6J1	0.623766	1.04413	2.0647	0.760924	Not DE
MYCBP2	0.00142407	0.915359	2.71321	0.0190227	DOWN-Regulated
C6orf163	0.0828377	1.14579	2.04944	0.235042	Not DE
CCDC92	0.581105	1.03822	2.69685	0.728385	Not DE
LEFTY1	0.0529396	1.12187	2.16333	0.183839	Not DE
FOCAD	0.276447	1.09482	2.07056	0.471012	Not DE
BBOX1	0.0174335	0.857688	2.67168	0.0956614	Not DE
GSTT4	0.0747226	1.18127	2.15296	0.221494	Not DE
SINHCAF	0.0771814	1.08228	3.14468	0.225857	Not DE
SYT10	0.184293	1.09627	2.1846	0.372266	Not DE
CDH7	0.584108	1.0419	2.02831	0.73084	Not DE
SARM1	0.0039819	1.22838	2.18508	0.0386254	UP-Regulated
IL20	0.0035293	1.15047	2.09803	0.0359252	UP-Regulated
ZNF432	0.117739	1.13627	2.40395	0.289645	Not DE
DMXL2	0.36545	1.0437	2.60988	0.557535	Not DE
ZNF880	0.325235	1.05042	2.72657	0.519181	Not DE
GPM6B	0.000371521	0.8044	2.47628	0.00718269	DOWN-Regulated
NUMA1	1.19475e-05	0.90399	3.44159	0.000560211	DOWN-Regulated
HCLS1	0.379991	1.02884	2.39872	0.570552	Not DE
SRSF1	3.16835e-06	0.89204	3.91169	0.000201409	DOWN-Regulated
FADS2	0.0138278	1.11473	2.22673	0.0833867	Not DE
ENTPD2	0.237546	1.09098	2.34414	0.430522	Not DE
WDR54	0.470242	1.0389	2.15609	0.642994	Not DE
GRIN2B	0.984584	0.998379	2.02135	0.991117	Not DE
ATP13A5	0.0293075	1.24783	2.04723	0.13075	Not DE
TMEM130	0.157554	1.14412	2.52508	0.340767	Not DE
MEF2A	0.126113	1.04515	3.18815	0.300618	Not DE
ZNF222	0.312443	1.06059	2.16241	0.506963	Not DE
DEFB136	0.0322156	1.27453	2.15828	0.138169	Not DE
NADK2	0.82395	1.0085	2.42509	0.896407	Not DE
FASTK	0.625667	1.03209	2.5575	0.762376	Not DE
EMILIN1	0.635241	1.01554	2.51801	0.769379	Not DE
TIMM50	0.481761	1.02714	2.42547	0.653688	Not DE
ISCA1	0.560796	0.97272	2.47425	0.713204	Not DE
IGHMBP2	0.469616	0.967373	3.13649	0.64252	Not DE
GPR25	0.56499	1.02694	2.0027	0.716224	Not DE
CCDC57	0.681099	1.02532	2.27422	0.79982	Not DE
DEFB115	0.636567	1.04414	2.09387	0.770405	Not DE
TNNI3K	0.0592416	1.27155	1.9644	0.195335	Not DE
ZNF627	0.881597	0.991631	2.36	0.931401	Not DE
TERF2IP	3.32046e-06	0.846308	2.77504	0.000208605	DOWN-Regulated
SRM	0.302814	0.946139	2.08995	0.497393	Not DE
CNR1	0.525862	1.02368	2.24781	0.687708	Not DE
PPP2R2B	0.0764226	1.05672	3.27738	0.224658	Not DE
INSL4	0.298764	1.09383	2.05605	0.493632	Not DE
REG3G	0.000658285	1.36	2.31033	0.0107922	UP-Regulated
OSBPL2	0.205533	1.04633	2.5809	0.396829	Not DE
FAM122C	0.345786	0.957403	2.32209	0.539051	Not DE
SLC4A9	0.969777	1.0028	2.09293	0.982266	Not DE
OR13A1	0.0433382	1.21582	2.06658	0.164195	Not DE
RHPN1	0.863845	1.01792	2.24212	0.921179	Not DE
CDCP2	0.102924	1.14432	2.10686	0.26798	Not DE
BNIP1	0.0982358	1.14275	2.26712	0.260495	Not DE
NRBP1	0.245811	1.06977	2.83281	0.438873	Not DE
PCLAF	0.643678	1.03948	2.07077	0.775731	Not DE
FAM228B	0.0501478	0.918229	2.07609	0.178134	Not DE
VCL	5.20847e-07	0.834073	2.81181	4.98618e-05	DOWN-Regulated
DHTKD1	0.721738	1.02975	2.15892	0.829195	Not DE
UROD	0.130781	1.04817	2.76351	0.306297	Not DE
BCORL1	0.291156	0.944614	2.38713	0.485666	Not DE
MUC2	0.534571	1.04653	2.0388	0.694192	Not DE
PIK3R5	0.0853951	1.16901	2.28725	0.238895	Not DE
ENSA	0.0238428	0.923438	3.12388	0.115745	Not DE
BIRC3	0.85207	1.01009	2.15943	0.914032	Not DE
B3GNT5	0.538461	0.97716	2.32166	0.696482	Not DE
NDUFS1	0.190919	1.09791	2.72409	0.379689	Not DE
SGSH	0.0451143	1.08921	2.69398	0.167166	Not DE
AGO3	0.801331	0.985326	2.36679	0.882001	Not DE
NGDN	0.354712	0.961984	2.43948	0.547482	Not DE
NTF3	0.789825	0.982063	2.18017	0.873893	Not DE
OR2C3	0.199762	1.08378	1.99347	0.39042	Not DE
EHHADH	0.0105901	0.908036	2.65521	0.0708197	Not DE
PRDM15	0.117595	1.09271	2.15681	0.289407	Not DE
RRAGC	0.32554	1.03871	2.56333	0.51941	Not DE
COPS8	0.990162	1.00039	3.08185	0.993932	Not DE
WDR75	0.453391	0.966736	2.43425	0.630233	Not DE
ACADS	0.0542525	1.10118	2.90524	0.185845	Not DE
HGS	0.755941	1.01287	2.63605	0.851109	Not DE
CEACAM4	0.202143	1.11464	2.31081	0.393013	Not DE
NACAD	0.328946	1.07535	2.26032	0.522667	Not DE
SPATA1	0.55259	1.03204	2.08061	0.707476	Not DE
STPG1	0.416045	1.02335	2.50331	0.601515	Not DE
DAB1	0.390996	1.04757	2.22517	0.580377	Not DE
KIF26B	0.27642	1.07517	1.92381	0.471012	Not DE
DTNBP1	0.431296	1.05278	2.54302	0.612999	Not DE
RCSD1	0.315783	0.966112	2.4808	0.510553	Not DE
GPN1	0.996693	1.00015	2.59539	0.998133	Not DE
SH2D1B	0.127479	1.08103	2.14817	0.302254	Not DE
PHYHIP	0.00351339	0.859402	2.50998	0.035854	DOWN-Regulated
EIF2S3	0.00365923	0.899088	2.61174	0.036725	DOWN-Regulated
MAN1A2	0.656575	0.976066	2.80631	0.783919	Not DE
FHOD1	0.0214249	1.13636	2.49561	0.108059	Not DE
C4orf50	0.50831	1.0427	2.07224	0.674142	Not DE
ZNF626	0.58437	0.955111	2.07072	0.731053	Not DE
PRKACG	0.188455	1.14723	2.04997	0.37684	Not DE
BHLHA15	0.0632963	1.13715	2.1538	0.202184	Not DE
DNM1L	0.0644294	0.922854	2.59752	0.2041	Not DE
ZMAT3	0.393491	1.07454	2.37852	0.582523	Not DE
CACTIN	0.660359	0.980107	2.51127	0.785411	Not DE
IQSEC2	0.877488	0.989453	2.12211	0.929135	Not DE
MTHFR	0.201406	1.06517	2.39621	0.392062	Not DE
WDR70	0.839304	0.986478	2.02195	0.906666	Not DE
PRELID3A	0.0189807	1.38095	2.06582	0.100693	Not DE
FCHO2	0.108739	1.05921	2.72947	0.276236	Not DE
ATP2A1	0.375095	1.07127	2.11986	0.565862	Not DE
DPEP3	0.0624123	1.17042	2.04	0.200704	Not DE
NMNAT1	0.00648239	1.12329	2.67638	0.0528951	Not DE
SOAT1	0.113507	0.907879	2.47761	0.283384	Not DE
PTGFR	0.00817776	1.27305	2.0408	0.0612304	Not DE
PRKAG2	0.0938904	1.15877	2.41114	0.253065	Not DE
CNOT7	0.247581	0.958251	2.83647	0.441205	Not DE
NSL1	0.00869092	0.906474	2.33445	0.0632471	Not DE
SP100	0.806394	1.00961	3.05926	0.885114	Not DE
C6orf226	0.229417	1.06305	2.40121	0.421681	Not DE
COA4	0.209952	0.959784	2.66712	0.402271	Not DE
IL18	0.126753	1.10347	2.41727	0.301288	Not DE
TGM6	0.3985	1.06877	2.12774	0.587181	Not DE
P4HTM	0.0431382	0.93485	2.97194	0.163785	Not DE
FAM107B	0.341309	0.959703	2.89267	0.534898	Not DE
PDCL	0.0894172	1.15308	2.44718	0.246207	Not DE
EXOC3L4	0.580634	1.04119	2.15719	0.728249	Not DE
HHEX	0.732924	0.979648	2.17459	0.835632	Not DE
PTK2B	0.82568	1.00804	2.61766	0.897622	Not DE
HAVCR1	0.224919	1.09103	2.11281	0.417405	Not DE
JPH2	0.132841	1.11096	2.20561	0.309038	Not DE
CTSD	0.0156223	0.967192	5.40825	0.0901046	Not DE
SPHKAP	0.288369	1.109	2.03467	0.482964	Not DE
PIR	0.00261151	0.871171	2.51129	0.0294743	DOWN-Regulated
ARAP2	0.0447366	1.10856	2.45246	0.166512	Not DE
NARS1	0.817744	1.01169	2.80877	0.893038	Not DE
TCTE1	0.9015	1.00725	1.97642	0.944205	Not DE
THG1L	0.403176	0.959013	2.29197	0.591322	Not DE
CHAF1A	0.120754	1.13318	2.23367	0.294104	Not DE
ACSL3	0.0387767	0.929737	2.62582	0.153835	Not DE
SLC5A11	0.437429	1.05713	2.05421	0.618042	Not DE
TMEM101	0.445425	1.03746	2.74972	0.623479	Not DE
ZNF621	0.967687	0.99768	2.43653	0.981356	Not DE
MKX	0.181924	1.0735	2.14791	0.370038	Not DE
CEP63	0.754035	0.979205	2.16335	0.849554	Not DE
OFCC1	0.465134	1.05439	2.15997	0.63889	Not DE
LRRC38	0.034182	1.16805	2.12785	0.143368	Not DE
CCR10	0.19458	1.08744	2.10925	0.383879	Not DE
SYNE4	0.0582954	1.20657	2.17218	0.193401	Not DE
ESPN	0.00491392	1.18025	2.68793	0.0445997	UP-Regulated
PRDX4	0.0192004	0.912284	2.352	0.101479	Not DE
GDF11	0.735991	1.01557	2.20786	0.83732	Not DE
NDUFAF7	0.228483	1.04413	2.45842	0.420797	Not DE
DGAT2L6	0.835924	1.01546	2.17085	0.904053	Not DE
LRTM1	0.00154076	1.24746	2.14954	0.0201112	UP-Regulated
FERMT3	0.015019	1.15102	2.37835	0.0880607	Not DE
ARID3A	0.525277	0.968401	2.1912	0.687279	Not DE
IFIT1	1.89479e-05	0.857115	2.61257	0.000804062	DOWN-Regulated
PPP3R1	0.00249865	0.906611	3.0647	0.028602	DOWN-Regulated
DNASE1L3	0.0147203	1.11646	2.62858	0.0868975	Not DE
ZNF423	0.0557223	1.11942	2.33688	0.188313	Not DE
ALKBH2	0.119127	1.15423	2.30912	0.29175	Not DE
ZNF287	0.306268	1.0546	2.31624	0.501088	Not DE
ASPSCR1	0.622243	1.02578	2.68431	0.760162	Not DE
CAMK1	0.0107196	1.07604	2.48363	0.0712259	Not DE
MS4A7	0.00956357	1.10333	2.21216	0.0668452	Not DE
SLCO2A1	0.949693	0.996844	3.41495	0.972241	Not DE
DDAH2	0.127654	1.13046	2.61764	0.302269	Not DE
TPRG1L	0.633764	1.02794	2.49716	0.7684	Not DE
TSSK4	0.295427	1.07059	2.0587	0.490226	Not DE
NAAA	0.000689828	1.11532	2.74951	0.0111615	UP-Regulated
TEX10	0.134679	1.14099	2.22501	0.311214	Not DE
KCNK13	0.0549096	1.15017	2.31975	0.186798	Not DE
KCP	0.00471144	1.381	2.34042	0.0432747	UP-Regulated
ZNF285	0.0717959	1.21298	2.21397	0.216681	Not DE
TMED2	5.69975e-05	0.852499	3.35929	0.00185565	DOWN-Regulated
ATIC	0.804959	0.98796	2.39841	0.88436	Not DE
ACP3	0.33788	1.06692	2.195	0.531767	Not DE
IL1RL1	1.33795e-06	0.654029	3.90892	0.000104967	DOWN-Regulated
LHFPL2	0.402156	1.04515	2.35971	0.590351	Not DE
RBCK1	0.000654032	0.906428	2.83089	0.0107626	DOWN-Regulated
FZD1	0.127272	0.93731	2.61424	0.302038	Not DE
MED28	0.364978	0.9712	2.6772	0.557132	Not DE
CST11	0.25186	1.05079	2.33626	0.445683	Not DE
TMEM68	0.496715	0.973598	2.39984	0.665168	Not DE
DYDC1	0.501292	1.05052	2.09487	0.668355	Not DE
ACP1	0.0167669	0.924936	3.17969	0.0936975	Not DE
NFIA	0.42128	1.04552	2.41545	0.604284	Not DE
TMC3	0.07047	1.17946	1.96306	0.214369	Not DE
CBLN3	0.00814092	1.12727	2.34481	0.0610721	Not DE
PPM1F	0.732894	1.01204	2.43214	0.835632	Not DE
ATP2A2	4.26475e-05	0.870126	3.57882	0.00149841	DOWN-Regulated
HIC1	0.157617	1.12426	2.28024	0.340824	Not DE
AQP2	0.668977	1.03471	2.80409	0.791261	Not DE
EPC2	0.498052	0.975428	2.47536	0.666071	Not DE
PGM1	0.0220058	1.09937	2.63712	0.110015	Not DE
CD63	0.00228875	0.93444	4.80241	0.0267904	DOWN-Regulated
FAM207A	0.0549766	1.10687	2.54296	0.186798	Not DE
AKAP13	0.00210219	0.868809	2.43981	0.0251746	DOWN-Regulated
SLC2A5	0.0100633	1.1031	2.48807	0.0688128	Not DE
CLEC18A	0.153145	1.07574	2.69505	0.335471	Not DE
ABI3BP	0.739982	1.02943	2.01347	0.840654	Not DE
ARHGEF35	0.0642273	1.09387	2.98233	0.203701	Not DE
ELK4	0.000592601	0.916791	3.26019	0.00996945	DOWN-Regulated
HDAC8	0.677909	0.975237	2.41355	0.797397	Not DE
TGFB2	0.42969	1.03396	2.16582	0.611783	Not DE
BCCIP	0.0199151	0.891182	2.66977	0.104026	Not DE
EFCAB2	0.403237	0.954988	2.32097	0.591344	Not DE
KANK1	1.30199e-06	0.866559	3.13938	0.000104179	DOWN-Regulated
STARD9	0.993559	0.999715	2.45249	0.995725	Not DE
SLC6A4	0.00147959	1.1437	2.25342	0.0194892	UP-Regulated
TUSC1	0.349595	1.08826	1.93955	0.542653	Not DE
MORF4L2	1.21367e-05	0.857798	3.18484	0.000566871	DOWN-Regulated
IGSF23	0.00865934	1.1115	2.29177	0.0631029	Not DE
CPEB2	0.0558516	1.09941	2.59975	0.188631	Not DE
AGPS	0.296522	0.963507	2.76586	0.49129	Not DE
PREX1	0.908026	0.994822	2.42616	0.948483	Not DE
HDGF	0.447599	0.963323	3.27064	0.625596	Not DE
ZNF622	0.440862	0.97153	2.57115	0.620356	Not DE
TACR1	0.093586	1.12367	2.0858	0.252509	Not DE
KHDC1	0.121488	1.21071	2.10743	0.294617	Not DE
SPP1	0.148847	0.843407	4.83112	0.329784	Not DE
CTSF	0.54135	1.0368	2.65069	0.698366	Not DE
DSG4	0.297777	1.08985	2.22836	0.492659	Not DE
CRHR1	0.390772	1.05319	2.4774	0.580205	Not DE
CEP85	0.0253866	1.1621	2.51905	0.120482	Not DE
DEF6	0.248555	1.07064	2.30796	0.441811	Not DE
TP53INP2	0.00302153	0.907602	2.90923	0.0325488	DOWN-Regulated
NXPE2	0.323106	1.04726	2.00914	0.517083	Not DE
SLC11A2	0.0795974	0.953022	2.94057	0.230163	Not DE
PCYT1A	0.543683	1.03761	2.47447	0.700645	Not DE
ZNF33B	0.964237	1.00231	2.55427	0.979833	Not DE
MARK4	0.970419	0.998564	2.74715	0.982489	Not DE
MRPS7	0.0158687	0.902554	2.59036	0.0909046	Not DE
KCNJ1	0.930755	1.00632	2.59718	0.96157	Not DE
MYOZ3	0.386006	1.06345	2.13781	0.57589	Not DE
UACA	0.135318	0.937006	2.98755	0.311972	Not DE
SPG7	0.21378	1.04496	3.06342	0.406266	Not DE
RAB3IP	0.2478	1.06073	2.3322	0.441348	Not DE
DOCK3	0.307928	1.07564	2.12417	0.502365	Not DE
NEK9	0.0088087	0.879913	2.65879	0.0637293	Not DE
ANHX	0.265525	1.09969	1.97695	0.460275	Not DE
ATG4A	0.543307	1.04691	2.27655	0.700273	Not DE
ZNF835	0.853653	1.0141	2.27043	0.915147	Not DE
TAS1R2	0.497596	1.04665	2.15444	0.665751	Not DE
RAB40AL	0.455262	0.966304	2.15677	0.631096	Not DE
TRIM72	0.0168241	1.10019	2.31882	0.0938281	Not DE
C2orf88	0.133841	1.10903	2.29688	0.310122	Not DE
SPI1	1.08179e-05	1.27365	2.57895	0.000522475	UP-Regulated
ZNF275	0.518964	0.943818	2.12591	0.682294	Not DE
KLF2	0.000176464	1.26894	3.96128	0.00425497	UP-Regulated
KEAP1	0.0569619	0.937598	2.36321	0.190698	Not DE
CRP	0.0737471	1.11293	2.30805	0.220051	Not DE
SLC18B1	0.0363582	1.09303	2.46724	0.148564	Not DE
GNAI3	0.000766814	0.920145	2.96565	0.0119915	DOWN-Regulated
TRIP4	0.880619	1.00716	2.46481	0.930674	Not DE
AMIGO3	0.289599	1.05303	2.18567	0.483975	Not DE
TFAP2B	0.145955	1.12743	2.12915	0.32617	Not DE
GIMAP4	0.0392791	0.938022	2.78242	0.155063	Not DE
ATP2C2	0.262431	1.10333	2.14112	0.456783	Not DE
GPR180	0.28868	1.05744	2.16353	0.483328	Not DE
ZIK1	0.192432	1.079	2.29596	0.381461	Not DE
PALD1	0.40516	0.948743	2.27376	0.593082	Not DE
VSIR	0.244839	0.96565	2.84073	0.437874	Not DE
NDUFA2	0.0133922	0.914556	2.96545	0.081846	Not DE
ARL14EPL	0.393902	1.07255	2.07968	0.582867	Not DE
ZFYVE26	0.262857	1.05859	2.41691	0.457328	Not DE
SMPD2	0.0721039	1.09953	2.08038	0.217162	Not DE
PIBF1	0.0934565	1.10824	2.33423	0.252403	Not DE
FBXL7	0.605254	1.02567	2.31165	0.746869	Not DE
RAPGEFL1	0.892159	1.00865	2.11229	0.938828	Not DE
STARD5	0.142811	1.07492	2.09773	0.321532	Not DE
DQX1	0.222493	1.06897	2.14883	0.414737	Not DE
CETN3	0.16383	0.932415	2.25658	0.348945	Not DE
SKP2	0.590184	1.0448	2.17776	0.735182	Not DE
HAT1	0.904026	0.994415	2.61545	0.946209	Not DE
COL5A2	0.004687	1.13984	2.59385	0.0431983	UP-Regulated
NFKBIA	0.0544466	0.945154	3.61042	0.186035	Not DE
CYP2U1	0.304667	1.10249	2.22018	0.499334	Not DE
SMIM18	0.127339	1.10466	2.26491	0.302107	Not DE
TMEM63B	0.442519	1.0613	2.34694	0.621465	Not DE
LRRFIP2	0.637483	0.985815	2.77422	0.771223	Not DE
ERAP2	0.61295	1.02893	2.35522	0.752812	Not DE
ADGRE5	0.00754894	1.10217	2.85153	0.0583139	Not DE
SUCLA2	0.488766	0.962464	2.55511	0.658844	Not DE
PTRHD1	0.0645374	1.09744	2.43265	0.204225	Not DE
OR10H3	0.0417076	1.16113	2.25792	0.160344	Not DE
MAPK8IP2	0.0520204	1.1133	2.30496	0.182231	Not DE
TACC3	0.023346	1.15341	2.10312	0.114265	Not DE
PCDH1	0.529969	1.02255	2.78602	0.691112	Not DE
AMH	0.00603614	1.2357	2.47929	0.0504566	Not DE
PAQR9	0.112535	1.15058	2.23788	0.282267	Not DE
BRINP3	0.524773	1.0619	2.21255	0.686787	Not DE
CLDN1	0.855005	1.01669	2.42632	0.915948	Not DE
TOR1B	0.740195	1.01771	2.41852	0.840777	Not DE
TSC22D3	3.38741e-12	0.763689	3.18426	3.02665e-09	DOWN-Regulated
DNAJA3	0.548303	1.07114	2.32899	0.704398	Not DE
OLFM4	0.640342	1.04056	2.14328	0.773228	Not DE
LCE2D	0.282722	1.08652	1.84333	0.476937	Not DE
KDM4C	0.211699	0.961565	2.77845	0.403772	Not DE
LANCL1	0.017624	0.90508	2.6054	0.0962925	Not DE
OR2G2	0.162182	0.937942	2.02106	0.346627	Not DE
FAM25A	0.000123022	1.21886	2.85541	0.0033309	UP-Regulated
OR8B8	0.0381732	1.14296	2.23097	0.152524	Not DE
TIMM8B	0.263067	0.954778	2.86892	0.457593	Not DE
RNF122	0.00643757	1.23072	2.15817	0.0526502	Not DE
IFNB1	0.25419	1.08285	2.26827	0.448309	Not DE
BHMT2	0.00649228	0.89519	2.90625	0.0529221	Not DE
ZNF843	0.0436948	1.22084	1.91835	0.164577	Not DE
ABHD18	0.173883	1.07664	2.66311	0.360847	Not DE
TRIM21	0.467812	1.03533	2.51328	0.640905	Not DE
MRPL58	0.457727	0.967016	2.28554	0.633111	Not DE
RBM23	0.0461151	0.93474	2.61866	0.169331	Not DE
GPR139	0.91179	0.994701	2.15924	0.950911	Not DE
NOMO3	0.442661	0.976786	3.48034	0.621465	Not DE
C22orf31	0.181694	1.11349	2.09947	0.369663	Not DE
SHH	0.334377	1.08111	2.07721	0.528374	Not DE
RPS4Y1	0.0844811	1.26839	2.85227	0.23762	Not DE
TPX2	0.956616	0.997167	2.23745	0.97616	Not DE
C1orf68	0.136072	1.06516	2.23706	0.312992	Not DE
AGXT2	0.117343	0.924456	2.40694	0.289141	Not DE
CEP78	0.290485	1.08588	2.20185	0.484985	Not DE
GATB	0.146151	1.10928	2.30874	0.326409	Not DE
PRSS33	0.0533255	1.18619	2.05883	0.184196	Not DE
ROMO1	0.660393	0.986747	3.10297	0.785411	Not DE
TMEM132E	0.124399	1.20445	2.10082	0.298748	Not DE
INSYN1	0.688394	1.01758	2.51523	0.804761	Not DE
MUC5AC	0.0313269	1.22598	2.23427	0.135993	Not DE
STRIP2	0.44088	1.05664	2.15094	0.620356	Not DE
FBXO11	0.90076	1.00473	2.59642	0.943903	Not DE
DYNLL1	1.43787e-10	0.845675	3.91027	7.22664e-08	DOWN-Regulated
REX1BD	0.689879	1.02879	2.49413	0.805585	Not DE
PDE1A	0.421734	1.02069	2.31316	0.604684	Not DE
PDIA5	0.172247	1.12429	2.55679	0.358639	Not DE
CTSS	0.0183763	1.12538	2.33683	0.0986757	Not DE
TIAM1	0.302199	0.933528	2.3939	0.496908	Not DE
APOC1	0.568521	0.971579	2.46057	0.718896	Not DE
CRELD2	0.232302	0.943567	2.42905	0.425079	Not DE
HSDL1	0.55392	0.976723	2.5045	0.708445	Not DE
IGFL2	0.047577	1.11473	1.9501	0.17242	Not DE
SCPEP1	0.00204882	0.887784	2.9536	0.0247753	DOWN-Regulated
MRPS6	0.744464	0.984244	2.83289	0.843421	Not DE
NUMBL	0.181573	1.06993	2.27254	0.369663	Not DE
OTUD3	0.898162	1.00993	2.32138	0.942279	Not DE
GJD3	0.0429638	1.12212	2.19936	0.163431	Not DE
FYTTD1	0.043305	0.908279	2.67046	0.164147	Not DE
SETX	0.00053677	0.896985	2.99245	0.00930266	DOWN-Regulated
AP1B1	0.0534226	0.918772	2.46016	0.184339	Not DE
NBEAL2	0.0253358	1.14369	2.58686	0.120377	Not DE
ESPL1	0.156319	1.10118	2.22746	0.33974	Not DE
DVL1	0.841319	0.993846	2.91992	0.907812	Not DE
OR5AN1	0.0318643	1.17918	2.16566	0.137272	Not DE
NGRN	0.0111918	0.898476	2.9586	0.0732592	Not DE
PEX13	0.397884	1.04848	2.30563	0.586678	Not DE
NDEL1	0.441852	0.979694	2.8317	0.620996	Not DE
KANSL3	0.000308216	0.891207	2.38378	0.00625099	DOWN-Regulated
TMEM50A	0.00223597	0.899977	2.72601	0.0263066	DOWN-Regulated
SRRM2	0.00115151	0.947938	4.11746	0.0163313	DOWN-Regulated
ALOX12B	0.43054	1.06482	2.2291	0.612373	Not DE
PITPNM1	0.375032	1.07382	2.29298	0.565821	Not DE
HOXD3	0.11236	1.09493	2.63557	0.282049	Not DE
ZNF28	0.000149688	1.08487	3.56544	0.00380752	UP-Regulated
RHBDF2	0.0255955	1.10036	2.46607	0.121127	Not DE
ADAMTS14	0.917761	1.00785	2.0812	0.954498	Not DE
RPL10	0.265892	1.12284	2.11311	0.460664	Not DE
EVA1A	0.183392	1.11889	2.26935	0.371427	Not DE
NRBP2	0.226004	1.06067	2.55991	0.418526	Not DE
ALKBH8	0.150602	1.12167	2.16467	0.331676	Not DE
SEC14L3	0.0441757	1.17152	2.23314	0.165574	Not DE
PXK	0.0275223	1.22169	2.28649	0.126216	Not DE
YARS2	0.919082	0.996101	2.43561	0.955131	Not DE
SRPRA	0.0317362	0.950334	3.22091	0.13684	Not DE
LRRC52	0.0261865	1.16919	2.10258	0.122822	Not DE
ZNF213	0.0200685	1.1285	2.5217	0.104487	Not DE
FAM214A	0.548553	1.03349	2.42887	0.704589	Not DE
CDK5RAP2	0.203586	1.06355	2.31184	0.39492	Not DE
MFNG	0.08619	1.0814	2.36121	0.240408	Not DE
PSMB1	0.847519	0.991911	3.00328	0.911468	Not DE
ANAPC15	0.520595	1.0459	2.54914	0.683209	Not DE
UBR3	0.0298892	0.929774	2.67724	0.132062	Not DE
KIFC1	0.53061	1.05332	2.12412	0.691552	Not DE
AFF2	0.667589	1.01864	2.10065	0.790443	Not DE
GSTCD	0.0402837	1.22203	2.07324	0.157444	Not DE
PIGV	0.113311	1.10114	2.50549	0.283242	Not DE
CEP57L1	0.0041872	1.17209	2.63551	0.0400037	UP-Regulated
BIRC5	0.259785	0.969133	3.11668	0.454459	Not DE
NFIL3	0.668293	1.03443	2.1221	0.790791	Not DE
KIAA1671	0.176381	0.963496	2.67925	0.363777	Not DE
ACOT4	0.202055	1.07651	2.18002	0.392945	Not DE
DBT	0.0103716	0.859686	2.19224	0.0698768	Not DE
CCNDBP1	0.00694299	0.90955	2.66397	0.0553066	Not DE
BEND2	0.220641	0.927979	2.1576	0.412816	Not DE
SELENON	0.300144	1.0476	3.16538	0.494744	Not DE
SLC36A1	4.94247e-05	1.14766	2.99331	0.00165949	UP-Regulated
C19orf12	0.661485	0.975088	2.40627	0.785984	Not DE
CCND1	0.186125	1.11706	2.81135	0.374404	Not DE
OR7D4	0.00579812	1.1883	2.25639	0.0494438	UP-Regulated
CCDC150	0.701966	1.02066	2.11989	0.814848	Not DE
LCAT	0.388436	1.0509	2.46551	0.578392	Not DE
C20orf202	0.335569	1.08514	2.19971	0.529425	Not DE
MSR1	0.783242	1.0151	2.23165	0.86911	Not DE
VPS37B	0.0309623	1.1302	2.60023	0.134987	Not DE
SEMA4F	0.507957	0.959841	2.15289	0.673938	Not DE
GRAMD1C	0.949437	1.00514	2.18592	0.972241	Not DE
CNIH3	0.00436814	1.22927	2.07081	0.0413109	UP-Regulated
DDX52	0.620622	0.977359	2.43679	0.758873	Not DE
APC	0.257211	0.964279	2.54421	0.451459	Not DE
TOR4A	0.0807133	1.12513	2.10112	0.231785	Not DE
TDGF1	0.969615	1.00134	2.56749	0.982266	Not DE
SPACA6	0.533638	1.02331	2.36171	0.693367	Not DE
SF3B2	0.00179616	0.923021	3.09407	0.0224631	DOWN-Regulated
HSPA1B	0.00195279	0.734419	3.55069	0.0238734	DOWN-Regulated
SBF2	0.0310895	0.952963	3.01788	0.135285	Not DE
OGDHL	0.294967	1.069	2.69345	0.489673	Not DE
KPNA1	0.666032	0.98219	2.52177	0.789257	Not DE
RPS3	0.685981	0.991553	4.67118	0.803016	Not DE
RPAP3	0.636922	1.0216	2.43947	0.770777	Not DE
FBXL2	0.798714	0.992632	2.55045	0.880205	Not DE
LIPM	0.26323	1.10071	2.10319	0.457729	Not DE
BMP15	0.884136	1.01035	2.04179	0.93298	Not DE
EGR4	0.805923	0.989058	2.30791	0.885027	Not DE
CDH4	0.112418	1.15268	2.17528	0.282092	Not DE
RASL12	0.238141	1.06186	2.16203	0.431138	Not DE
ABCA4	0.0917728	1.13622	2.13452	0.250166	Not DE
HAUS2	0.134573	1.12765	2.1597	0.311056	Not DE
PRSS57	0.206051	1.09499	2.19149	0.39721	Not DE
ZNF76	0.481018	1.05539	2.56406	0.652901	Not DE
GAB3	0.591685	0.96676	2.10505	0.736367	Not DE
CREB5	0.458901	0.948944	1.83617	0.633954	Not DE
PGAM5	0.0871966	1.13297	2.42327	0.242418	Not DE
NABP2	0.318489	0.948457	2.41975	0.512751	Not DE
PPP1R2	0.275384	1.03479	2.86414	0.470419	Not DE
RNF6	0.00587338	0.91454	2.78703	0.0496974	DOWN-Regulated
LRRC4C	0.0246887	1.19159	2.12216	0.118372	Not DE
NUP98	0.134533	0.942138	2.72643	0.311037	Not DE
KMT5B	0.970129	0.99874	2.60281	0.982469	Not DE
HIP1R	0.369543	1.06191	2.62837	0.56062	Not DE
IRF9	0.192825	0.96474	2.94742	0.381756	Not DE
ABRAXAS2	0.971755	1.0021	2.25758	0.983248	Not DE
EPHA2	0.276637	1.06383	2.47981	0.471077	Not DE
EFS	0.447085	1.03882	1.99156	0.62515	Not DE
CCDC146	0.0907393	1.16305	2.26369	0.248402	Not DE
UBE2B	0.0100547	0.916574	3.24078	0.0688124	Not DE
LHFPL6	0.323607	0.967587	2.83495	0.51761	Not DE
STON2	0.25417	0.954029	2.6965	0.448309	Not DE
LMNTD1	0.134895	1.09526	2.35673	0.311398	Not DE
LOXHD1	0.665941	1.02732	2.11362	0.789257	Not DE
PAPOLA	1.81511e-06	0.816474	3.20013	0.00013079	DOWN-Regulated
PARP9	0.137807	1.06286	2.75044	0.31541	Not DE
GREM2	0.474699	1.06345	2.10858	0.647547	Not DE
COPZ2	0.531116	1.02314	2.27877	0.691829	Not DE
MRRF	0.71926	1.00947	2.743	0.827043	Not DE
ZFAT	0.451091	1.07422	2.04203	0.628564	Not DE
SLC26A10	0.763477	1.01937	2.29805	0.855629	Not DE
C6orf52	0.142856	1.1071	2.18616	0.321562	Not DE
IGF2R	0.00724974	0.924562	3.38676	0.0567109	Not DE
MRPL27	0.643645	0.973238	2.6274	0.775731	Not DE
CDRT4	0.147449	1.10131	2.19027	0.327714	Not DE
SLC9A7	0.77573	1.0113	2.1179	0.863754	Not DE
HIF1A	0.0742569	0.93168	3.46251	0.220932	Not DE
NCKAP5L	0.687566	1.01858	2.30209	0.804286	Not DE
SLC66A1L	0.0775286	1.13817	2.1471	0.226234	Not DE
PHF2	0.521507	1.01994	2.65671	0.683904	Not DE
KMT2C	0.52499	1.03188	2.25361	0.687014	Not DE
MRPS22	0.293501	0.957488	2.6462	0.487844	Not DE
TNFRSF9	0.178557	1.12636	2.27447	0.365966	Not DE
PFAS	0.0381591	1.16225	2.29857	0.152513	Not DE
MARVELD2	0.218201	1.05745	2.47127	0.410881	Not DE
SLC37A1	0.0762339	1.23049	2.00468	0.224308	Not DE
PRAMEF12	0.218419	1.07434	1.95634	0.411147	Not DE
SFSWAP	0.766127	1.00856	2.76891	0.857216	Not DE
SPINT3	0.220952	1.13246	2.10848	0.41311	Not DE
CYP3A43	0.0325624	1.13939	2.18864	0.139023	Not DE
MRPL54	0.408637	0.958365	2.64123	0.595766	Not DE
CROCC	0.124754	1.13377	2.08335	0.299108	Not DE
BLZF1	0.00304091	0.88893	2.59275	0.0326946	DOWN-Regulated
TCF19	0.112519	1.16068	2.2263	0.282267	Not DE
CD52	0.0436462	1.19129	2.36099	0.16457	Not DE
H3C1	0.756394	1.0124	2.16482	0.8513	Not DE
TTC38	0.138862	0.928618	2.17831	0.316817	Not DE
LRATD1	0.02845	1.21581	2.0815	0.128854	Not DE
HNRNPD	0.000111938	0.888995	3.37016	0.0030956	DOWN-Regulated
SHLD1	0.494526	1.04019	2.07737	0.663563	Not DE
STAT5B	0.141009	0.954764	2.84143	0.318967	Not DE
MBD5	0.229869	1.07085	2.35245	0.422078	Not DE
ZNF124	0.0121206	1.0987	2.9072	0.0770498	Not DE
ACE	0.0316106	1.09631	2.23861	0.13656	Not DE
SWT1	0.218604	0.951867	2.16254	0.411242	Not DE
FAM20A	0.571724	1.03034	2.2112	0.72084	Not DE
CCNH	0.161564	0.943553	2.8647	0.34595	Not DE
BBIP1	0.0153076	0.942745	2.89381	0.089071	Not DE
GAL3ST1	0.158192	1.15238	2.25759	0.341641	Not DE
MAPK10	0.307649	0.967615	2.56028	0.502365	Not DE
R3HDM1	0.54716	0.956112	2.1169	0.703335	Not DE
SAFB2	0.0207707	0.946242	3.08311	0.106431	Not DE
BLOC1S3	0.230509	1.12243	2.26643	0.422964	Not DE
ALDH1B1	0.463222	1.02857	2.73351	0.637515	Not DE
AEN	0.00207451	1.14877	2.71163	0.0249422	UP-Regulated
SLC39A2	0.0396347	1.12307	2.19585	0.156083	Not DE
KLHL29	0.358696	0.961731	2.41006	0.551351	Not DE
PPCS	0.482634	0.96726	2.66304	0.654375	Not DE
ZNF583	0.74806	0.989186	2.26353	0.845681	Not DE
RGS12	0.0588028	1.09096	2.41946	0.194354	Not DE
TSR3	0.128777	1.06204	2.72727	0.303722	Not DE
PPP1R14A	0.0807648	1.13037	2.22045	0.231796	Not DE
LRP3	0.0799295	1.10362	2.38126	0.230667	Not DE
PPP1R32	0.238166	1.09819	2.372	0.431138	Not DE
PPIB	0.00917105	0.919867	4.03455	0.06539	Not DE
EGLN3	0.392971	1.04742	2.28749	0.582073	Not DE
TDRP	0.12642	0.940943	2.31202	0.300905	Not DE
SDR39U1	0.619988	0.981066	2.68635	0.758444	Not DE
RDH13	0.877167	1.00718	2.67431	0.928857	Not DE
GRP	0.597894	1.04261	2.07841	0.741055	Not DE
ZDHHC11	0.0415367	1.22562	2.41141	0.160047	Not DE
HSPB2	0.204428	0.950468	2.528	0.395825	Not DE
TAX1BP3	0.0021179	0.928309	2.70438	0.0252875	DOWN-Regulated
RNF11	2.16457e-08	0.853059	3.49496	4.58063e-06	DOWN-Regulated
NEURL1B	0.0263799	1.17326	2.29714	0.123295	Not DE
KRTAP1-4	0.126166	1.10918	2.21862	0.300701	Not DE
ATP6V1G3	0.219032	1.05969	2.29318	0.411441	Not DE
VWA5B2	0.639666	1.03624	2.1133	0.772759	Not DE
SLC35A4	0.0882342	0.939611	2.74732	0.244625	Not DE
RNF135	0.73162	1.01333	2.41901	0.83481	Not DE
PLA2G2F	0.136608	1.15286	2.26574	0.313805	Not DE
PEX2	0.43258	0.962496	2.45733	0.614009	Not DE
TOB2	0.00524451	0.927015	2.88782	0.0466008	DOWN-Regulated
MRPS14	0.602462	1.02105	2.74467	0.744879	Not DE
ZFP62	0.953281	0.997852	2.54264	0.974178	Not DE
PRORP	0.900766	1.00534	2.29032	0.943903	Not DE
SLC22A11	0.29967	1.04877	2.34249	0.494367	Not DE
ATP6V1F	0.00481425	0.891757	3.32839	0.043943	DOWN-Regulated
GATAD2A	0.221214	1.06396	2.2969	0.413359	Not DE
CBFA2T3	0.0467517	1.1548	2.157	0.170793	Not DE
KCNS3	0.686081	0.980216	2.17636	0.803075	Not DE
RAB30	0.943376	1.00379	2.13646	0.968846	Not DE
NBDY	0.00207658	0.858089	2.78645	0.0249422	DOWN-Regulated
SMYD4	0.402487	1.048	2.41822	0.590626	Not DE
PSME3	0.21476	0.955238	2.76788	0.407262	Not DE
ARL13B	0.176231	0.956862	2.48371	0.363551	Not DE
TLR10	0.0569371	1.13408	2.21792	0.190698	Not DE
ZNF207	0.0121801	0.939622	3.62215	0.077184	Not DE
ZNF17	0.290708	1.05558	2.41844	0.485129	Not DE
ZNF670	0.443315	1.06044	2.23793	0.621879	Not DE
FAM217B	0.798779	1.01111	2.40373	0.880216	Not DE
CRYL1	0.174776	0.962889	2.9711	0.361859	Not DE
CALCRL	2.49473e-05	1.29291	2.58605	0.000995602	UP-Regulated
CHAT	0.16566	1.07302	2.21233	0.350686	Not DE
TRIM2	0.0755316	1.18288	2.36162	0.22314	Not DE
OCM	0.0924426	1.14059	2.19318	0.250887	Not DE
EFEMP2	0.992206	1.00036	2.82772	0.995013	Not DE
KCNJ10	0.171906	1.11576	2.08841	0.358549	Not DE
IFT43	0.645913	0.972101	2.37253	0.777328	Not DE
ACKR2	0.0966907	1.17799	2.18536	0.25789	Not DE
SDF2	0.350937	0.954242	2.86907	0.544085	Not DE
H2AJ	0.192507	0.936984	3.39039	0.38148	Not DE
SOX7	0.315293	1.04714	2.6863	0.510198	Not DE
GPATCH2L	0.867109	0.995051	2.88756	0.923273	Not DE
RAB28	0.0458051	0.926194	2.6685	0.168655	Not DE
PLEKHG2	0.477854	1.06282	2.34233	0.650401	Not DE
AP1M1	0.494292	1.02889	2.85492	0.663359	Not DE
GLP2R	0.228543	1.09182	2.23393	0.420797	Not DE
UBAP1	0.00119621	0.905081	2.9609	0.016781	DOWN-Regulated
UCMA	0.022598	1.25354	2.20633	0.111932	Not DE
SIK3	0.142445	0.952982	2.52058	0.320904	Not DE
UXT	0.610116	0.972409	2.29951	0.750919	Not DE
STAT6	0.724723	1.00884	3.57527	0.831029	Not DE
TRMT1L	0.508028	1.02864	2.59665	0.673969	Not DE
DUSP7	0.680823	1.0226	2.41273	0.79982	Not DE
ZNF594	0.00112631	1.25866	2.55084	0.0160447	UP-Regulated
CACNA2D1	0.0381275	0.889772	2.50484	0.152425	Not DE
TPST2	0.0634229	0.942729	2.87269	0.202467	Not DE
CIAO2A	0.194406	0.961051	2.79861	0.383683	Not DE
HMGN1	0.198287	0.981676	4.17268	0.388436	Not DE
PPP1R2C	0.273474	1.11348	2.08527	0.4687	Not DE
SLC35C2	0.487606	0.961591	2.62101	0.657998	Not DE
GALNT7	0.0843059	1.16362	2.1496	0.23721	Not DE
PGAP3	0.0654676	1.09525	2.66589	0.205472	Not DE
KLF5	0.0114553	1.20726	2.49244	0.0745106	Not DE
TRRAP	0.0848573	0.963689	2.7586	0.238185	Not DE
TMCO6	0.150472	1.07397	2.44139	0.331542	Not DE
SNX30	0.293175	1.05459	2.51781	0.487618	Not DE
ZNF250	0.846294	1.01129	2.25206	0.910797	Not DE
TRDN	0.00942838	1.2003	2.16954	0.0663038	Not DE
PHF5A	0.193992	1.04389	2.46227	0.383134	Not DE
TOPBP1	0.389889	1.03141	2.65864	0.579482	Not DE
FIG4	0.830407	1.01065	2.31142	0.900691	Not DE
ETS2	0.00282405	1.11897	3.47622	0.0310028	UP-Regulated
ANKIB1	0.0496448	0.92012	2.14311	0.177116	Not DE
COL1A1	0.0125335	1.1799	2.45257	0.078465	Not DE
NPC1L1	0.0154242	1.20968	2.13616	0.0895565	Not DE
AKNA	0.0178802	1.11982	2.64764	0.0971464	Not DE
TRIM64C	0.0136595	1.25287	2.016	0.0829421	Not DE
ACHE	0.88572	1.00482	2.41457	0.934223	Not DE
CLDN25	0.521632	1.03171	2.064	0.683933	Not DE
RHD	0.0245836	1.0987	2.58823	0.118171	Not DE
SPCS3	1.95046e-07	0.883395	3.3952	2.52978e-05	DOWN-Regulated
CD300C	0.0162692	1.24814	2.01813	0.0919844	Not DE
CMC1	0.00952978	0.905251	2.69332	0.066638	Not DE
TRIAP1	0.104398	0.920908	2.23164	0.270228	Not DE
OR2H1	0.0756467	1.0858	2.16704	0.223307	Not DE
TSPYL4	0.0161819	0.950914	2.92741	0.0917678	Not DE
COG8	0.226253	1.04082	2.46271	0.418835	Not DE
LAMA5	0.210992	0.956578	3.47293	0.403229	Not DE
PDCD4	0.152293	0.976228	3.67303	0.33438	Not DE
RIPOR1	0.00692157	0.906093	3.70972	0.0552454	Not DE
FOPNL	0.0871938	0.931055	2.5444	0.242418	Not DE
INTS7	0.359661	1.06515	2.41064	0.552423	Not DE
MEN1	0.372316	1.0387	2.68204	0.563208	Not DE
ZNF652	0.184741	1.09127	2.44838	0.372796	Not DE
GC	0.0695902	0.921009	2.25817	0.212982	Not DE
SOCS7	0.0628603	1.12202	2.32555	0.201382	Not DE
FXYD4	0.00808051	1.20222	2.46213	0.0608706	Not DE
PPP3CB	0.585906	0.980683	2.93633	0.732243	Not DE
CYLD	0.835655	1.01002	2.83905	0.903884	Not DE
FBXL13	0.6586	0.977478	1.9538	0.784787	Not DE
UNC45A	0.793364	0.987967	2.64614	0.876833	Not DE
SERHL2	0.0340664	1.17347	2.36511	0.143127	Not DE
SPHK2	0.427535	1.08952	2.13793	0.61001	Not DE
OR4K5	0.485642	0.944019	2.00356	0.656738	Not DE
CLPP	0.623484	0.985094	2.85095	0.760787	Not DE
ZBTB2	0.133411	1.0558	2.48187	0.309633	Not DE
TANC1	0.00574603	0.928279	3.27705	0.0492084	DOWN-Regulated
LPAR2	0.0267466	0.919513	2.34288	0.124385	Not DE
ARHGEF39	0.035472	1.14515	2.15555	0.146322	Not DE
LIMD1	0.157233	1.0607	2.5443	0.340484	Not DE
OR52H1	0.092656	1.13498	2.20055	0.251296	Not DE
RAB23	0.0228174	0.899646	2.13523	0.112637	Not DE
ZHX3	0.805992	0.991878	2.64163	0.885027	Not DE
FOXL2NB	0.0368831	1.14617	2.16523	0.149569	Not DE
AHNAK2	0.0527759	1.17944	2.09599	0.183682	Not DE
GOLT1A	0.103	1.10959	2.30132	0.268006	Not DE
MEIS2	0.659236	0.982823	3.05991	0.785051	Not DE
C1QTNF3	0.628553	1.03517	2.10587	0.764444	Not DE
RFX5	0.183109	1.09629	2.57723	0.371012	Not DE
EXTL3	0.976305	1.00224	2.41114	0.985872	Not DE
CFAP221	0.0822347	1.19376	2.44084	0.23414	Not DE
MVB12A	0.16921	0.948965	2.59824	0.355228	Not DE
NDUFV3	0.949113	1.00178	2.81019	0.972189	Not DE
BAGE3	0.018294	1.12409	3.40454	0.0984021	Not DE
WRAP53	0.277626	1.07381	2.27246	0.472243	Not DE
CXCL10	0.396831	0.95892	2.12419	0.585794	Not DE
RCOR2	0.0332362	1.16092	2.04035	0.140705	Not DE
KLRK1	0.696402	1.01766	2.25309	0.810762	Not DE
INHA	0.724507	1.01974	2.5316	0.831029	Not DE
SLC9A9	0.403869	1.04248	2.31862	0.592006	Not DE
ZNF813	0.12741	1.07749	2.31363	0.302144	Not DE
SLC5A6	0.0620813	1.1273	2.49061	0.200251	Not DE
ACTRT3	0.484628	1.03037	2.14744	0.655753	Not DE
TCAF2	0.634946	1.03111	2.5128	0.769206	Not DE
C10orf143	0.0271489	1.13313	2.10882	0.125443	Not DE
ZBTB5	0.507774	1.07507	2.21764	0.673917	Not DE
CLDN15	0.931468	0.993662	2.06553	0.961903	Not DE
SAR1A	3.1667e-08	0.841179	3.09828	6.21099e-06	DOWN-Regulated
PLD4	0.346495	1.05075	2.43062	0.539622	Not DE
LONP1	0.455452	1.06444	2.74979	0.631297	Not DE
NRGN	0.720633	0.981522	2.74225	0.828385	Not DE
SDHAF3	0.449574	1.02875	2.36907	0.627321	Not DE
ZNF551	0.107988	1.07022	2.60523	0.274978	Not DE
SV2A	0.380903	1.06629	2.0355	0.571375	Not DE
ITM2A	0.379769	1.07134	2.31277	0.570398	Not DE
TIE1	0.98722	0.999483	2.53283	0.992746	Not DE
APOC4	0.216702	1.07486	2.17154	0.409064	Not DE
RABEPK	0.933997	0.997314	2.43285	0.963471	Not DE
SNRPD1	0.861467	1.00962	2.55848	0.91976	Not DE
P2RY6	0.0656946	1.12754	2.41398	0.205758	Not DE
ZNF25	0.382785	0.973753	2.36973	0.572925	Not DE
OBSL1	0.140275	1.04235	2.94879	0.318056	Not DE
SPACA5	0.965626	1.00247	2.07074	0.980036	Not DE
OR1A1	0.0289365	1.1629	2.24916	0.129778	Not DE
SERPINF2	0.609223	1.02748	2.44574	0.75024	Not DE
PRPF40B	0.854799	0.990975	2.51889	0.915905	Not DE
CAGE1	0.140607	1.08791	2.10421	0.31846	Not DE
SCARA5	0.688298	0.977485	2.12372	0.804761	Not DE
EIF3G	0.000212879	0.923139	3.41058	0.00484263	DOWN-Regulated
COX19	0.540663	1.0425	2.17536	0.697871	Not DE
ZNF223	0.867129	1.01046	2.04892	0.923273	Not DE
EHBP1	0.00734404	0.890247	2.45994	0.0571704	Not DE
RUVBL1	0.228278	0.949999	2.54714	0.420746	Not DE
IMPA1	0.994987	1.0002	2.6966	0.996785	Not DE
IARS2	0.0508035	0.948456	2.80217	0.179886	Not DE
PLXNB2	0.000174825	0.929019	3.62235	0.00424088	DOWN-Regulated
ECSCR	0.217165	1.09658	2.53419	0.409631	Not DE
INTS6	0.644795	1.02617	2.64836	0.776564	Not DE
DNAJB7	0.567638	1.04734	1.97234	0.718335	Not DE
DNAH11	0.383209	1.07757	2.14089	0.573316	Not DE
LARP4	0.161169	0.954544	2.72699	0.345427	Not DE
RBAK	0.664023	0.976226	2.36683	0.788095	Not DE
MAPKAP1	0.751908	0.984038	2.6699	0.848108	Not DE
CIAO2B	0.134243	0.941372	2.80864	0.310652	Not DE
ZFYVE27	0.501122	1.05228	2.54172	0.668342	Not DE
SNAI2	0.302001	0.923818	2.48013	0.496798	Not DE
SYT2	0.000366783	1.1278	2.4578	0.00712021	UP-Regulated
CACNA1C	0.00467598	1.10901	2.30661	0.0431499	UP-Regulated
GPBP1	0.355329	0.961811	2.40601	0.547968	Not DE
INTS5	0.562818	1.04276	2.40225	0.714428	Not DE
PPBP	0.953955	1.00295	2.4375	0.974681	Not DE
UBA5	0.907945	0.995961	2.88078	0.948483	Not DE
TSPOAP1	0.631198	1.02164	2.50467	0.766313	Not DE
CLCN1	0.431172	1.05719	2.18807	0.612922	Not DE
KPNA2	0.47418	1.03937	2.30888	0.646949	Not DE
SDCBP	0.371576	0.979257	3.61204	0.56267	Not DE
LRCH4	0.227798	1.04331	2.70045	0.42026	Not DE
NCK2	0.570172	0.985949	3.13516	0.719674	Not DE
SCP2	0.356813	0.974931	3.22249	0.549204	Not DE
NF1	0.0254483	0.927421	3.00136	0.120591	Not DE
PRKCE	0.858986	1.00848	2.40281	0.918189	Not DE
GRK5	0.372223	0.969013	2.43413	0.563208	Not DE
GJB3	0.103297	1.10888	2.13206	0.26847	Not DE
IGHM	0.166631	1.08184	2.50826	0.351882	Not DE
KSR1	0.620383	1.02016	2.67649	0.75871	Not DE
NR2F1	0.0598604	0.940993	2.68203	0.196436	Not DE
ZBBX	0.394136	0.954409	2.14946	0.583101	Not DE
GRIN2A	0.173929	1.12849	2.39649	0.360896	Not DE
STK32C	0.0103258	1.17593	2.17738	0.0697957	Not DE
DDX17	0.00057569	0.948897	4.84173	0.00980807	DOWN-Regulated
RBM24	0.214584	1.18854	2.0301	0.407043	Not DE
TM6SF1	0.00712708	1.20541	2.37633	0.0561061	Not DE
CD14	0.0905569	1.08845	2.74902	0.248156	Not DE
LRRC45	0.36317	1.06745	2.29859	0.555501	Not DE
SNAPIN	0.299152	0.956731	2.53759	0.494053	Not DE
BORCS6	0.337814	1.07343	2.09422	0.531767	Not DE
SERP1	0.0362047	0.90152	2.95941	0.148201	Not DE
BTG2	0.758312	0.988413	3.48484	0.852386	Not DE
ZEB2	0.944224	1.00189	3.30203	0.969221	Not DE
SRSF6	0.12765	0.941783	3.06499	0.302269	Not DE
FREM2	0.0211981	1.23278	2.30826	0.107598	Not DE
PRNP	0.000578046	0.861389	3.05489	0.0098274	DOWN-Regulated
AVPR1A	0.0220363	1.2793	2.11931	0.110117	Not DE
NCAPG2	0.0353132	1.23321	2.29838	0.14612	Not DE
SMIM34A	0.0385399	1.09428	2.17382	0.153236	Not DE
CSAD	0.00995645	1.13341	2.75747	0.068375	Not DE
FAM177A1	0.092176	0.912211	2.66176	0.250628	Not DE
FRMD8	0.157952	1.10783	2.50235	0.341259	Not DE
GPR68	0.22852	1.10749	2.28775	0.420797	Not DE
PTDSS2	0.483524	1.06095	2.48582	0.655116	Not DE
SS18L2	0.765685	1.01119	2.26827	0.856886	Not DE
NUP214	0.00608824	1.21634	2.57301	0.0507606	Not DE
POLR2J	0.0566812	0.945055	2.70959	0.190199	Not DE
DRD2	0.0943377	1.16618	2.08728	0.253944	Not DE
ZYG11B	0.712279	1.01618	2.45667	0.822309	Not DE
FEZ1	0.53085	0.977269	2.19174	0.691701	Not DE
UBE2E3	0.0173518	0.91007	2.88152	0.0955262	Not DE
SLC12A2	0.905884	1.00453	2.40422	0.947008	Not DE
STX8	0.0409979	0.952992	2.9309	0.158916	Not DE
ANGPTL2	0.126366	1.12733	2.27762	0.300864	Not DE
PAFAH1B2	0.0405309	0.946054	3.31224	0.15785	Not DE
ATG7	0.908594	1.00496	2.48592	0.948829	Not DE
GPR150	0.120522	1.14409	2.02392	0.293894	Not DE
GCLC	0.194921	0.955167	2.53548	0.384181	Not DE
NKIRAS2	0.845941	1.0077	2.56706	0.910538	Not DE
C9orf57	0.520872	1.03435	2.15323	0.683311	Not DE
TSKS	0.174058	1.08787	2.28776	0.361069	Not DE
FAM111B	0.426429	1.0404	2.14942	0.609135	Not DE
EIF4A2	0.000519872	0.870778	4.22502	0.00909805	DOWN-Regulated
MFSD5	0.12167	1.07463	2.62329	0.294811	Not DE
VPS16	0.0103285	1.12223	2.63906	0.0697957	Not DE
PRPF19	0.182641	1.07518	2.53277	0.370625	Not DE
ACTL6A	0.800661	1.02057	2.55915	0.881627	Not DE
PNPLA6	0.946959	1.00485	2.42073	0.97136	Not DE
CLPSL2	0.0271547	1.11998	2.0502	0.125443	Not DE
GET3	0.479152	0.977178	2.92353	0.651412	Not DE
SUSD6	0.00146368	0.834971	2.50557	0.0193589	DOWN-Regulated
RGPD8	0.828653	1.00595	3.88974	0.899577	Not DE
UBTD2	0.230296	1.06272	2.54949	0.42267	Not DE
SPRYD3	0.000582718	0.863045	2.49965	0.00986938	DOWN-Regulated
SDC4	3.88179e-05	0.908003	3.68851	0.00141566	DOWN-Regulated
NDUFV2	0.121397	0.963359	3.49485	0.294559	Not DE
LSM14B	0.260628	0.955733	2.49788	0.455369	Not DE
ITGA5	0.923815	0.99558	2.63786	0.95795	Not DE
FRG2	0.000695034	1.14346	2.66333	0.0111894	UP-Regulated
NTSR2	0.104095	1.19986	1.99213	0.269765	Not DE
GZF1	0.798622	0.991413	2.57188	0.88017	Not DE
GNG7	0.441084	1.04117	2.52199	0.620429	Not DE
FAM47E	0.0065836	0.840541	2.04689	0.0534768	Not DE
MRGBP	0.315127	1.03403	2.33129	0.510084	Not DE
NONO	5.72406e-05	0.90562	3.40093	0.0018598	DOWN-Regulated
TOMM22	0.924071	1.00193	2.94442	0.957987	Not DE
KRBOX1	0.436016	1.05023	2.24833	0.616749	Not DE
SAFB	0.0322163	0.9544	3.27705	0.138169	Not DE
H2BC18	0.274015	1.03589	3.12987	0.469177	Not DE
OR7D2	0.0774135	1.16909	2.23706	0.226133	Not DE
PRSS56	0.944271	0.995682	2.07134	0.969221	Not DE
GAD2	0.0164949	1.10608	2.16587	0.0928226	Not DE
APOH	0.526007	1.03709	2.13992	0.687843	Not DE
DMPK	0.0143779	1.24323	2.4909	0.0857081	Not DE
MTNR1B	0.182348	1.12412	2.0011	0.370391	Not DE
GTSE1	0.365921	1.0638	2.18741	0.558095	Not DE
TBC1D12	0.656989	1.03575	2.53427	0.784087	Not DE
MEX3D	0.0797671	1.06254	2.48493	0.230361	Not DE
DMTN	0.82118	0.993513	2.86366	0.894587	Not DE
BSX	0.120917	1.19862	2.02481	0.294177	Not DE
USP18	5.1958e-06	1.28627	3.33593	0.000297381	UP-Regulated
KMT5C	0.116072	1.07553	2.20341	0.286904	Not DE
ZNF662	0.125717	1.12842	2.24304	0.300388	Not DE
FZD6	0.381845	0.959323	2.51982	0.57202	Not DE
LIMCH1	0.0218057	0.927019	2.77264	0.109463	Not DE
DRD1	0.00257713	1.15277	2.17714	0.029165	UP-Regulated
VMO1	0.0105081	1.23178	2.12987	0.0704467	Not DE
COG5	0.0960151	0.951907	2.55045	0.256812	Not DE
MERTK	0.987468	1.00112	2.30657	0.992749	Not DE
NSG1	0.805048	1.01513	2.23397	0.884398	Not DE
CGGBP1	4.9581e-06	0.904337	3.31536	0.000286838	DOWN-Regulated
SNUPN	0.922986	0.996063	2.47309	0.957466	Not DE
TIMM44	0.0774305	1.14704	2.13868	0.226133	Not DE
GTF3C5	0.289466	0.953317	2.4414	0.483937	Not DE
PFN4	0.800991	1.01674	2.01736	0.881835	Not DE
NFKBIB	0.0197632	1.19766	2.27326	0.103569	Not DE
ERCC1	0.153624	1.07741	2.64055	0.335787	Not DE
CLEC4F	0.0315282	1.15516	2.0506	0.136455	Not DE
CALM3	0.00090983	0.912185	3.63133	0.0136731	DOWN-Regulated
AP2S1	0.056692	0.919276	3.05678	0.190199	Not DE
FAM3B	0.0294819	1.2455	2.20168	0.130948	Not DE
CD59	0.00294464	0.872539	4.61375	0.0318913	DOWN-Regulated
USP9Y	0.0110321	1.21429	2.12426	0.0724494	Not DE
IZUMO1R	0.0140007	1.19087	2.29451	0.0842399	Not DE
PYHIN1	0.0587081	1.18183	2.389	0.19432	Not DE
PRIMPOL	0.751923	0.991907	2.60181	0.848108	Not DE
TMTC1	0.492515	0.982766	2.8622	0.661747	Not DE
RACGAP1	0.0112091	1.25251	2.38613	0.0733031	Not DE
CRIP3	0.424019	0.960541	2.09036	0.606933	Not DE
C9orf135	0.162294	1.08712	2.14	0.34673	Not DE
TRADD	0.0621926	1.10491	2.45854	0.200369	Not DE
UFSP1	0.243448	1.04853	2.32223	0.4364	Not DE
OPHN1	0.449117	0.952331	2.02151	0.62701	Not DE
MORC4	0.987743	1.00057	2.38747	0.992854	Not DE
DHX29	0.398414	0.955974	2.24413	0.587118	Not DE
MDH1	0.000359853	0.862376	3.2306	0.00700735	DOWN-Regulated
TLR6	0.934649	1.00546	2.01302	0.963958	Not DE
CASP1	0.00807678	1.11943	2.76751	0.0608706	Not DE
ATXN7	0.438573	0.977752	2.92022	0.618685	Not DE
PADI6	0.0273286	1.26192	2.10463	0.125897	Not DE
KRT81	0.432347	1.03976	2.12545	0.614009	Not DE
CYTH4	0.261615	1.04131	2.39468	0.456167	Not DE
INPP5A	0.630118	1.019	2.5985	0.765538	Not DE
SLC9B2	0.0723469	1.10091	2.16546	0.217609	Not DE
PFN2	0.0116923	0.894881	2.83496	0.0754001	Not DE
AGMO	0.0889687	1.12155	2.16062	0.245587	Not DE
RYBP	0.000116126	0.885435	2.73364	0.00318727	DOWN-Regulated
KDM4A	0.00108591	0.919709	2.49427	0.0155657	DOWN-Regulated
TMOD3	8.18049e-06	0.872314	2.93891	0.000420341	DOWN-Regulated
CUL9	0.0212873	1.1582	2.44873	0.107871	Not DE
BANK1	0.0809162	1.1063	2.31751	0.231824	Not DE
KAT2B	0.00067263	0.903029	2.76005	0.0109715	DOWN-Regulated
DECR2	0.159536	1.06686	2.26025	0.34361	Not DE
CCL3L3	0.000655135	1.22119	2.14154	0.0107626	UP-Regulated
SOX21	0.0180326	1.19745	2.1388	0.0975505	Not DE
AUP1	0.123863	0.955592	2.8249	0.297906	Not DE
ATF1	0.257186	1.04641	2.6639	0.451459	Not DE
QTRT1	0.0750733	1.08449	2.51188	0.222126	Not DE
POLR1E	0.212677	1.05501	2.33686	0.405167	Not DE
FA2H	0.367404	1.06924	2.35245	0.559484	Not DE
EEF1G	0.0901293	0.959963	4.46745	0.247603	Not DE
DDX27	0.595709	0.975609	2.44183	0.739539	Not DE
CELA3A	0.321602	1.06078	2.19703	0.515839	Not DE
MOB3B	0.0529958	1.10454	2.17378	0.18393	Not DE
CDKN1A	0.0575163	0.87798	3.26196	0.191876	Not DE
CCT2	0.036022	0.900221	2.86864	0.147988	Not DE
CD55	0.486695	0.97656	3.01451	0.657277	Not DE
KCNK12	0.261708	1.08967	2.26065	0.456167	Not DE
SYF2	0.000359887	0.906651	3.04452	0.00700735	DOWN-Regulated
MGST3	0.0532696	0.951773	3.64567	0.184196	Not DE
MBD2	7.03147e-05	0.904393	3.42041	0.00216642	DOWN-Regulated
SNX3	0.000270128	0.856289	3.38293	0.00568647	DOWN-Regulated
ZSCAN32	0.349622	1.04008	2.42625	0.542653	Not DE
LOXL2	0.432666	1.06075	2.16602	0.614009	Not DE
PLXNA4	0.157496	1.11836	2.20507	0.340729	Not DE
H4C6	0.476682	1.05466	2.13518	0.649316	Not DE
PDCD6	0.000301789	0.882997	2.93567	0.00614388	DOWN-Regulated
QPRT	0.0485343	0.883359	2.53372	0.174665	Not DE
CACNA1B	0.925192	0.992891	2.05347	0.958387	Not DE
NDNF	2.0414e-05	0.833726	3.88951	0.000852775	DOWN-Regulated
IRX2	0.973538	0.998242	2.39211	0.984248	Not DE
SON	0.000476074	0.898543	3.33936	0.00854543	DOWN-Regulated
CCDC177	0.192399	1.13601	2.21307	0.381461	Not DE
CLIC2	0.404379	0.965431	2.24795	0.592586	Not DE
DYRK1A	0.00556721	0.93897	2.87557	0.0482678	DOWN-Regulated
MMP17	0.615047	1.03516	1.9902	0.754639	Not DE
PDLIM2	0.154415	0.950712	2.98889	0.336785	Not DE
CENPA	0.309477	1.07177	2.25245	0.503814	Not DE
GCNT3	0.170206	1.17232	2.1546	0.356389	Not DE
MPLKIP	0.110064	1.0935	2.36671	0.278283	Not DE
SLITRK2	0.0434187	0.890548	2.29732	0.164345	Not DE
PCM1	0.894587	0.995308	2.94773	0.94011	Not DE
DLGAP3	0.511163	1.01374	2.69426	0.676228	Not DE
TMCO1	0.0009224	0.905319	3.07871	0.0137234	DOWN-Regulated
YIPF3	0.0295928	0.937756	2.89931	0.13133	Not DE
LRRN4	0.654219	1.03524	1.96162	0.782523	Not DE
PSMB5	0.000174701	0.871916	2.79117	0.00424088	DOWN-Regulated
HTT	0.662724	1.02619	2.43288	0.786786	Not DE
SLC2A2	0.126028	1.11753	2.38622	0.300618	Not DE
GBP3	0.0163054	1.20102	2.58942	0.0919844	Not DE
TMPRSS3	0.429732	1.06083	2.3376	0.611789	Not DE
LONP2	0.0992376	0.94839	2.98626	0.262299	Not DE
CLRN2	0.0515986	1.12955	2.12005	0.18139	Not DE
GAB2	0.566623	0.97696	2.61523	0.717327	Not DE
GSTM3	0.598939	0.977954	2.48307	0.742121	Not DE
ATXN7L3	0.224727	0.959028	2.69734	0.417305	Not DE
TACC1	0.190969	0.952871	3.19429	0.379741	Not DE
GCSAM	0.139989	1.20434	2.06052	0.317822	Not DE
PPP4C	0.205459	1.05789	2.71767	0.396829	Not DE
OR51T1	0.378188	1.04114	2.00011	0.568768	Not DE
OR51Q1	0.570569	1.05988	2.02509	0.719808	Not DE
PALM	0.959522	0.997861	2.42213	0.977281	Not DE
LIMS3	0.0400506	1.06425	3.2449	0.156953	Not DE
SLC22A4	0.336454	1.0818	2.14043	0.530561	Not DE
FXYD3	0.077321	1.18587	1.90353	0.22606	Not DE
SPATA24	0.129852	1.14464	2.08584	0.305056	Not DE
KAZN	0.529345	1.03857	2.77529	0.690523	Not DE
SEPTIN10	0.845047	0.995731	2.86218	0.909942	Not DE
KNCN	0.139349	1.13282	2.06766	0.317353	Not DE
KLC3	0.11702	1.10649	2.21719	0.2887	Not DE
H2BS1	0.592806	1.01605	3.33643	0.73742	Not DE
SLC25A19	0.0564585	1.18861	2.19999	0.189685	Not DE
PYGO2	0.539651	1.03623	2.78002	0.697237	Not DE
CLIC3	0.519769	1.03369	2.13212	0.68284	Not DE
ZCCHC2	0.814087	0.990292	2.52045	0.890375	Not DE
B4GALT2	0.376444	0.965263	2.6617	0.5671	Not DE
TRIM49	0.13988	1.08437	2.34633	0.317797	Not DE
ELP1	0.623988	0.983006	2.66348	0.76108	Not DE
CCDC3	0.188454	1.06121	2.15652	0.37684	Not DE
SP5	0.636142	1.04254	1.94349	0.769948	Not DE
TNFRSF6B	0.0435926	1.09591	2.37367	0.16457	Not DE
TGM2	0.558096	1.0242	3.30737	0.711128	Not DE
CELA3B	0.646437	1.03139	2.03487	0.777668	Not DE
NEUROD6	0.938955	0.996327	2.23888	0.966255	Not DE
POTED	0.024403	1.24914	1.95824	0.117613	Not DE
OLA1	0.286655	0.966301	2.87641	0.48124	Not DE
GHRL	0.0365565	1.28017	2.25233	0.148987	Not DE
CLCC1	0.531121	0.956535	2.65072	0.691829	Not DE
DSCAML1	0.0476958	1.16194	2.35136	0.172652	Not DE
C10orf99	0.257374	1.05778	2.29484	0.451599	Not DE
GPRIN2	0.258399	1.11245	1.97267	0.452705	Not DE
ZNF557	0.239983	1.06903	2.15239	0.432842	Not DE
CADM4	0.700727	0.982611	2.53955	0.813821	Not DE
VANGL1	0.381671	1.0449	2.20498	0.57192	Not DE
IL2	0.259909	1.09134	2.2212	0.454459	Not DE
TNFRSF10B	0.597015	1.02151	2.75933	0.740365	Not DE
KIAA1958	0.596006	1.0316	2.20469	0.739624	Not DE
ZNF77	0.170753	1.07975	2.27961	0.357145	Not DE
TRO	0.325392	0.920132	2.02205	0.519278	Not DE
RBM20	0.870834	0.990757	2.18366	0.924769	Not DE
CABP2	0.11243	1.18778	2.02147	0.282092	Not DE
WDR7	0.402398	1.0711	2.49073	0.590623	Not DE
MYADM	0.0450963	0.928309	3.22439	0.167166	Not DE
PWWP3A	0.0929655	0.945521	2.74797	0.251764	Not DE
MMADHC	0.648292	0.982236	3.02925	0.778612	Not DE
NEU4	0.622197	1.02704	2.22817	0.760162	Not DE
VAV1	0.0313434	1.23933	2.16447	0.136003	Not DE
C15orf62	0.029578	1.16115	2.34019	0.131301	Not DE
APOBEC3F	0.479413	1.0293	2.21145	0.651657	Not DE
IRX5	0.145119	1.12942	2.06566	0.324972	Not DE
GRPEL2	0.579948	0.981569	2.63025	0.727718	Not DE
DENND1B	0.00242996	1.12421	2.75348	0.027955	UP-Regulated
LRRC61	0.290559	1.04994	2.54356	0.485009	Not DE
PIK3R6	0.200183	1.16173	2.02515	0.390681	Not DE
CUEDC1	0.00593477	1.14794	2.88302	0.0499471	UP-Regulated
EXOC3L1	0.0297188	1.20436	2.10288	0.131635	Not DE
ANXA1	0.115941	0.961907	3.61606	0.28683	Not DE
GABRP	0.0587834	1.12009	2.06564	0.194353	Not DE
NOL7	0.00542478	0.924692	2.73839	0.0474326	DOWN-Regulated
ZNF221	0.218996	1.0566	2.30063	0.411441	Not DE
RECQL4	0.950905	0.995816	2.17467	0.973129	Not DE
ICAM3	0.0873998	1.22815	2.00778	0.242898	Not DE
GJA3	0.647206	0.971613	2.03385	0.778011	Not DE
BCAM	2.44427e-07	0.909422	4.96897	2.97813e-05	DOWN-Regulated
DUSP9	0.441748	1.07201	1.86586	0.620926	Not DE
SRSF3	0.0429011	0.940351	3.43074	0.16327	Not DE
ABHD2	0.699595	1.01409	3.10818	0.81304	Not DE
APBA3	0.00186375	1.17218	2.92259	0.0230929	UP-Regulated
OR4D6	0.713386	1.01909	2.12602	0.823055	Not DE
SURF2	0.516519	1.04234	2.52784	0.680525	Not DE
ADAMTS8	0.150232	1.10238	2.00241	0.331347	Not DE
CISH	0.34957	1.0723	2.44103	0.542653	Not DE
OR52J3	0.0234501	1.1316	2.23923	0.114498	Not DE
VAMP2	4.94147e-05	0.876288	3.05152	0.00165949	DOWN-Regulated
MYLK	0.00169771	0.896104	3.39692	0.0216015	DOWN-Regulated
OR52B6	0.289191	1.05021	2.14679	0.483764	Not DE
NDUFC1	0.0104276	0.890383	3.1988	0.0700825	Not DE
GJD4	0.08662	1.14498	2.33179	0.241315	Not DE
CRTC1	0.557892	1.02368	2.68873	0.711037	Not DE
OR2A14	1.1087e-08	1.25486	2.58481	2.92315e-06	UP-Regulated
LMF1	0.177463	1.10009	2.49486	0.364886	Not DE
AP1G1	0.155904	0.942185	2.76509	0.339014	Not DE
KTI12	0.342969	1.03672	2.2754	0.536572	Not DE
LAPTM4B	0.0810771	0.945715	3.29336	0.232146	Not DE
SLC5A4	0.392775	1.05588	2.30162	0.581943	Not DE
U2SURP	0.51343	0.962836	2.70819	0.677915	Not DE
ARHGAP19	5.19801e-05	0.833076	2.68624	0.00172015	DOWN-Regulated
STXBP5	0.0284982	1.09651	2.72108	0.128928	Not DE
A2M	0.625203	1.01622	4.7267	0.762129	Not DE
PCNP	3.12222e-06	0.907478	3.65147	0.000199265	DOWN-Regulated
NPNT	0.000103587	0.893219	4.51292	0.00292794	DOWN-Regulated
TGOLN2	3.17043e-11	0.875127	3.66451	1.96115e-08	DOWN-Regulated
SARNP	0.705087	0.988145	2.80309	0.816975	Not DE
CRLS1	0.231032	0.928702	2.47605	0.423585	Not DE
FOXO1	0.183843	0.940178	2.32805	0.371966	Not DE
CEP104	0.392163	0.948951	2.16426	0.581445	Not DE
CHPF2	0.640961	1.0322	2.1682	0.77371	Not DE
HOMEZ	0.24036	0.949317	2.46526	0.433175	Not DE
PRSS23	0.442286	1.05411	2.45418	0.621411	Not DE
MGMT	0.099448	0.947111	2.62085	0.262631	Not DE
MAGI2	0.386108	0.959749	2.30795	0.57589	Not DE
MRPS12	0.0899579	1.1677	2.21476	0.247355	Not DE
TRIP11	0.211011	0.974327	3.07652	0.403229	Not DE
TRAPPC5	0.952868	0.995921	2.72779	0.974082	Not DE
THNSL1	0.284624	1.05263	2.0173	0.47898	Not DE
HTRA4	0.0403409	1.10225	2.10645	0.157515	Not DE
TMEM150B	0.115928	1.12198	2.09977	0.28683	Not DE
NECTIN4	0.101618	1.06053	2.81988	0.265787	Not DE
DAXX	0.669363	0.988564	2.31641	0.791355	Not DE
PBOV1	0.674228	1.02379	2.19556	0.795081	Not DE
GAMT	0.0310331	1.10858	2.37303	0.135186	Not DE
ORM2	0.000583584	1.21992	3.04945	0.00986938	UP-Regulated
NDRG3	0.708398	1.02046	2.38497	0.819181	Not DE
TADA3	0.599152	0.962611	2.33699	0.742328	Not DE
OR5M9	0.41798	1.05215	2.1157	0.602256	Not DE
CGN	0.569283	1.04366	2.27091	0.719194	Not DE
KDF1	0.0053369	1.14959	2.29475	0.0471353	UP-Regulated
TMEM214	0.136539	0.952963	2.8023	0.313761	Not DE
PMEPA1	0.000349968	0.846356	2.71744	0.00688084	DOWN-Regulated
SKA1	0.101964	1.112	2.22451	0.266171	Not DE
ADAM30	0.333063	1.08729	2.06647	0.527074	Not DE
PINX1	0.326816	1.08401	2.20091	0.520671	Not DE
OR13G1	0.235622	1.07154	2.08729	0.428428	Not DE
NEXMIF	0.551582	1.04908	1.93015	0.706916	Not DE
KIR2DS1	0.114599	1.15208	2.67239	0.284658	Not DE
BCL6B	0.103363	1.09677	2.43936	0.26856	Not DE
RIPK4	0.0108578	1.22261	2.3822	0.071833	Not DE
TPK1	0.470007	0.961372	2.33177	0.642846	Not DE
OR6K2	0.500871	1.03576	2.11851	0.66823	Not DE
DZIP1	0.0298508	1.24466	2.13996	0.132002	Not DE
PEX12	0.0812653	1.13783	2.39949	0.232404	Not DE
TGS1	0.213037	0.950448	2.29902	0.405528	Not DE
LRRIQ3	0.58831	1.03817	1.9774	0.733927	Not DE
UBE2S	0.898369	1.00392	2.72092	0.942435	Not DE
NOXO1	0.0271587	1.18413	2.03433	0.125443	Not DE
TTI2	0.163131	1.07869	2.1907	0.347854	Not DE
CPS1	0.918296	1.00323	3.11346	0.95467	Not DE
IHH	0.0499256	1.1818	2.1356	0.177741	Not DE
EXTL2	0.519932	0.974596	2.40391	0.68284	Not DE
LFNG	0.0030452	1.17639	2.36501	0.0327048	UP-Regulated
ZFR2	0.0141419	1.23201	2.19777	0.084867	Not DE
CCNC	0.00613573	0.869015	2.65341	0.050919	Not DE
FTO	0.00582943	0.925054	2.56494	0.0495083	DOWN-Regulated
ACSM1	0.619196	1.03395	2.01244	0.757879	Not DE
NAT8B	6.08097e-05	1.16948	2.92881	0.00194695	UP-Regulated
FAM104A	0.230118	0.964984	2.32125	0.422475	Not DE
LY75	0.090093	1.17587	2.23904	0.247559	Not DE
PPCDC	0.180683	1.07726	2.23192	0.368725	Not DE
FKBPL	0.0413601	1.18252	2.15355	0.159711	Not DE
RRN3	0.0485538	1.07841	2.70977	0.174696	Not DE
SLC25A14	0.172899	1.15656	2.06618	0.359547	Not DE
ZBTB6	0.264164	1.08973	2.22456	0.458546	Not DE
PITRM1	0.0606106	0.901011	2.45474	0.197728	Not DE
SLC66A1	0.203973	1.05117	2.75437	0.395242	Not DE
EVI5	0.21413	0.964229	2.49019	0.406691	Not DE
FBXL8	0.0220538	1.15278	2.77852	0.110118	Not DE
NAP1L3	0.854083	1.02254	2.02721	0.915322	Not DE
ATP1B3	0.00898121	0.892127	3.3729	0.0645795	Not DE
GOLGA6L9	0.61156	1.01451	2.59765	0.751793	Not DE
PRKACA	0.319927	0.969523	3.1421	0.514091	Not DE
SENP6	0.0435102	0.93404	2.80385	0.164446	Not DE
PELO	0.361244	1.02096	2.93148	0.55387	Not DE
OR4A15	0.0307934	1.23596	2.07786	0.134689	Not DE
MYDGF	0.168394	0.954154	2.75152	0.354202	Not DE
SLC5A1	0.038105	1.25053	2.25629	0.152372	Not DE
MRPL53	0.090204	0.942899	2.9322	0.247714	Not DE
DCAKD	0.548729	0.961038	2.32164	0.704663	Not DE
PYCR2	0.000185003	0.90501	2.98298	0.00438581	DOWN-Regulated
ABHD12	0.865769	0.991196	2.49779	0.922374	Not DE
ST3GAL1	0.00332386	0.910604	2.82418	0.0347579	DOWN-Regulated
VASP	0.31899	1.04846	2.99496	0.513035	Not DE
OR14A16	0.0574085	1.15324	2.04718	0.191596	Not DE
AMZ1	0.000182523	1.19544	2.46002	0.00435537	UP-Regulated
TMED7	6.31328e-08	0.830976	2.68429	1.04952e-05	DOWN-Regulated
EFNA3	0.120282	1.11577	2.03664	0.293683	Not DE
CHAMP1	0.328286	1.04769	2.28273	0.522134	Not DE
NUP37	0.381245	1.05761	2.39468	0.571601	Not DE
SIRT6	0.251848	1.05108	3.92446	0.445683	Not DE
ARAP3	0.0368247	1.1511	2.5651	0.14952	Not DE
KRTAP19-1	0.0482468	1.15434	2.46058	0.17398	Not DE
HHIP	0.0137241	1.15662	2.21977	0.08309	Not DE
HLTF	0.368592	0.969167	2.49578	0.559937	Not DE
TASOR	0.0922779	0.944034	2.54081	0.250723	Not DE
STC1	0.911919	0.993461	2.31153	0.950923	Not DE
GYG2	0.980553	1.00147	2.15365	0.988791	Not DE
AMN1	0.94976	1.00797	2.0164	0.972248	Not DE
OR2L2	0.0548924	1.14329	2.12436	0.186798	Not DE
GIGYF2	0.963743	0.997621	2.32582	0.979579	Not DE
LTK	0.0121972	1.30893	2.13177	0.0772618	Not DE
SCP2D1	0.287832	1.06822	2.20408	0.48251	Not DE
BAZ2B	0.381504	0.962027	2.74338	0.571776	Not DE
AQP6	0.0375325	1.08994	2.56822	0.151022	Not DE
ALG1L	0.00635207	1.23995	2.65608	0.0522025	Not DE
RAB37	0.0428221	1.1203	2.1102	0.163158	Not DE
BPTF	0.707417	1.01774	2.20799	0.818399	Not DE
DTL	0.93152	1.00424	2.08854	0.961903	Not DE
NOL12	0.195189	1.09888	2.21979	0.384389	Not DE
CCDC144NL	0.00844255	1.35094	2.31569	0.0621995	Not DE
LAMA1	0.184063	1.08255	2.03197	0.372036	Not DE
SLC35A1	0.749917	0.978556	2.40333	0.846974	Not DE
MTUS2	0.722762	1.02023	2.13442	0.829824	Not DE
BRIP1	0.111524	1.14645	1.9986	0.280768	Not DE
PUM1	0.651167	0.987984	3.09783	0.780498	Not DE
ARHGAP10	0.876843	1.009	2.26154	0.928678	Not DE
ZBED1	0.578923	0.979434	2.49074	0.726896	Not DE
GTPBP10	0.576409	0.977224	2.51678	0.72451	Not DE
LIN28A	0.261007	1.08702	2.27322	0.455785	Not DE
XAGE1A	0.121031	1.18713	2.16535	0.294177	Not DE
ALOX12	0.589254	1.03298	2.49053	0.734404	Not DE
PSMB8	0.390235	0.976473	2.86395	0.579801	Not DE
TSSC4	0.414259	1.03911	2.33968	0.600445	Not DE
PLEKHJ1	0.897576	0.994355	2.57288	0.94185	Not DE
AKT2	0.0554017	0.934041	3.25955	0.187743	Not DE
CERK	0.00681677	0.884872	2.54122	0.0546531	Not DE
CLDN7	0.0151295	1.11153	2.88737	0.0884505	Not DE
ZNF513	0.0761418	1.16302	2.25137	0.22416	Not DE
BUB1B	0.0188857	1.11062	2.22403	0.100509	Not DE
CDC42	0.0542107	0.956772	3.80119	0.185821	Not DE
MTERF1	0.668475	0.979251	2.31636	0.790859	Not DE
SETD1A	0.778835	0.988881	2.31816	0.866072	Not DE
UBE2Q2L	0.000176975	1.25761	2.56001	0.00426091	UP-Regulated
NLRP10	0.206649	1.0804	1.99983	0.398076	Not DE
AHCTF1	0.880378	1.00336	2.89035	0.930618	Not DE
TRIM22	0.101571	0.941764	2.90008	0.265708	Not DE
SCN8A	0.107313	1.0918	2.39687	0.274191	Not DE
B3GNT3	0.537465	1.03335	2.25585	0.696155	Not DE
AXIN2	0.658471	1.02109	2.29683	0.784765	Not DE
COMMD6	0.0177458	0.905034	3.05793	0.0966166	Not DE
OR1S1	0.553801	1.04059	2.15174	0.708406	Not DE
IGSF6	6.3012e-05	1.22362	2.67447	0.0019871	UP-Regulated
KLHDC8A	0.104667	1.13354	2.19861	0.270462	Not DE
AACS	0.385358	1.04141	2.35179	0.575263	Not DE
OXSR1	0.0142571	0.906017	2.89463	0.085306	Not DE
TRIM54	0.781146	1.01275	2.06965	0.867682	Not DE
VAV3	0.0557088	1.16167	2.38809	0.188313	Not DE
AHRR	0.973898	1.0026	2.12871	0.984488	Not DE
UCK1	0.724765	0.975954	2.47134	0.831029	Not DE
SLC25A18	0.368017	1.0493	2.27015	0.55963	Not DE
FOXR2	0.485813	1.07213	2.03365	0.656805	Not DE
ALG14	0.508682	0.974309	2.49276	0.674455	Not DE
KLHL14	0.320022	1.06917	2.23672	0.514126	Not DE
KIAA0232	0.050987	0.908211	2.19815	0.180106	Not DE
TP53BP1	0.103268	1.08	2.80859	0.26847	Not DE
FOXC1	1.08155e-06	0.845578	3.10668	8.88153e-05	DOWN-Regulated
SF3B6	0.294198	0.966026	2.82297	0.48875	Not DE
OR5C1	0.0486261	1.17531	2.28558	0.174839	Not DE
KRT8	0.00559023	1.08994	3.81963	0.0483252	UP-Regulated
OR1K1	0.00926159	1.1823	2.24081	0.0656315	Not DE
TCERG1	0.314483	0.968734	2.59777	0.509598	Not DE
PLPP7	0.0623109	1.08996	2.40207	0.20055	Not DE
HOPX	0.189265	1.09883	2.48571	0.377648	Not DE
UBE2J1	0.00863334	1.07607	3.15506	0.0630679	Not DE
RRP36	0.452507	0.969666	2.65866	0.62962	Not DE
MINAR1	0.247626	1.08796	2.10284	0.441209	Not DE
WDR59	0.811704	1.01143	2.50612	0.888752	Not DE
SCGB1D2	0.0430471	1.28637	2.00011	0.163632	Not DE
KIRREL1	3.52127e-07	0.869581	3.15528	3.7505e-05	DOWN-Regulated
PPP3R2	0.267631	1.09371	2.03322	0.462581	Not DE
MEAK7	0.998015	1.00013	2.51157	0.998866	Not DE
PIWIL3	0.153348	1.0863	2.1592	0.335595	Not DE
TESK2	0.588855	1.03931	2.1395	0.734293	Not DE
WBP4	0.0525025	1.05336	2.80078	0.183206	Not DE
CFAP99	0.639854	1.02867	2.21304	0.772929	Not DE
ITPR3	0.00131211	1.17947	2.45773	0.0179848	UP-Regulated
GOLGA8J	0.0037649	1.17079	2.76863	0.0374233	UP-Regulated
ACTR3	0.00369814	0.919813	3.40335	0.0369883	DOWN-Regulated
HBG2	0.0838685	1.11331	2.32205	0.236476	Not DE
SLC39A10	0.0382895	0.88832	2.30769	0.152768	Not DE
POFUT2	0.508671	1.03805	2.48138	0.674455	Not DE
PRDX2	0.918002	0.996198	2.9602	0.954572	Not DE
NFE2L2	0.00672634	0.904617	3.16003	0.0542291	Not DE
GALT	0.929672	0.997684	2.92947	0.960896	Not DE
TMEM30A	0.00116948	0.946456	4.71613	0.0165424	DOWN-Regulated
USP9X	0.000441919	0.903879	3.03323	0.0080674	DOWN-Regulated
RPL19	0.483941	0.987077	5.21384	0.655374	Not DE
TTC39A	0.224858	1.06916	2.3154	0.417404	Not DE
VPS13D	0.532083	0.977689	2.84143	0.692522	Not DE
AAMP	0.0246327	0.944436	3.0908	0.118272	Not DE
PRCP	0.074767	1.08769	3.13367	0.221512	Not DE
INO80	0.755167	1.02476	2.23187	0.850603	Not DE
TXNDC8	0.0045375	1.1457	2.19425	0.0422318	UP-Regulated
C12orf57	0.00584206	0.925866	3.53652	0.0495083	DOWN-Regulated
TMEM131L	0.0564415	1.14398	2.50774	0.189673	Not DE
MMUT	0.418381	0.945092	2.45136	0.602411	Not DE
PHGDH	0.919506	1.0031	2.56189	0.955303	Not DE
AIDA	2.88635e-07	0.884561	3.26654	3.3158e-05	DOWN-Regulated
CELA2B	0.410955	1.05535	2.07187	0.597864	Not DE
NEDD9	7.42262e-05	0.817217	2.99411	0.00225667	DOWN-Regulated
EDDM3A	0.120555	1.1501	2.10143	0.293894	Not DE
GNAT1	0.282609	1.06441	2.14086	0.476887	Not DE
OTX1	0.00573269	1.17053	2.49931	0.0491465	UP-Regulated
WWOX	0.212958	1.0687	2.81554	0.405517	Not DE
KNSTRN	0.524005	1.03871	2.12064	0.686223	Not DE
MED20	0.802923	0.978736	2.31472	0.882915	Not DE
NAF1	0.202795	1.08724	2.40642	0.39375	Not DE
PDXDC1	0.814773	0.995597	3.7496	0.890891	Not DE
TGFB3	0.365252	1.03701	2.4819	0.557333	Not DE
ARFGAP3	0.111878	0.937962	3.15843	0.281145	Not DE
TRHDE	0.382065	1.0424	2.29407	0.572138	Not DE
TMEM169	0.00978965	1.24571	2.30496	0.0676609	Not DE
SPEG	0.217901	1.12716	2.02298	0.410466	Not DE
OR2T5	0.061949	1.12036	2.43127	0.199964	Not DE
PRRC2B	0.0558381	0.943593	3.34467	0.188625	Not DE
OR52N2	0.660183	0.976601	2.12128	0.785392	Not DE
FAM236C	0.165215	1.1453	2.08289	0.350317	Not DE
ARL4A	0.161311	1.05433	2.65303	0.345686	Not DE
RBM38	0.803073	0.987517	2.26398	0.883012	Not DE
MFSD1	0.78818	1.00982	2.85314	0.872783	Not DE
SLC4A1AP	0.208669	1.0467	2.56662	0.400359	Not DE
FGB	0.120918	0.881643	2.32815	0.294177	Not DE
SLC7A8	3.57976e-07	0.815682	3.12478	3.76296e-05	DOWN-Regulated
KRTAP24-1	0.255242	1.10636	2.12183	0.449331	Not DE
GOLGA2	0.466575	0.98244	2.9658	0.64015	Not DE
KHNYN	0.672849	0.975427	2.37976	0.793975	Not DE
PTX3	0.202684	1.07162	1.99781	0.393597	Not DE
ARHGEF16	0.0893954	1.10531	2.46133	0.246207	Not DE
PLXNA1	0.1117	1.06135	2.3976	0.280875	Not DE
USP39	0.000541479	0.831619	2.37098	0.0093641	DOWN-Regulated
NBEA	0.192453	1.08999	2.31117	0.381461	Not DE
UGT3A1	0.248322	1.11415	2.19991	0.441701	Not DE
RNASE3	0.0467895	1.16002	2.27538	0.170793	Not DE
MAD1L1	0.0501301	1.19195	2.13918	0.178134	Not DE
OR4K17	0.454516	1.08881	2.10517	0.630763	Not DE
NTNG1	2.80004e-06	0.859778	3.15933	0.00018232	DOWN-Regulated
FRG1	0.00446783	1.09631	2.88975	0.0418254	UP-Regulated
MROH2A	0.08179	1.14967	2.08514	0.233517	Not DE
STAG1	0.00995256	0.906505	2.63538	0.068375	Not DE
CLN5	0.182697	0.940806	2.47807	0.370625	Not DE
MYLIP	0.334776	0.962476	2.76424	0.528848	Not DE
UBA6	0.38882	0.966019	2.35936	0.578696	Not DE
ITGAM	0.453772	1.06144	2.35958	0.630416	Not DE
MESD	0.336784	1.03525	2.66015	0.530852	Not DE
OCIAD1	1.53303e-06	0.880203	3.58701	0.000117408	DOWN-Regulated
VGLL2	0.0569973	1.12708	2.22519	0.190738	Not DE
MLYCD	0.514807	1.03784	2.45516	0.679048	Not DE
SLURP2	0.0598229	1.24869	2.06197	0.196396	Not DE
CXXC1	0.0669679	1.06447	2.58158	0.208135	Not DE
TEKT4	0.240544	1.12408	2.02605	0.433282	Not DE
CCL27	0.0321339	1.20101	2.02759	0.138037	Not DE
MPZL2	0.0142196	1.11964	2.61903	0.0852696	Not DE
H2AC20	0.875043	1.00515	3.38164	0.927319	Not DE
GSTA1	0.74417	0.981999	2.82014	0.843312	Not DE
TDG	0.0428986	1.05653	2.89394	0.16327	Not DE
HSH2D	0.077756	1.11892	2.18899	0.226672	Not DE
ARSL	0.943787	0.995479	2.32115	0.96901	Not DE
REXO2	0.0149104	0.921147	2.73068	0.0876156	Not DE
RBPJ	0.207038	1.02867	3.16338	0.398582	Not DE
TMEM74B	0.00121721	1.35396	2.19216	0.0170195	UP-Regulated
TTC36	0.0582981	1.2454	2.24049	0.193401	Not DE
WDR27	0.311219	1.05606	2.27003	0.50564	Not DE
CACNA1H	0.178195	1.05175	2.34666	0.365657	Not DE
MARCHF4	0.0278833	1.14533	2.05228	0.127189	Not DE
RASA1	0.192454	0.973284	2.79889	0.381461	Not DE
CALY	0.0568857	1.18002	2.09396	0.190682	Not DE
B3GALT6	0.176216	1.07594	2.33922	0.363551	Not DE
ATP6V1G2	0.0226867	1.08531	2.29659	0.112233	Not DE
RPS14	0.181684	0.972887	5.09877	0.369663	Not DE
ATCAY	0.00934159	1.31277	2.07748	0.0659819	Not DE
CCT5	0.362942	0.968927	3.06455	0.555342	Not DE
NIPA2	0.720402	0.987605	2.63438	0.828199	Not DE
WSCD1	0.0075001	1.15349	2.0552	0.058149	Not DE
TFEC	0.72836	1.02014	2.09031	0.833148	Not DE
HHAT	0.772375	0.98515	2.21585	0.861738	Not DE
MTRF1	0.651967	0.968281	2.2283	0.781	Not DE
THAP6	0.177063	1.07173	2.43369	0.364355	Not DE
MRVI1	0.983075	0.99876	2.57008	0.990217	Not DE
SERPINB7	0.479842	1.03662	2.15315	0.651938	Not DE
BHLHE41	0.145043	1.13469	2.48006	0.324892	Not DE
SUFU	0.233986	1.04178	2.63872	0.426618	Not DE
BBS4	0.569866	1.03363	2.39021	0.719513	Not DE
MSH2	0.344047	1.06659	2.43557	0.537627	Not DE
NEK8	0.0707333	1.12119	2.33676	0.214789	Not DE
NXF1	0.0198187	0.899744	2.75849	0.103688	Not DE
SSNA1	0.310915	1.04199	2.70763	0.5053	Not DE
HOXD13	0.543789	1.03872	2.20284	0.700726	Not DE
PTCD3	0.0825024	1.13428	2.6584	0.234681	Not DE
TSKU	0.565407	1.01836	2.58829	0.716471	Not DE
LY6G6F	0.786789	1.01573	2.18988	0.871783	Not DE
ESRP1	0.264977	1.12902	2.40168	0.459624	Not DE
TAF6	0.0474323	0.917995	2.58049	0.172046	Not DE
DNAL1	0.0856905	0.935398	2.62992	0.239472	Not DE
MED13L	0.00029358	0.930129	3.34358	0.00602587	DOWN-Regulated
HIVEP1	0.696162	0.981008	2.30295	0.810626	Not DE
ACADSB	0.613617	1.02103	2.85071	0.753359	Not DE
HOXD11	0.00250565	1.15969	2.42996	0.0286617	UP-Regulated
FBXO36	0.557348	1.05976	1.99169	0.710738	Not DE
IFFO2	0.617454	0.980599	2.5667	0.756515	Not DE
ANGPT1	0.259838	1.15524	1.95562	0.454459	Not DE
C1QB	0.575989	1.03143	3.00447	0.724117	Not DE
ARPC2	0.0726272	0.961831	3.67363	0.218248	Not DE
RHOBTB1	0.451374	0.955326	2.46811	0.628687	Not DE
LTF	0.00239881	1.16281	3.39744	0.0277156	UP-Regulated
MSS51	0.931276	1.00339	2.28877	0.961898	Not DE
CFAP298	0.0227298	0.916356	2.82846	0.112348	Not DE
PRORY	0.00224317	1.20962	1.98282	0.026372	UP-Regulated
MAP2K5	0.486114	1.03701	2.599	0.656934	Not DE
C19orf33	0.00598105	1.24473	2.21314	0.0501529	Not DE
CYP2J2	0.0569509	1.22895	2.01861	0.190698	Not DE
KCNC3	0.229022	1.04118	2.68047	0.421292	Not DE
MEOX2	0.908222	1.00946	2.09228	0.948625	Not DE
RSL1D1	0.185021	0.948071	2.85982	0.372847	Not DE
POLR2E	0.107187	0.964641	3.42881	0.274024	Not DE
PRY	0.00169307	1.44191	2.17423	0.0215765	UP-Regulated
VPS13B	0.6854	0.98984	3.18442	0.802569	Not DE
GRM7	0.0999754	1.14409	2.1505	0.263289	Not DE
ORMDL3	0.214574	0.965923	3.18264	0.407043	Not DE
CASP8	0.0878854	1.06839	2.66955	0.243902	Not DE
SELE	0.141797	1.16264	2.14466	0.320022	Not DE
USP19	0.950041	0.996747	2.51305	0.972474	Not DE
E2F5	0.936838	0.99627	2.2913	0.965139	Not DE
TSNAXIP1	0.15248	1.12717	2.25891	0.33457	Not DE
GNG4	0.0213371	1.18654	2.05746	0.107888	Not DE
ENPP4	0.0125059	0.908618	2.62767	0.078373	Not DE
IGHG1	0.00561258	1.43557	3.04312	0.0483488	UP-Regulated
HPSE	0.0936728	1.12209	2.23009	0.252606	Not DE
TTLL1	0.717037	1.01208	2.29557	0.825491	Not DE
PPP2CB	1.26704e-08	0.856718	3.59717	3.22092e-06	DOWN-Regulated
ARL1	0.000414196	0.878892	2.72341	0.00770966	DOWN-Regulated
POLR1C	0.806204	0.988467	2.3491	0.885027	Not DE
TMEM170B	0.445847	0.946155	2.13079	0.623842	Not DE
PRKAB2	0.891063	0.995704	2.5999	0.938113	Not DE
GEMIN7	0.152316	1.10117	2.48688	0.334385	Not DE
OVOL2	0.000985298	1.27098	2.44173	0.0144585	UP-Regulated
STAU1	6.88597e-05	0.844717	3.06466	0.00213386	DOWN-Regulated
KRT77	0.703857	1.02104	2.30102	0.816219	Not DE
CDC123	0.300882	0.962029	2.50421	0.495605	Not DE
GLIPR1L1	0.880821	1.00911	2.15648	0.930765	Not DE
LCP1	0.00660756	1.19428	2.57673	0.0535902	Not DE
GBE1	0.439224	0.976894	3.02172	0.619218	Not DE
DTD2	0.00440661	1.16152	2.80027	0.0415425	UP-Regulated
ZNF491	0.219233	1.06889	2.14423	0.411714	Not DE
OR5M3	0.0149775	1.16877	2.33964	0.0879135	Not DE
CAMTA1	0.000414187	0.87221	3.16436	0.00770966	DOWN-Regulated
DLST	0.727712	0.989067	2.92442	0.833069	Not DE
CENPC	0.726944	1.01751	2.75286	0.832545	Not DE
ZXDC	0.291901	1.03447	2.867	0.48639	Not DE
LPIN1	0.000750334	0.887902	2.50113	0.0118078	DOWN-Regulated
CEP41	0.987314	0.999141	1.94378	0.992746	Not DE
LPP	0.238704	0.970517	3.21096	0.431282	Not DE
FOXJ3	0.957398	0.9982	2.62012	0.97671	Not DE
WRNIP1	0.0874951	0.953914	2.92156	0.243079	Not DE
RNF217	0.0469088	1.12081	2.27931	0.170874	Not DE
HP1BP3	0.00333735	0.922998	3.2585	0.0348476	DOWN-Regulated
DEFB107A	0.00482419	1.27694	2.2146	0.0440087	UP-Regulated
PRR23C	0.250738	1.09686	2.08345	0.444403	Not DE
CST4	0.00318439	1.33061	2.0335	0.0337826	UP-Regulated
COLGALT1	0.542108	1.02195	2.90125	0.69912	Not DE
VPS18	0.609781	0.983485	2.57551	0.75064	Not DE
YTHDF1	0.268283	0.956769	2.61561	0.463408	Not DE
IL24	0.19138	0.957638	2.76253	0.380183	Not DE
AFF4	0.4149	0.978289	3.11805	0.601048	Not DE
SMYD2	0.0158005	0.892607	2.69147	0.0906277	Not DE
SOX4	0.0575969	1.15517	2.6025	0.191933	Not DE
YPEL1	0.549707	1.03042	2.34862	0.70541	Not DE
FSD1	0.0186726	1.13319	2.25907	0.0997714	Not DE
UGDH	0.0072345	0.897745	2.67463	0.0566192	Not DE
OR6C4	0.0530463	1.2761	2.03314	0.18398	Not DE
ANKHD1	0.507655	1.01907	3.18568	0.67387	Not DE
S100A3	0.446897	1.06487	2.04983	0.624941	Not DE
KCTD12	0.36807	0.963748	2.78921	0.55963	Not DE
DNAJC5G	0.018318	1.11763	2.04054	0.0984675	Not DE
HOXA3	0.561285	1.03951	2.0615	0.713456	Not DE
SEC13	0.324242	0.960321	2.38114	0.518233	Not DE
EYS	0.139832	1.12286	2.13648	0.317778	Not DE
C7orf61	0.00343471	1.10493	2.14753	0.0353461	UP-Regulated
RABAC1	0.000142818	0.892181	3.19747	0.00369879	DOWN-Regulated
UBXN7	0.561627	0.970201	2.65182	0.713649	Not DE
SPC25	0.283362	1.06298	2.13189	0.477405	Not DE
RAB34	0.568725	0.984461	3.12605	0.718975	Not DE
TLR8	0.483897	1.02742	2.25874	0.65537	Not DE
TRIM4	0.967093	1.00178	2.47685	0.980938	Not DE
SLC30A1	0.654298	0.979531	2.53916	0.78256	Not DE
GPR156	0.137953	1.09588	2.17499	0.315636	Not DE
FBXL15	0.539307	1.03246	2.12033	0.697184	Not DE
SNX16	0.000228983	0.885441	2.49294	0.00510432	DOWN-Regulated
RBL2	0.106316	0.940118	2.77827	0.272504	Not DE
KREMEN1	0.356687	0.955493	2.36171	0.549129	Not DE
PLAGL1	0.319965	1.07251	2.39313	0.514091	Not DE
MORN1	0.991513	0.999361	2.47869	0.994915	Not DE
CYP21A2	0.00717365	1.23972	2.11521	0.0564363	Not DE
CAPNS1	0.00686841	0.948387	4.29491	0.0549575	Not DE
HSD17B3	0.279858	1.03644	2.61862	0.474086	Not DE
KNTC1	0.728796	0.979614	1.98746	0.83326	Not DE
NCF2	0.0700161	1.10642	2.53875	0.213756	Not DE
DHH	0.604646	1.0526	1.97137	0.746662	Not DE
OLIG3	0.137809	1.16276	2.32374	0.31541	Not DE
TBX5	0.173405	1.08916	2.06525	0.360272	Not DE
NADSYN1	0.0735182	1.07513	2.72388	0.219816	Not DE
CCDC198	0.0302661	0.898483	2.91256	0.13307	Not DE
TMEM231	0.0279015	1.08326	2.50841	0.127194	Not DE
CDH23	0.0360454	1.18273	2.20032	0.148	Not DE
PLN	0.994152	0.999501	2.20403	0.996134	Not DE
ASZ1	0.272493	1.0861	1.98609	0.467966	Not DE
PPY	0.099257	1.20793	2.05051	0.262299	Not DE
PLCXD3	0.182931	1.09223	2.24995	0.370893	Not DE
SMCHD1	0.000243564	0.85737	2.55858	0.00532233	DOWN-Regulated
CFAP43	0.152982	1.17892	2.08113	0.335205	Not DE
NKX6-1	0.238751	1.10185	2.06518	0.431282	Not DE
TTC39C	0.10192	0.93164	2.29595	0.266145	Not DE
PPFIA1	0.131862	0.952209	2.82688	0.307918	Not DE
C4orf17	0.572511	0.972638	2.09015	0.72138	Not DE
FYN	4.78978e-09	0.848559	3.22509	1.50027e-06	DOWN-Regulated
GAL3ST2	0.116192	1.09841	2.26413	0.287009	Not DE
GPIHBP1	0.893996	1.00795	2.09866	0.939871	Not DE
ZBTB10	0.0137659	0.910242	2.61512	0.0832103	Not DE
PPP1R8	0.789979	1.00727	2.9273	0.873986	Not DE
OR1L6	0.075886	1.15919	1.88287	0.223878	Not DE
ABCF2	0.0437887	0.941394	2.62453	0.164838	Not DE
H3C11	0.0652029	1.23343	2.06499	0.205097	Not DE
ZNF671	0.0691385	1.15252	2.11434	0.212071	Not DE
ARHGEF17	0.192249	0.95081	2.80303	0.381251	Not DE
KDM1A	0.0805968	1.04817	2.97653	0.231701	Not DE
GALNT4	0.0133342	1.14502	2.34087	0.0815723	Not DE
CYP7B1	0.38577	0.959757	2.24379	0.575808	Not DE
BANF1	1.51753e-05	0.872092	3.44812	0.000679845	DOWN-Regulated
MT1M	0.020123	0.952128	3.5211	0.104737	Not DE
OR4C46	0.00613225	1.18197	2.50109	0.050919	Not DE
IDH3G	0.0269911	0.930499	2.96201	0.125086	Not DE
SEC31B	0.224209	1.04499	2.37925	0.416729	Not DE
HDDC2	0.751576	1.01608	2.45792	0.847955	Not DE
IFIT2	0.756685	0.983954	2.6233	0.851449	Not DE
DMRT1	0.964624	1.00182	2.15548	0.979979	Not DE
KCTD16	0.0156894	1.25152	2.22361	0.0903121	Not DE
FAM76B	0.166868	1.13921	2.18665	0.352147	Not DE
INHBA	0.0330842	1.29521	1.92263	0.140394	Not DE
RRAGA	0.0279453	0.937651	3.23559	0.127285	Not DE
ZFAND2A	0.423602	1.06253	2.3824	0.60666	Not DE
CYB5A	0.000172352	0.846629	4.09428	0.00421096	DOWN-Regulated
ASAP3	0.117574	1.08432	2.27206	0.289407	Not DE
BABAM2	0.0739388	0.964562	3.02088	0.220327	Not DE
DCAF6	0.00061089	0.912553	3.0834	0.0101919	DOWN-Regulated
MEGF9	3.29024e-06	0.882172	2.5651	0.000208334	DOWN-Regulated
SFT2D3	0.100362	1.14254	2.17556	0.263688	Not DE
SHANK1	0.0274014	1.17588	2.0397	0.125941	Not DE
NT5C2	0.000554988	0.870401	2.70736	0.00953618	DOWN-Regulated
PI4KA	0.619979	0.984454	2.95633	0.758444	Not DE
EPS8L2	0.0135271	0.941758	3.34207	0.0823141	Not DE
TMED4	0.00061645	0.906366	3.40043	0.0102633	DOWN-Regulated
ARHGAP39	0.292963	1.08586	2.20958	0.487526	Not DE
FOXD1	0.821765	1.01381	2.16777	0.894878	Not DE
AXDND1	0.278601	1.09991	2.24427	0.473102	Not DE
HLA-DRB1	0.284697	1.03171	4.93264	0.479052	Not DE
PMM2	0.0362303	1.13116	2.46975	0.148268	Not DE
NOA1	0.126804	0.949136	2.31119	0.301288	Not DE
CCT8	0.0147677	0.922964	3.029	0.0870649	Not DE
NUDT18	0.0115222	1.30099	2.08466	0.0748341	Not DE
CLK1	0.000245897	0.899405	3.62376	0.00533705	DOWN-Regulated
E2F2	0.0240544	1.09223	2.27333	0.116505	Not DE
FEN1	0.0275814	1.19916	2.41174	0.126452	Not DE
JUN	0.000474126	1.22099	3.24915	0.00852949	UP-Regulated
NLGN1	0.111127	1.15172	2.10229	0.280265	Not DE
BOK	0.768778	0.992202	2.59683	0.858955	Not DE
PPP1CB	6.09143e-05	0.901527	3.82314	0.00194695	DOWN-Regulated
RGS20	0.943826	0.996543	2.07128	0.96901	Not DE
NEIL2	0.797014	1.01978	2.3384	0.879202	Not DE
MYF6	0.242323	1.1189	2.09294	0.435256	Not DE
PRAC2	0.00880557	1.12531	2.48788	0.0637293	Not DE
CDH3	0.248471	1.12258	2.43329	0.441712	Not DE
C3orf36	0.149947	1.10366	2.41028	0.33099	Not DE
CCDC90B	0.00016082	0.873053	2.95309	0.00398532	DOWN-Regulated
TMEM38A	0.943379	0.995623	2.052	0.968846	Not DE
FAM83F	0.0520304	1.15948	2.41648	0.182231	Not DE
APBB3	0.0830244	1.06148	2.80409	0.23525	Not DE
OXER1	0.000594881	1.19099	2.37149	0.00999735	UP-Regulated
ENTPD7	0.0490913	1.11886	2.39491	0.175765	Not DE
GNAI1	1.91541e-06	0.890773	2.8295	0.000135112	DOWN-Regulated
MAP1LC3C	0.00546493	1.2474	2.14524	0.0476382	UP-Regulated
ZNF281	0.170595	0.937423	2.3644	0.357064	Not DE
TRPM7	0.0803072	0.895267	2.29142	0.231218	Not DE
KLHDC7B	0.0853211	1.12335	2.17795	0.238854	Not DE
OR8D1	0.0414722	1.0892	2.07824	0.159901	Not DE
LARGE1	1.71399e-05	0.844541	2.64949	0.00074503	DOWN-Regulated
COX7C	0.000137811	0.901164	3.61383	0.00361568	DOWN-Regulated
KCNN4	0.664747	1.0286	2.19995	0.788547	Not DE
CCDC191	0.238181	1.08719	2.43679	0.431138	Not DE
POLR1A	0.381982	1.05064	2.32081	0.572067	Not DE
TEDC1	0.00775053	1.17374	2.18094	0.0592804	Not DE
S100A9	0.588814	1.05636	3.66834	0.734293	Not DE
CRYM	0.421425	0.947216	2.07386	0.604403	Not DE
BCO2	0.0207995	1.18897	2.3505	0.106467	Not DE
TENT5C	0.291531	1.06961	2.28227	0.486076	Not DE
HMOX2	0.0957136	0.930771	2.73851	0.256347	Not DE
SRCIN1	0.430561	0.963175	2.20526	0.612373	Not DE
MYOG	0.489915	1.04662	2.11708	0.659742	Not DE
DYNC1LI1	0.371502	0.953294	2.19742	0.56267	Not DE
TNRC6B	0.338383	0.949124	2.55712	0.53235	Not DE
NCAN	0.151166	1.14085	1.97862	0.332495	Not DE
FAM149A	0.252671	0.938501	2.36754	0.446434	Not DE
SMG8	0.408466	1.06075	2.32257	0.595644	Not DE
RHBDD3	0.365625	1.0332	2.78974	0.557738	Not DE
ACTN1	0.000178886	0.888383	2.70698	0.00428766	DOWN-Regulated
HDAC10	0.00361286	1.19697	2.34582	0.036524	UP-Regulated
STARD3NL	0.141678	0.915214	2.46974	0.319849	Not DE
SSBP2	0.300921	0.957517	2.60097	0.495618	Not DE
AGBL5	0.318076	0.971599	2.59519	0.512536	Not DE
TRIM33	0.372255	1.0416	2.74204	0.563208	Not DE
SAR1B	0.000330147	0.886973	2.94834	0.00661239	DOWN-Regulated
OPN1MW	0.00133395	1.30843	2.10266	0.0181659	UP-Regulated
C4orf48	0.104464	1.18757	1.97648	0.270282	Not DE
DEFB104A	0.00835819	1.27274	1.84808	0.0618861	Not DE
SPRY1	0.18841	0.941754	3.12958	0.37684	Not DE
GFAP	0.170829	1.12276	2.31534	0.357182	Not DE
EXOSC3	0.20635	0.948105	2.99945	0.397691	Not DE
C1orf141	0.1606	1.12577	2.05766	0.344771	Not DE
PML	0.0705441	1.09171	2.86025	0.214513	Not DE
MICAL2	8.46276e-06	0.80436	2.22374	0.000432084	DOWN-Regulated
SCGN	0.766288	1.014	2.1542	0.857217	Not DE
FRMD4A	0.0198293	1.23306	2.28841	0.103688	Not DE
SLC8A1	0.82768	1.00955	2.95498	0.898763	Not DE
GIT1	0.400121	1.03948	2.54075	0.588383	Not DE
MMP25	0.252647	1.07551	2.38141	0.446434	Not DE
MRPS18B	0.00646911	0.892927	3.15159	0.0528136	Not DE
TNRC6C	0.343918	1.06431	2.51125	0.537596	Not DE
C1orf53	0.0205553	1.23663	2.11247	0.105891	Not DE
TRIP12	0.00907934	0.932634	3.50675	0.0649569	Not DE
SMAD3	0.26968	1.05519	2.71666	0.46491	Not DE
SMR3B	0.139559	1.15072	2.11447	0.317652	Not DE
DOC2B	0.318128	0.965838	2.48657	0.512568	Not DE
SPDYE2	0.0142578	1.23083	2.9887	0.085306	Not DE
TAAR8	0.00134819	1.35566	2.138	0.0182978	UP-Regulated
FOXG1	0.00897779	1.29264	2.29313	0.0645795	Not DE
CLASP1	0.347187	0.968063	2.88186	0.540222	Not DE
CFHR4	0.0217454	1.27934	1.98877	0.109257	Not DE
PHLDB1	0.554067	0.984741	3.06529	0.708511	Not DE
RALGPS2	0.379586	1.0446	2.25164	0.570177	Not DE
CCDC88B	0.0111901	1.23497	2.63464	0.0732592	Not DE
NIT1	0.882423	1.00645	2.67667	0.93209	Not DE
MRPL11	0.0202165	1.11264	2.78688	0.104928	Not DE
NR4A2	0.121176	1.11716	2.10983	0.294347	Not DE
CALB2	0.270765	1.07082	2.24952	0.466132	Not DE
PLK2	0.00567771	1.31108	2.48847	0.0488313	UP-Regulated
PIK3R1	0.289592	0.957627	2.65672	0.483975	Not DE
ATP1A3	0.426788	1.02539	2.73297	0.609433	Not DE
ADGRL4	0.0117819	0.913027	2.58436	0.0758254	Not DE
CARNMT1	0.307792	0.934888	2.28491	0.502365	Not DE
CYSLTR2	0.91918	1.00843	2.0849	0.955171	Not DE
MFSD13A	0.237131	1.0526	2.24426	0.43011	Not DE
CSNK1G3	0.519192	0.969982	2.63497	0.682456	Not DE
NOC4L	0.490481	1.02313	3.02748	0.660393	Not DE
QPCT	0.56958	1.05119	2.17077	0.719362	Not DE
CA5A	0.00948883	1.24781	2.40202	0.0664962	Not DE
AGO2	0.00011401	0.908282	2.58263	0.00314516	DOWN-Regulated
RPL13	0.121831	0.969823	4.86931	0.295006	Not DE
SLC1A7	0.194169	1.1033	2.107	0.383263	Not DE
SUV39H2	0.310067	0.963196	2.23077	0.504278	Not DE
NECAB1	0.0169156	0.911805	2.72763	0.0941036	Not DE
CCDC124	0.76158	1.02417	2.70656	0.854331	Not DE
RAB33B	0.647487	0.982753	2.28601	0.778174	Not DE
MCM10	0.0341254	1.11072	2.26983	0.143233	Not DE
RNF185	0.643944	1.03373	2.75968	0.77583	Not DE
VDAC3	0.0143206	0.91332	2.89783	0.0854615	Not DE
TNFSF13	0.142424	1.13094	2.33678	0.320902	Not DE
SEC61B	0.0202183	0.922481	3.33854	0.104928	Not DE
BRMS1	0.268368	1.06153	2.33884	0.463417	Not DE
ENTPD1	0.299296	0.946882	2.20495	0.494064	Not DE
PRSS27	0.0377532	1.06927	2.19629	0.151645	Not DE
RBM47	0.958169	1.00247	2.60707	0.976949	Not DE
OLFM3	0.119146	1.18918	2.02785	0.291751	Not DE
ZNF736	0.725581	0.989777	2.86059	0.831655	Not DE
OLFML1	0.711985	1.02385	2.3017	0.822087	Not DE
KLHL6	0.0452813	1.12244	2.31548	0.167531	Not DE
COG7	0.0795283	0.934383	2.62505	0.230004	Not DE
NDUFAF1	0.887508	1.00526	2.46033	0.935557	Not DE
ADGRB3	0.01458	1.37885	2.19839	0.0864352	Not DE
ADRB2	0.778897	1.01301	2.27489	0.866081	Not DE
CSTF2T	0.0780472	0.915369	2.55528	0.227315	Not DE
CDR2L	0.138898	1.06438	2.57751	0.316817	Not DE
ARHGEF2	0.109846	1.07996	2.40568	0.277929	Not DE
KRTAP4-3	0.905443	0.993068	2.11042	0.946707	Not DE
CNNM2	0.778787	0.984093	2.32028	0.866072	Not DE
GSTO2	0.784875	1.01194	2.37382	0.870321	Not DE
SPSB2	0.434553	1.06707	2.31671	0.61533	Not DE
GZMB	0.398791	1.03933	2.4118	0.587286	Not DE
U2AF1	0.573252	1.0132	3.43636	0.721917	Not DE
RNF111	0.497121	0.977199	2.66904	0.665379	Not DE
XRN1	0.532822	0.9735	2.63465	0.692906	Not DE
NOL11	0.846287	0.986416	2.43203	0.910797	Not DE
B9D2	0.100125	1.10547	2.39252	0.263552	Not DE
RAB35	0.122027	0.95204	2.85221	0.295299	Not DE
GAREM2	0.75185	1.00889	2.32018	0.848108	Not DE
ACVR1	0.541136	1.03442	2.58273	0.698147	Not DE
COX14	3.46914e-05	0.833522	3.22027	0.00129453	DOWN-Regulated
C16orf82	0.0290469	1.2028	2.2229	0.13002	Not DE
DNAAF5	0.566708	1.03127	2.30609	0.717327	Not DE
ZDHHC3	0.600493	1.03819	2.74604	0.743407	Not DE
BNC1	0.651444	1.0359	2.42266	0.780713	Not DE
FKBP10	0.0497944	1.09877	2.49865	0.177453	Not DE
VGLL4	0.223249	0.950513	2.91513	0.415665	Not DE
TIMM10	0.779347	1.01518	2.30116	0.866341	Not DE
TMEM87B	0.634172	0.981303	2.42275	0.768721	Not DE
G3BP2	0.0354695	0.926883	2.88071	0.146322	Not DE
NBPF6	0.0487533	1.13479	2.283	0.175061	Not DE
SPESP1	0.0877616	1.08654	2.14447	0.243693	Not DE
CCNYL1	0.337053	1.03411	2.31379	0.530852	Not DE
PPIH	0.929344	1.00309	2.61329	0.960642	Not DE
IKBKB	0.796108	0.993872	2.8272	0.878658	Not DE
DACH2	0.115118	0.917812	2.11563	0.285414	Not DE
ESRRA	0.00891802	1.13887	2.47584	0.0643916	Not DE
GOLGA6L2	0.0124508	1.35945	1.96552	0.0781956	Not DE
KNOP1	0.930779	1.00465	2.30304	0.96157	Not DE
TJP2	0.270482	0.953947	2.34377	0.465855	Not DE
EXD2	0.112193	1.06239	2.48823	0.281717	Not DE
IDI1	0.880494	0.993569	2.67401	0.930641	Not DE
PGM5	0.0988975	1.10192	2.17181	0.261826	Not DE
ZNF852	0.40455	1.05752	2.33822	0.592686	Not DE
HNRNPH3	6.17361e-06	0.834778	3.73965	0.00034238	DOWN-Regulated
SRMS	0.0134907	1.2131	2.2966	0.082186	Not DE
OR4D11	0.0350712	1.18215	2.07507	0.145637	Not DE
ZNF688	0.171626	1.06376	2.41275	0.358244	Not DE
OR8G1	0.000664628	1.19419	2.70061	0.010863	UP-Regulated
LENEP	0.117278	1.12978	2.10045	0.28907	Not DE
RNF7	0.316092	0.958442	3.04643	0.510639	Not DE
RGPD2	0.0132813	1.28703	2.59294	0.0813104	Not DE
TCF12	0.562992	0.978767	2.61739	0.714512	Not DE
PTPRQ	0.0106385	0.883843	3.07708	0.0709832	Not DE
TRIM40	0.0090764	1.32071	2.30704	0.0649569	Not DE
POU6F2	0.0962269	1.0847	2.18465	0.257103	Not DE
ERCC3	0.741189	1.01411	2.25653	0.841549	Not DE
USO1	3.17646e-05	0.840519	2.89209	0.00120773	DOWN-Regulated
EHBP1L1	0.00309319	1.20017	2.22534	0.033099	UP-Regulated
SHF	0.419976	1.0483	2.20706	0.603729	Not DE
IER2	0.0518355	1.09426	2.79683	0.181898	Not DE
RUNX3	0.213809	1.08987	2.20697	0.406273	Not DE
OGFOD2	0.157186	1.14651	2.26885	0.340474	Not DE
ZNF3	0.439584	1.03841	2.51219	0.6194	Not DE
PHAX	1.76589e-06	1.14425	4.26706	0.000129836	UP-Regulated
DUSP23	0.864812	1.01303	2.27861	0.921844	Not DE
ATP5MC1	0.166943	0.945268	2.84752	0.352147	Not DE
PPIAL4A	0.275065	0.968622	3.76971	0.470183	Not DE
ZNF664	7.81084e-09	0.800729	2.92958	2.12918e-06	DOWN-Regulated
ZBTB22	0.628285	1.0226	2.65442	0.764354	Not DE
CHI3L1	0.000828103	0.909081	3.94657	0.0127084	DOWN-Regulated
MPND	0.713219	1.02145	2.28286	0.823055	Not DE
GPR62	0.0934755	1.10828	2.29941	0.252412	Not DE
LAMTOR1	0.893791	1.00677	2.91401	0.939778	Not DE
MC1R	0.449222	1.05913	2.07965	0.627067	Not DE
CALR	5.38336e-05	0.851184	4.39914	0.00177419	DOWN-Regulated
TRANK1	0.126252	1.07979	2.28853	0.300782	Not DE
ZNF227	0.229683	1.06912	2.09951	0.42188	Not DE
IKBKG	0.640704	0.98252	2.3252	0.773493	Not DE
SNX18	0.278363	1.0467	2.56795	0.472957	Not DE
PTGER2	0.247583	0.928938	2.39529	0.441205	Not DE
SLC35B2	0.73312	0.984123	2.66586	0.835632	Not DE
ITGA6	0.213151	1.04529	2.95986	0.405593	Not DE
SYCE3	0.0900066	1.13398	1.92215	0.247364	Not DE
SLC39A8	0.937409	0.993786	2.03271	0.965319	Not DE
CLCNKB	0.232509	1.0505	2.71116	0.42513	Not DE
OTOP3	0.0121268	1.40421	2.05622	0.0770539	Not DE
IL1F10	0.0410232	1.1017	2.40585	0.158944	Not DE
ITGA2B	0.696877	0.988238	2.36296	0.811054	Not DE
ARID4B	0.861485	1.00489	2.53967	0.91976	Not DE
HCN1	0.434459	1.07178	2.16939	0.615292	Not DE
NKX6-2	0.00383164	1.17431	2.29398	0.0377712	UP-Regulated
NIPSNAP3B	0.40575	1.05293	2.2496	0.593463	Not DE
GEMIN8	0.0191646	0.879997	2.18424	0.101382	Not DE
FAM183A	0.38674	1.11793	2.06235	0.576401	Not DE
HAL	0.564251	1.03397	2.05332	0.715682	Not DE
FANCE	0.0236616	1.06375	2.71517	0.115144	Not DE
VIPAS39	0.519559	0.976153	2.33467	0.682685	Not DE
ZNF112	0.531042	0.97454	2.20236	0.691829	Not DE
UBE3A	0.192041	0.96357	2.61493	0.380978	Not DE
OR1S2	0.537401	1.04836	2.1802	0.696155	Not DE
DCUN1D2	0.277887	0.946546	2.37334	0.472588	Not DE
RGL3	0.0563312	0.911107	3.25576	0.189528	Not DE
NDUFS3	0.0682425	0.950161	2.7798	0.210217	Not DE
RORA	0.273622	0.937658	2.45438	0.468853	Not DE
SAMM50	0.307721	0.949582	2.30714	0.502365	Not DE
FNDC3B	3.39232e-05	0.898371	3.65149	0.00127142	DOWN-Regulated
CAMSAP2	0.0527541	0.929589	2.69027	0.183646	Not DE
ZADH2	0.0793565	0.933659	2.39804	0.229672	Not DE
MYH11	0.205891	1.06501	2.57988	0.397083	Not DE
EMC3	0.019004	0.919699	2.91547	0.100739	Not DE
GNB2	0.519893	1.012	3.56642	0.68284	Not DE
SOBP	0.938086	0.994332	2.13234	0.965706	Not DE
SMIM20	0.505097	0.973483	2.48839	0.671612	Not DE
STRADB	0.119263	1.07922	2.76161	0.291791	Not DE
LHPP	0.148765	0.94593	2.5296	0.329693	Not DE
MRPL14	0.205357	1.08608	2.42139	0.396829	Not DE
CYP46A1	0.306526	1.05642	2.23823	0.501358	Not DE
HBP1	0.0604417	0.953376	3.0213	0.197458	Not DE
WNT10A	0.220473	1.09766	2.28944	0.412657	Not DE
KCNK15	0.924189	1.0069	1.99606	0.957987	Not DE
EPS8	0.695216	1.0197	2.82906	0.809979	Not DE
OR52E5	0.0277554	1.17674	1.98427	0.126947	Not DE
SH2B2	0.419953	1.04325	2.29917	0.603729	Not DE
H2AC11	0.0176656	1.24377	2.03582	0.0964087	Not DE
SLC25A37	0.264185	1.04172	2.80772	0.458546	Not DE
CYHR1	0.634762	1.01967	2.27255	0.769133	Not DE
MRGPRX1	0.00275204	1.20482	2.37197	0.030519	UP-Regulated
ALAS1	0.894386	0.994855	2.79628	0.940096	Not DE
PRTN3	0.00489517	1.42183	2.19626	0.0445447	UP-Regulated
MITF	0.477883	1.05078	2.34157	0.650401	Not DE
COMMD7	0.106424	0.927769	2.44399	0.272595	Not DE
MEFV	0.321885	1.05283	2.03022	0.516139	Not DE
CFDP1	0.000416794	0.890856	3.11007	0.0077316	DOWN-Regulated
SYT16	0.851831	1.00703	2.14431	0.914032	Not DE
PKIG	0.000439963	0.893875	2.94876	0.00805631	DOWN-Regulated
GARS1	0.732209	1.01236	2.45143	0.835154	Not DE
LPAR3	0.00498455	1.21816	2.10638	0.0450627	UP-Regulated
SEH1L	0.412447	0.97177	2.45112	0.598897	Not DE
MIGA1	0.516371	0.974946	2.59446	0.680442	Not DE
NOVA1	0.400759	0.953158	2.13469	0.589088	Not DE
NOX5	0.00373627	1.23587	1.97406	0.0372307	UP-Regulated
RETN	0.00864198	1.29638	2.0737	0.0630679	Not DE
OR7A17	0.310055	1.05782	2.14205	0.504278	Not DE
FKBP4	0.0173697	0.909493	3.3662	0.0955262	Not DE
PSMB4	0.00804978	0.931098	3.30163	0.0607815	Not DE
RPP38	0.178052	1.07495	2.45933	0.36563	Not DE
BIRC2	0.453945	0.961773	2.67995	0.630416	Not DE
RANBP6	0.418032	0.968892	2.52198	0.602276	Not DE
CTNNBL1	0.227297	1.04079	2.82068	0.419814	Not DE
HSPB1	0.0665726	0.914225	3.81272	0.207487	Not DE
DEDD	0.508316	0.978718	2.6943	0.674142	Not DE
EIF4E2	0.892285	0.994792	2.82343	0.93887	Not DE
TMEM174	0.757375	1.01627	2.31856	0.851809	Not DE
TSSK2	0.00762256	1.16602	2.36276	0.0586023	Not DE
MINDY1	0.260548	1.0737	2.62005	0.45528	Not DE
PRDX3	1.91582e-07	0.835898	3.18554	2.50505e-05	DOWN-Regulated
ABCA5	0.983863	1.00073	2.36469	0.990638	Not DE
FAM169A	0.464933	0.974754	2.44553	0.638831	Not DE
IRF2	0.0428557	0.940083	2.45395	0.163182	Not DE
VSTM1	0.450338	1.04825	2.09729	0.628105	Not DE
SYT12	0.0665002	1.11091	2.09484	0.20738	Not DE
TLE4	0.0130668	0.913557	2.82017	0.0805801	Not DE
BTG1	0.00412224	0.911713	3.62617	0.0395658	DOWN-Regulated
RNF112	0.226294	1.0752	2.21332	0.418861	Not DE
SMIM5	0.911667	0.994702	2.30147	0.950865	Not DE
CRLF1	0.58351	1.03226	2.21825	0.730266	Not DE
C17orf113	0.119269	1.10291	1.97588	0.291791	Not DE
CCDC88C	0.012566	1.11313	2.33628	0.0786376	Not DE
PEMT	0.1073	0.932046	2.47083	0.274191	Not DE
MOB3A	0.00518743	0.905038	2.56706	0.046392	DOWN-Regulated
LDB3	0.315798	1.06508	2.06612	0.510553	Not DE
ATP6V1A	0.0195061	0.936768	3.11325	0.102689	Not DE
ZNF33A	0.50039	1.0587	2.55823	0.667793	Not DE
ORC6	0.685172	1.01929	2.18702	0.80236	Not DE
MTG2	0.159565	1.09005	2.36536	0.34361	Not DE
EIF4G1	0.143132	0.958978	3.14687	0.321902	Not DE
SLC9A4	0.659557	0.983833	2.13896	0.785112	Not DE
CCDC17	0.327284	1.08593	2.14127	0.521096	Not DE
FSCN2	0.227544	1.04247	2.46044	0.420159	Not DE
AP3S1	0.000767967	0.891492	3.17646	0.0119915	DOWN-Regulated
SOX3	0.0102456	1.2104	2.14772	0.0694818	Not DE
ZCCHC13	0.548583	0.940675	1.94004	0.704589	Not DE
SPICE1	0.50269	1.04409	2.224	0.669585	Not DE
ZCCHC24	0.534214	0.977823	2.7045	0.693948	Not DE
CXCL2	0.0275098	1.14616	2.3311	0.126195	Not DE
RPAP1	0.0302148	1.23359	2.2734	0.132917	Not DE
MALSU1	0.0160137	0.932997	2.93445	0.0913292	Not DE
TRA2B	0.0820694	0.942286	3.16145	0.233834	Not DE
CAP2	0.289292	1.04573	2.30375	0.483764	Not DE
SENP7	0.0810528	0.948661	2.74661	0.232117	Not DE
CTH	0.0500902	1.18642	2.1621	0.178112	Not DE
IPO7	0.105145	0.936649	2.9567	0.271131	Not DE
NDST4	0.0686546	1.18725	2.04981	0.211123	Not DE
RRS1	0.852204	1.01398	2.13394	0.914099	Not DE
RIT2	0.10645	1.10473	2.03115	0.272617	Not DE
NHSL1	0.0433005	1.07476	2.71885	0.164147	Not DE
MTRR	0.0447844	0.905724	2.30488	0.166539	Not DE
INPP5J	0.0274083	1.12076	2.56223	0.125941	Not DE
GGA1	0.321431	1.03044	2.41745	0.515669	Not DE
ASPA	0.0488987	1.14893	2.45891	0.175485	Not DE
GBP5	0.0496767	1.1557	2.16691	0.177151	Not DE
FAM171A2	0.208181	1.09898	1.99837	0.39997	Not DE
RAF1	0.0211797	0.943499	3.02689	0.107598	Not DE
PNLIP	0.0438154	1.17555	2.07666	0.164838	Not DE
WIPF1	0.449624	1.01774	2.79901	0.627336	Not DE
TAL1	0.235699	1.0847	2.46279	0.428479	Not DE
TNFRSF25	0.0663901	1.13832	2.38168	0.20721	Not DE
HEATR1	0.0202423	0.915123	2.33268	0.105018	Not DE
PSKH1	0.248745	1.10011	2.28057	0.442051	Not DE
NOCT	0.587449	1.04182	1.96347	0.733251	Not DE
TIMD4	0.406189	1.05974	2.19318	0.593831	Not DE
GATAD1	0.797716	0.991584	2.86629	0.879648	Not DE
XYLB	0.0314494	1.17442	2.20107	0.136224	Not DE
ZNF410	0.819045	0.988772	2.68022	0.894057	Not DE
TBC1D22B	0.0468425	1.1551	2.44188	0.170793	Not DE
TM2D1	0.0095752	0.923828	2.82727	0.0668684	Not DE
DHX34	0.0364678	1.16719	2.38766	0.148823	Not DE
ARMH2	0.104262	1.10659	2.10238	0.270067	Not DE
CHN1	0.745898	1.01628	2.43211	0.844154	Not DE
NSUN4	0.107774	1.06095	2.58016	0.27474	Not DE
PAPPA2	0.13265	1.0928	2.38937	0.309011	Not DE
PLAT	0.0119405	1.11431	4.50573	0.0763269	Not DE
TRIM65	0.122849	1.17302	2.46111	0.296389	Not DE
DCP2	0.228077	0.955322	2.39511	0.420661	Not DE
RGL4	0.848662	1.00779	2.11642	0.912013	Not DE
SLIT3	0.874244	1.00919	2.45284	0.926799	Not DE
XPO7	0.0164306	0.939266	3.00985	0.0925254	Not DE
BIVM	0.154436	1.08422	2.48838	0.336786	Not DE
TERT	0.0470897	1.15052	2.26792	0.171193	Not DE
FRMD7	0.979772	0.998682	2.25004	0.988236	Not DE
C8orf82	0.830033	0.993219	2.74287	0.900406	Not DE
CALB1	0.525552	0.965604	2.55905	0.687527	Not DE
MCUB	0.0143036	1.16519	2.33557	0.0854393	Not DE
APOA1	0.391862	1.03662	2.36714	0.581127	Not DE
ARFGEF2	0.830493	1.01297	2.65772	0.900723	Not DE
SF3B5	0.0869765	0.935203	2.83864	0.242056	Not DE
NAT14	0.0239789	1.22147	2.07749	0.116231	Not DE
RAPH1	0.176635	0.931441	2.86803	0.363971	Not DE
MEA1	0.0354222	0.915006	2.5973	0.146322	Not DE
SLC20A2	0.0627988	0.942498	2.84164	0.201274	Not DE
PRADC1	0.538156	1.03485	2.24191	0.696347	Not DE
TUB	0.35546	0.959201	2.3434	0.548011	Not DE
GCK	0.475482	1.05193	2.05491	0.64833	Not DE
PYCR3	0.0663304	1.12	2.31559	0.207064	Not DE
HADHB	0.0523461	0.9424	3.11606	0.182978	Not DE
SUGT1	0.00158513	0.855895	3.01242	0.020576	DOWN-Regulated
ZNF384	0.843015	0.994266	2.82795	0.908788	Not DE
CSNK1G2	0.589288	1.0256	2.7008	0.734404	Not DE
VSX1	0.00552606	1.19216	2.10214	0.0480668	UP-Regulated
KIF16B	0.186819	0.946232	2.84498	0.37506	Not DE
ATP6V1D	7.37086e-05	0.811442	2.54577	0.00224518	DOWN-Regulated
MTURN	0.721574	1.01705	2.66849	0.829152	Not DE
CUL5	0.653759	1.02421	2.69937	0.782127	Not DE
DLGAP2	0.0853654	1.12952	2.11452	0.238879	Not DE
WNK4	0.0651741	1.15704	2.19202	0.205097	Not DE
SOX11	0.208204	1.10932	1.99625	0.39997	Not DE
NFU1	0.826348	1.01059	2.50957	0.89785	Not DE
RASL11B	0.00877319	0.901884	3.11921	0.0635869	Not DE
KCTD2	0.00133197	0.910263	2.60231	0.0181543	DOWN-Regulated
PSMB3	0.190242	0.954528	2.95156	0.378858	Not DE
UBTFL1	0.000420098	1.18204	2.47641	0.00774821	UP-Regulated
ZFAND5	0.520216	0.986226	3.73387	0.683046	Not DE
ZNF714	0.335351	1.05236	2.26395	0.529289	Not DE
BAD	0.444772	1.05395	2.57691	0.622944	Not DE
ZSCAN16	0.558375	1.02838	2.34017	0.711258	Not DE
ZBTB49	0.0996099	1.14206	2.19981	0.262843	Not DE
PIGO	0.480373	1.02524	2.68832	0.652404	Not DE
RBM15	0.197874	1.06779	2.61644	0.38791	Not DE
SEPTIN8	0.227224	1.06543	2.61857	0.419814	Not DE
SRRT	0.033566	0.939582	2.89163	0.141877	Not DE
IGHG3	0.00415584	1.26538	3.16817	0.0397867	UP-Regulated
FREM1	0.42701	1.07009	2.19959	0.609643	Not DE
REEP2	0.558242	1.03676	2.25283	0.711201	Not DE
FBXO44	0.107798	1.05043	2.55512	0.274746	Not DE
UBE2K	1.76796e-06	0.880258	3.0831	0.000129836	DOWN-Regulated
SNURF	0.00121802	0.909219	3.16595	0.0170195	DOWN-Regulated
ERBB4	0.243014	1.08447	2.41677	0.435962	Not DE
SERP2	0.717667	0.982794	2.17387	0.825861	Not DE
LYNX1	0.0673781	1.10566	2.41899	0.208875	Not DE
NYNRIN	0.981568	0.999286	2.75032	0.989505	Not DE
MZT1	0.384526	1.02703	2.54631	0.574485	Not DE
RTL6	0.0331384	0.906778	2.40414	0.14055	Not DE
CFAP36	0.0169922	0.916925	2.97892	0.0942362	Not DE
NRG2	0.177647	1.15286	2.16229	0.365093	Not DE
GATA4	0.24058	0.947917	2.37601	0.433286	Not DE
SLC38A3	0.144394	1.06788	2.29553	0.323934	Not DE
TRIM29	0.0267693	1.13566	2.11065	0.124395	Not DE
PHYKPL	0.31171	0.958305	2.51639	0.506254	Not DE
MTMR10	0.76837	0.98772	3.13332	0.85865	Not DE
RPF1	0.507194	0.975728	2.42392	0.673545	Not DE
MAU2	0.941942	1.0047	2.25965	0.96812	Not DE
MAPK6	0.0153357	1.12561	3.11708	0.0892021	Not DE
TMEM72	0.525687	1.04226	2.10776	0.687592	Not DE
LYVE1	0.670337	0.968034	2.82752	0.791925	Not DE
EP400	0.329298	1.08133	2.18427	0.523072	Not DE
DPH5	0.00902659	1.13174	2.30874	0.0647603	Not DE
ASIC1	0.503304	0.961458	2.15052	0.67003	Not DE
LRRC28	0.864594	0.992624	2.55882	0.92171	Not DE
IFITM3	0.0215101	0.936787	5.36174	0.108345	Not DE
EGR2	0.0234045	1.13331	2.28485	0.114412	Not DE
SHPRH	0.255087	1.0574	2.4017	0.449252	Not DE
OR51F2	0.0774854	1.17403	2.25685	0.22617	Not DE
TFAP2A	0.0565084	1.18931	2.40675	0.189813	Not DE
MAPK8	0.914669	1.00333	2.64036	0.952945	Not DE
MPZ	0.139234	1.11808	2.33452	0.317225	Not DE
PPP4R3B	0.104029	0.954856	3.12029	0.269723	Not DE
FAM13C	0.390836	1.05614	2.25106	0.580246	Not DE
C3orf80	0.197017	1.1052	2.12025	0.3867	Not DE
TDO2	0.0286789	1.23371	2.09846	0.129163	Not DE
DNAH2	0.145255	1.10895	2.23115	0.325141	Not DE
RSPH10B2	0.403186	1.07074	2.16886	0.591322	Not DE
RTRAF	0.0645956	0.960097	3.0896	0.204225	Not DE
CNOT2	0.00545281	0.914129	2.79405	0.0475583	DOWN-Regulated
GRM2	0.286953	1.05045	2.19022	0.481488	Not DE
CCL17	0.171486	1.12554	2.17878	0.358055	Not DE
RFC3	0.386708	1.06277	2.227	0.576401	Not DE
KCTD9	0.166267	1.02558	3.1153	0.351527	Not DE
HSD17B7	0.00592293	1.11088	2.43362	0.0498796	UP-Regulated
TMEM196	0.539804	1.03978	2.14131	0.697249	Not DE
MINK1	0.657977	0.98846	3.09311	0.784509	Not DE
VNN2	0.000351858	1.2841	2.19153	0.00689365	UP-Regulated
IL21	0.164808	1.1824	2.12914	0.350023	Not DE
PPP1R12B	0.0979523	1.07939	2.32248	0.260004	Not DE
OR2W3	0.024972	1.12972	2.16542	0.119283	Not DE
EGR3	0.0354639	1.15209	2.217	0.146322	Not DE
ASTN2	0.383046	1.08	2.1792	0.573125	Not DE
CDC42SE1	4.16119e-08	0.836454	2.85403	7.60026e-06	DOWN-Regulated
LRRC73	0.0603572	1.1397	2.29294	0.197364	Not DE
CUL2	0.823024	1.0109	2.53401	0.895703	Not DE
TSPAN33	0.510435	0.952149	2.35275	0.675609	Not DE
C17orf49	0.150317	0.9657	2.87857	0.331398	Not DE
PTPA	0.00462397	0.839918	2.54866	0.042845	DOWN-Regulated
IDO1	0.790309	0.976764	2.33878	0.874159	Not DE
MACROD1	0.314865	1.06133	2.44609	0.509865	Not DE
PRRT1B	0.00222436	1.20433	2.07632	0.0261891	UP-Regulated
ZFAND2B	0.836125	1.00544	2.90159	0.90421	Not DE
EIF5A2	0.635636	1.02167	2.47273	0.769577	Not DE
EEF1AKMT4	0.151362	1.11274	2.01189	0.332744	Not DE
MEX3C	0.200943	0.951323	2.41081	0.391631	Not DE
BET1L	0.790347	1.01678	2.56296	0.874159	Not DE
CIPC	0.101343	0.943937	2.45714	0.265241	Not DE
TBC1D9B	0.00416078	0.920371	2.95923	0.0398084	DOWN-Regulated
NR1H3	0.47098	1.03022	2.46063	0.643784	Not DE
UPP2	0.0107079	1.2534	2.09561	0.0712219	Not DE
LPL	0.461004	1.04978	2.13251	0.635631	Not DE
NCBP2L	0.771157	0.983804	2.01039	0.860787	Not DE
TTBK1	0.180419	1.1079	2.04336	0.368381	Not DE
DNAL4	0.638775	0.982058	2.55997	0.772205	Not DE
PMF1	0.0735677	1.21989	2.58283	0.219872	Not DE
WWP2	0.330245	0.973547	2.84734	0.523886	Not DE
SLK	8.66686e-10	0.838173	3.06401	3.41617e-07	DOWN-Regulated
HMX3	0.0377141	1.22829	1.92199	0.151525	Not DE
TBK1	0.943049	0.998083	2.73578	0.96877	Not DE
MMD	0.80233	0.988308	2.42669	0.882679	Not DE
TLE6	0.828377	1.01088	2.50072	0.899337	Not DE
TSPEAR	0.0637566	1.16446	2.18103	0.203129	Not DE
RMI2	0.272867	1.07865	2.23145	0.468308	Not DE
SMARCAL1	0.35739	1.06195	2.31176	0.549933	Not DE
ECHDC3	0.41788	0.961658	2.5425	0.60222	Not DE
NUP188	0.122153	1.12777	2.41407	0.295337	Not DE
CBFA2T2	0.137726	0.956183	2.60602	0.315364	Not DE
PCBP1	2.91215e-05	0.907633	4.39153	0.00113957	DOWN-Regulated
GJA8	0.519886	1.0307	2.14831	0.68284	Not DE
ZNF404	0.817641	0.987955	2.29743	0.892986	Not DE
ZNF576	0.113716	1.06947	2.4107	0.283384	Not DE
KIAA1841	0.648028	1.02129	2.27506	0.77836	Not DE
ZNF573	0.0539104	1.14032	2.39462	0.185107	Not DE
SIRT7	0.0293452	1.07313	2.25845	0.130773	Not DE
PANK4	0.785972	1.01869	2.44481	0.871172	Not DE
TRIM45	0.45077	0.968215	2.48397	0.628434	Not DE
MUCL1	0.0164161	1.15646	2.16721	0.0925032	Not DE
RFTN1	0.811719	1.01103	2.69618	0.888752	Not DE
TPGS1	0.407356	1.04566	2.15219	0.594672	Not DE
GPR3	0.269008	0.951612	2.22058	0.464262	Not DE
VSIG8	0.000104803	0.874738	2.7391	0.0029425	DOWN-Regulated
TRIM49D2	0.000192796	1.19091	2.53004	0.00449381	UP-Regulated
ZFP42	0.220058	1.11898	2.03648	0.412445	Not DE
CPN2	0.399058	1.04734	2.12394	0.587357	Not DE
NAE1	0.481936	1.07053	2.1861	0.653815	Not DE
SELENOP	2.6552e-08	0.862888	3.85444	5.40551e-06	DOWN-Regulated
WFDC1	0.0218826	0.904039	2.65358	0.109664	Not DE
EXOC3L2	0.729843	1.02591	2.43413	0.833788	Not DE
PPP1R14D	0.227825	1.07468	2.20764	0.42026	Not DE
RBFA	0.0623392	1.12905	2.37758	0.2006	Not DE
PRXL2A	0.016808	0.908178	3.0017	0.0938281	Not DE
MT1H	0.646406	0.97419	2.66909	0.777668	Not DE
MC5R	0.589942	1.04587	2.07507	0.735024	Not DE
CNOT9	0.643643	0.978853	2.53485	0.775731	Not DE
BCL2L11	0.108562	1.06494	2.60249	0.275962	Not DE
CLPTM1	0.403842	0.978896	3.0038	0.592006	Not DE
MRPS23	0.325735	0.971572	2.7393	0.519516	Not DE
RET	0.187315	0.929824	2.18014	0.375635	Not DE
CDCA8	0.159805	1.14049	1.89398	0.34397	Not DE
TCHP	0.783542	1.00926	2.39065	0.869323	Not DE
ANKS1A	0.0331186	0.894754	2.56908	0.140503	Not DE
ORAI3	0.320451	1.05088	2.58713	0.514609	Not DE
ADAMTS10	0.0677792	1.092	2.34879	0.209506	Not DE
RER1	0.0368782	0.93862	3.10635	0.149569	Not DE
CIZ1	0.501859	1.03153	2.86956	0.668716	Not DE
FPR2	0.411793	1.05821	2.08684	0.598377	Not DE
ANKRD44	0.0806516	0.95634	2.90847	0.231785	Not DE
SMARCAD1	0.304045	1.05294	2.46889	0.498507	Not DE
PANO1	0.0561506	1.12721	2.02116	0.189125	Not DE
BPIFC	0.34268	1.04365	2.10482	0.536225	Not DE
TMEM144	0.346463	1.09947	2.07484	0.539622	Not DE
DTX3	0.495277	0.978108	2.79332	0.663961	Not DE
TLL2	0.856059	0.990344	2.19456	0.916706	Not DE
NPDC1	0.48261	1.02115	3.68312	0.654375	Not DE
NT5E	0.976578	1.00151	2.46174	0.985958	Not DE
MYO9B	0.608339	1.02482	2.77248	0.749438	Not DE
CCS	0.458989	1.02411	2.89706	0.633954	Not DE
TIMP2	1.47734e-12	0.898007	3.87683	1.69715e-09	DOWN-Regulated
FAM71E1	0.0570514	1.16779	2.20769	0.19088	Not DE
LELP1	0.500419	0.95015	2.00264	0.667793	Not DE
TBC1D25	0.794401	1.01101	2.3393	0.877557	Not DE
WWC1	0.39926	1.04252	2.57405	0.587519	Not DE
LILRA5	0.00591095	1.15573	2.47853	0.049851	UP-Regulated
GTF2H5	0.150485	1.06973	2.32372	0.331542	Not DE
SEMA7A	0.48057	1.02334	2.35051	0.652568	Not DE
PAXX	0.138185	1.1057	2.52672	0.315991	Not DE
LRCH3	0.928715	0.993577	2.41404	0.960314	Not DE
TRAP1	0.546992	1.02634	2.52659	0.703297	Not DE
CPA5	0.653446	0.980099	2.17076	0.781929	Not DE
SLC25A46	0.926533	1.00368	2.85244	0.959278	Not DE
HTR1D	0.165894	1.08761	2.22601	0.351063	Not DE
SIGLEC9	0.285536	1.10753	1.99446	0.480163	Not DE
SUPT4H1	0.00234181	0.883699	2.87714	0.0271986	DOWN-Regulated
CYP3A4	0.119112	1.17257	2.28229	0.29175	Not DE
ANKRD20A1	0.00277196	1.20415	2.9225	0.0306191	UP-Regulated
FUT8	0.344521	1.07207	2.14063	0.53785	Not DE
NEU1	0.00159542	0.899688	3.00698	0.0206762	DOWN-Regulated
RPL4	0.00204647	0.916541	4.54215	0.0247655	DOWN-Regulated
IFT22	0.499949	1.0367	2.67028	0.667609	Not DE
NUP107	0.271073	1.10911	2.54798	0.466475	Not DE
EXOC6B	0.228658	1.05247	2.69989	0.420912	Not DE
SH2D2A	0.348449	1.06764	2.111	0.541354	Not DE
ZNF799	0.0264006	1.13518	2.57829	0.123323	Not DE
ARHGAP32	0.00867373	0.846016	2.0795	0.0631791	Not DE
FUNDC2	0.00189547	0.904483	2.9126	0.0233959	DOWN-Regulated
OR2V1	0.0581281	1.09826	2.34184	0.192956	Not DE
EIF4E	0.223419	0.962044	2.95866	0.415832	Not DE
SLC16A13	0.110589	1.11286	2.3102	0.279171	Not DE
USP12	0.34986	1.07343	2.00359	0.542971	Not DE
ATXN2L	0.0278305	0.941923	3.14537	0.12705	Not DE
GABRR1	0.119207	1.15763	2.2885	0.291791	Not DE
ZNF157	0.928196	0.991606	2.18548	0.960314	Not DE
ARRDC1	0.683213	1.01899	2.76342	0.801291	Not DE
FLVCR2	0.205483	1.10678	2.31034	0.396829	Not DE
SLC39A1	0.00477044	0.905711	3.15505	0.0436671	DOWN-Regulated
TICRR	0.309439	1.06224	2.2267	0.503814	Not DE
UBALD2	0.789504	1.01203	2.61329	0.873708	Not DE
PLSCR4	9.81253e-05	0.840669	2.38523	0.0028131	DOWN-Regulated
LMTK3	0.150695	1.12202	2.26294	0.331777	Not DE
SGIP1	0.00031218	0.882986	2.27704	0.00631622	DOWN-Regulated
TP53TG3	0.0179193	1.21221	2.65127	0.097258	Not DE
GPN2	0.00896706	1.27663	2.20101	0.0645795	Not DE
PRR25	0.00364173	1.18293	2.09877	0.0366898	UP-Regulated
OPTN	0.00362715	0.939485	3.40317	0.036582	DOWN-Regulated
METRN	0.00731574	1.18516	2.60483	0.0570279	Not DE
EXOG	0.704105	0.987132	2.47899	0.816372	Not DE
COQ3	0.595065	1.03713	2.09584	0.739087	Not DE
TNK2	0.00374164	1.24833	2.31109	0.0372612	UP-Regulated
FHOD3	0.315546	1.08217	2.30464	0.510337	Not DE
AMBRA1	0.0112528	1.20848	2.61265	0.0735091	Not DE
POMT1	0.00726728	1.17514	2.4575	0.0567928	Not DE
TBC1D17	0.734209	0.989714	2.9275	0.836233	Not DE
TAF8	0.655484	1.02464	2.49341	0.783511	Not DE
PYGL	0.380094	0.975769	2.82312	0.57062	Not DE
GPR55	0.00680643	1.15256	2.02659	0.0545974	Not DE
KNG1	0.0641329	0.90781	2.68889	0.203599	Not DE
ZNF362	0.667623	1.01908	2.75514	0.790443	Not DE
TMEM208	0.0494651	0.94803	2.63076	0.176749	Not DE
ZNF143	0.790691	1.01491	2.31058	0.87442	Not DE
RPS13	0.000841752	0.905885	4.38005	0.012881	DOWN-Regulated
KCNA2	0.23709	1.07217	2.02651	0.43011	Not DE
SEC62	1.56461e-06	0.881355	3.38062	0.000118696	DOWN-Regulated
NPB	0.336905	1.0403	2.43838	0.530852	Not DE
XK	0.518402	1.04638	2.1839	0.682022	Not DE
CYB5R4	0.202678	1.11115	2.21557	0.393597	Not DE
DNTT	0.825864	1.01134	2.30471	0.89764	Not DE
DNAJB5	0.225374	1.12647	2.37219	0.417829	Not DE
ENO1	1.59314e-05	0.868672	3.77415	0.000700069	DOWN-Regulated
CDKN2AIPNL	0.298655	1.02479	2.77608	0.493553	Not DE
AHCYL1	2.60497e-05	0.865807	3.52914	0.00103191	DOWN-Regulated
APOC3	0.0529023	1.12346	2.72435	0.183804	Not DE
PMS2	0.569356	1.01864	2.42898	0.719194	Not DE
PSMA5	0.0109511	0.906405	2.58469	0.0722421	Not DE
ZC3HAV1	0.125269	0.959236	2.58883	0.299895	Not DE
PFKFB3	0.0534752	1.06666	3.05027	0.184479	Not DE
SMAD6	0.0545795	0.893872	2.73634	0.186343	Not DE
ATP13A2	0.570267	1.04616	2.4644	0.71968	Not DE
DHRS3	1.16037e-05	0.838444	3.53642	0.000547282	DOWN-Regulated
CBR1	0.140467	0.946496	3.15579	0.318225	Not DE
OR1E3	0.0397802	1.12954	2.22029	0.156403	Not DE
RPL27	0.0173802	0.942499	4.40303	0.0955262	Not DE
YIPF1	0.0623876	0.928193	2.61297	0.200704	Not DE
VCPIP1	0.758978	1.01529	2.0718	0.852776	Not DE
KRTAP10-7	0.000212699	1.43789	2.38671	0.00484263	UP-Regulated
BHLHE22	0.310365	1.05807	2.08834	0.50456	Not DE
H1-7	0.252367	0.934942	2.3027	0.446205	Not DE
LGALS1	0.00597292	0.936189	3.76633	0.0501324	Not DE
APC2	0.052084	1.15862	2.3621	0.182339	Not DE
ANAPC1	0.0772546	1.07639	2.55596	0.225989	Not DE
ERV3-1	0.767686	0.986541	2.30296	0.858185	Not DE
BTN2A1	0.0531875	0.953666	2.98357	0.184194	Not DE
AVPR2	0.544357	0.956875	2.23041	0.701176	Not DE
ANKRD61	0.00846728	1.23638	2.35919	0.0622505	Not DE
KCNJ4	0.000206784	1.2914	2.25667	0.00472956	UP-Regulated
CXorf56	0.00349964	0.863592	2.29304	0.0357363	DOWN-Regulated
ZNF181	0.261397	1.05435	2.17515	0.45607	Not DE
HMCN2	0.795756	1.01404	2.10412	0.87833	Not DE
IRF7	0.240403	1.03865	2.69047	0.433175	Not DE
TMOD2	0.14627	0.931559	2.39044	0.32655	Not DE
OSGIN1	0.970515	0.997851	2.53466	0.982489	Not DE
PDE4C	0.496003	0.964502	2.44156	0.664685	Not DE
MYL6	1.56376e-06	0.925503	4.79033	0.000118696	DOWN-Regulated
MPP3	0.986232	1.0008	2.59292	0.992341	Not DE
OGA	0.00332642	0.949862	3.61129	0.034762	DOWN-Regulated
FBXO21	1.53438e-10	0.870602	3.24719	7.25806e-08	DOWN-Regulated
GPBP1L1	0.000151274	0.922128	3.47911	0.00381938	DOWN-Regulated
NME2	0.242157	0.956733	3.81543	0.435201	Not DE
IL4	0.396345	1.06901	2.11231	0.5854	Not DE
CHURC1	0.00317503	0.933978	3.16189	0.0337428	DOWN-Regulated
DEFB1	0.420782	0.958279	3.82905	0.604284	Not DE
FAM71E2	0.118012	1.16423	2.08791	0.289947	Not DE
BID	0.0103452	1.2608	2.3979	0.0698503	Not DE
HRG	0.0870787	1.11955	2.20658	0.242257	Not DE
CENPB	0.560708	1.02459	2.7201	0.713204	Not DE
PLA2G6	0.376767	1.06753	2.34076	0.567496	Not DE
SACM1L	0.00045097	0.903708	2.82697	0.00817694	DOWN-Regulated
ADD2	0.0621386	1.16463	2.12612	0.200276	Not DE
RPL17	0.278764	0.978933	4.94224	0.473244	Not DE
PAPLN	0.37717	1.04114	2.74379	0.567956	Not DE
MAPK12	0.166213	1.06734	2.36835	0.35146	Not DE
C2orf16	0.00678581	1.3095	2.08527	0.0545534	Not DE
PITPNB	0.0152653	0.914687	2.69646	0.0889477	Not DE
ZNF350	0.0116643	1.11874	2.60251	0.0753703	Not DE
PROX1	0.26605	1.13075	1.94492	0.460739	Not DE
FAM186A	0.610889	1.02591	2.19324	0.751199	Not DE
PON1	0.38268	1.08429	2.2039	0.572925	Not DE
RBMS1	1.33082e-05	0.892789	3.11928	0.000613284	DOWN-Regulated
C3orf35	0.0691873	1.25259	1.85045	0.212071	Not DE
C4orf19	0.144761	1.14774	2.15717	0.324532	Not DE
C10orf88	0.00214584	0.900297	2.29187	0.0255452	DOWN-Regulated
DIRAS2	0.14939	1.08197	2.29805	0.330305	Not DE
ARPC1B	0.325835	1.04138	2.84582	0.519624	Not DE
OST4	1.15544e-06	0.868298	3.75881	9.3853e-05	DOWN-Regulated
DTX3L	0.18129	0.957078	2.81372	0.369354	Not DE
TEX45	0.133533	1.1296	2.09609	0.309722	Not DE
SHE	0.162133	1.05384	2.54644	0.346569	Not DE
AADACL3	0.445135	0.952855	2.05114	0.623235	Not DE
AKAP5	0.20514	1.08914	2.16162	0.396546	Not DE
OR2AK2	0.0608268	1.13116	2.15198	0.198232	Not DE
FRMPD2	0.0438911	1.10472	2.19247	0.165007	Not DE
GRID1	0.768706	1.02366	2.22063	0.858955	Not DE
VPS35	0.355134	0.96863	2.81405	0.547771	Not DE
MYOCD	0.0842906	1.0902	2.29933	0.23721	Not DE
NEDD4	0.518644	1.0255	2.48286	0.68204	Not DE
MRPS34	0.00201779	0.917704	2.84028	0.0245292	DOWN-Regulated
DEFB132	0.0973828	1.1926	2.05502	0.259006	Not DE
TATDN2	0.583322	0.980373	2.28244	0.730192	Not DE
TMEM229B	0.130386	1.18849	2.14944	0.305818	Not DE
GNG2	0.0232962	1.12419	2.29859	0.114125	Not DE
YPEL4	0.366277	1.08643	2.00597	0.558425	Not DE
PET117	0.839992	1.00907	2.54669	0.90705	Not DE
MGRN1	0.0864553	0.949893	2.72071	0.241023	Not DE
HYLS1	0.846895	0.98639	2.10964	0.911239	Not DE
TMEM81	0.399785	0.967807	2.28211	0.587963	Not DE
PTAFR	0.189433	1.08233	2.20397	0.377786	Not DE
PDCD5	0.0357679	0.927211	3.08693	0.147237	Not DE
CFB	0.166941	1.08478	2.49728	0.352147	Not DE
NXNL2	0.501062	1.07856	1.91152	0.668342	Not DE
ATP6V1E1	1.48411e-08	0.886607	3.60196	3.45928e-06	DOWN-Regulated
ZKSCAN8	0.0137246	0.914968	2.55618	0.08309	Not DE
GUCA1A	0.00638874	1.1564	2.32097	0.0524235	Not DE
TPR	0.51833	0.970161	2.50039	0.682018	Not DE
FAM43B	0.149086	1.06823	2.38814	0.329916	Not DE
NGLY1	0.573924	1.02727	2.63952	0.722538	Not DE
UBE2V2	0.0115255	0.915576	2.61659	0.0748341	Not DE
NIPAL1	0.543382	1.03229	2.29732	0.700313	Not DE
ATP7B	0.339176	1.04667	2.38904	0.532833	Not DE
SNRK	0.118929	0.958613	2.78963	0.291548	Not DE
SYNPO	5.80359e-09	0.833804	3.63647	1.63753e-06	DOWN-Regulated
COX10	0.203651	1.05432	2.34677	0.39495	Not DE
RRH	0.00728633	1.22336	2.24995	0.0568864	Not DE
CRB3	0.0738387	1.09988	2.53526	0.220161	Not DE
WFDC12	0.00839724	1.27241	2.40253	0.0620362	Not DE
JCAD	0.920634	0.995936	2.75464	0.956126	Not DE
TRABD2A	0.0189872	1.29226	2.16758	0.100693	Not DE
PELP1	0.796464	1.01722	2.32807	0.878891	Not DE
KRTAP5-10	0.0977051	1.15945	1.88435	0.259605	Not DE
FOXN1	0.00760159	1.27082	2.23923	0.0584958	Not DE
TGM1	0.031562	1.17877	2.11674	0.136491	Not DE
WNT7A	0.149864	1.14364	2.0623	0.330944	Not DE
SPIC	0.56383	1.03368	2.04269	0.715308	Not DE
PDCD10	0.028631	0.944665	2.9027	0.129154	Not DE
PVALEF	0.011554	1.15729	2.2237	0.0749287	Not DE
SLITRK6	0.340041	1.0744	2.13899	0.533549	Not DE
BCAN	0.641469	1.02476	2.10742	0.773909	Not DE
SSX5	0.0923354	1.14742	2.1902	0.250723	Not DE
KMT2A	0.129621	0.945391	2.80479	0.304868	Not DE
CFC1	0.0170615	1.16852	2.31121	0.0943929	Not DE
SKOR2	0.908929	0.994235	2.15584	0.948951	Not DE
LIFR	0.171514	1.07286	3.04654	0.358055	Not DE
ZNF23	0.853693	0.989981	2.15708	0.915147	Not DE
PLSCR2	0.441155	1.05734	2.11313	0.620472	Not DE
LCORL	0.708765	1.01262	2.63655	0.819488	Not DE
TPO	0.0294032	1.23207	1.98663	0.130886	Not DE
HSPH1	0.010404	0.795638	2.93274	0.0700088	Not DE
SUN1	0.10252	1.07697	2.83661	0.267321	Not DE
UTP18	0.762588	1.00895	2.6044	0.854921	Not DE
MANBAL	0.354022	1.03647	2.53034	0.546589	Not DE
ETFRF1	0.730259	1.01404	2.57501	0.833967	Not DE
ZDHHC18	0.440768	1.03867	2.48517	0.620307	Not DE
ZNF581	0.238323	1.05838	2.45303	0.431201	Not DE
FOXE3	0.31919	1.06864	2.54162	0.513194	Not DE
OARD1	0.723982	0.976509	2.33481	0.830869	Not DE
PANX2	0.75122	1.02383	2.06353	0.847751	Not DE
DNAJC5	0.671707	1.02968	2.41358	0.793119	Not DE
ELOB	0.00384085	0.933813	3.71253	0.0378275	DOWN-Regulated
ARHGEF25	0.610728	0.980878	2.21134	0.751115	Not DE
GTF2IRD2B	0.00826127	1.11169	3.04036	0.0615976	Not DE
BEND3	0.38284	1.04056	2.09259	0.572925	Not DE
IGFL1	0.170185	1.11447	2.16814	0.356389	Not DE
PMEL	0.00537592	1.12002	2.47026	0.0472898	UP-Regulated
ADPRHL1	0.464767	1.04421	1.94812	0.638657	Not DE
PHF19	0.0353532	1.16707	2.36989	0.146166	Not DE
C1orf174	0.0906709	1.04383	2.80963	0.248286	Not DE
CHRNA6	0.00296038	1.29952	2.23575	0.0319971	UP-Regulated
SFXN3	0.940573	1.00194	2.66997	0.967318	Not DE
LAP3	0.745428	0.986299	3.29008	0.843801	Not DE
SHOX2	0.158543	1.1047	2.06379	0.342077	Not DE
BCL7C	0.175036	0.956352	2.93057	0.362072	Not DE
MXRA5	0.96541	0.997178	2.09992	0.980036	Not DE
SERTAD2	0.00555912	0.912839	2.37389	0.0482678	DOWN-Regulated
TMEM67	0.32521	1.06059	2.44252	0.519181	Not DE
CDH12	0.729053	1.02853	2.04102	0.833358	Not DE
ZBTB26	0.483168	0.961573	2.39929	0.654919	Not DE
LYN	0.00800893	1.13001	2.39654	0.0606154	Not DE
SYAP1	8.10909e-05	0.87278	2.68214	0.00241069	DOWN-Regulated
MRGPRX2	0.987334	1.00061	2.09419	0.992746	Not DE
ELFN2	0.738805	0.986069	2.30465	0.839672	Not DE
TBX10	0.982937	0.998581	2.26259	0.990217	Not DE
TAGAP	0.27909	1.08155	2.17379	0.473414	Not DE
OR8K5	0.511197	1.03274	2.1212	0.676228	Not DE
WASHC2A	0.529636	0.984839	2.75167	0.690763	Not DE
LMBR1	0.0485084	0.937328	2.8259	0.174611	Not DE
SEMA4G	0.305946	1.09586	2.38611	0.500868	Not DE
KIF9	0.947438	1.00378	2.22424	0.971471	Not DE
THAP4	0.147213	1.05536	2.85176	0.327699	Not DE
LHX5	0.0549799	1.18048	2.11396	0.186798	Not DE
HIBADH	0.0162034	0.929745	2.80005	0.0918267	Not DE
SNX8	0.138594	1.1175	2.15292	0.316576	Not DE
CEMIP2	0.00205774	0.890979	2.91246	0.0248086	DOWN-Regulated
LIPK	0.358737	0.969185	2.08988	0.551351	Not DE
KRTAP10-12	0.00669916	1.17395	2.34353	0.0541148	Not DE
TIMMDC1	0.0443458	0.932933	2.85032	0.165748	Not DE
ZNF845	0.000351477	1.20044	3.08763	0.00689365	UP-Regulated
ERLEC1	0.0324975	0.931137	2.61498	0.13882	Not DE
PGK2	0.494752	1.04183	2.2443	0.6637	Not DE
CAPZA2	0.00151473	0.865388	2.46503	0.0198383	DOWN-Regulated
NME6	0.931853	1.00361	2.44119	0.962061	Not DE
SLC30A5	0.972149	0.998347	2.56425	0.983523	Not DE
LRRC3C	0.140139	1.12521	2.07531	0.318028	Not DE
PIK3C2A	0.210581	1.0466	3.20367	0.402995	Not DE
PPP1R3F	0.233493	1.09235	2.2361	0.426017	Not DE
ALDH8A1	0.271212	1.04012	2.18452	0.466614	Not DE
ARID1A	0.29922	0.967238	2.63541	0.494053	Not DE
MGST2	0.0124493	0.907766	2.96315	0.0781956	Not DE
HAS3	0.420947	0.951049	2.06803	0.604284	Not DE
STRADA	0.44557	1.05723	2.44967	0.623628	Not DE
HOXA9	0.950601	0.997308	2.639	0.972938	Not DE
NLRP8	0.143181	1.07464	2.15368	0.321902	Not DE
OCIAD2	0.515394	0.976103	2.96731	0.6796	Not DE
PRAME	0.0700105	1.11685	2.07081	0.213756	Not DE
GFY	0.0118726	1.26131	2.09332	0.0761392	Not DE
USP11	0.0351861	0.9231	2.6685	0.145963	Not DE
VAMP3	0.0283762	0.907583	2.97928	0.128699	Not DE
SPRY2	0.913122	0.993537	2.23397	0.951766	Not DE
TAF11	0.125717	0.942348	2.78411	0.300388	Not DE
ZBTB39	0.269862	1.08676	2.18507	0.465086	Not DE
ZNF575	0.837859	0.987493	2.08748	0.905597	Not DE
NUBPL	0.909387	1.00445	2.41679	0.949226	Not DE
MRPL9	0.0266832	0.91754	2.60561	0.124246	Not DE
GPD2	0.338143	1.03223	2.366	0.532024	Not DE
ABCC1	0.401892	0.952647	2.36394	0.590107	Not DE
SGPP2	0.0526977	1.22299	2.59456	0.183529	Not DE
MPP6	0.546097	0.945945	2.07094	0.702743	Not DE
GTPBP1	0.104325	1.05449	2.55541	0.270144	Not DE
CTSZ	2.81959e-05	0.885744	3.26992	0.00110603	DOWN-Regulated
PHC3	0.000489408	0.907251	3.12567	0.00872349	DOWN-Regulated
OR9Q2	0.000501845	1.27307	2.60613	0.00887918	UP-Regulated
FSTL4	0.0341861	1.1089	2.22298	0.143368	Not DE
RANBP1	0.0861287	0.951849	3.16061	0.240279	Not DE
OR5J2	0.164881	1.06176	2.17801	0.350023	Not DE
HELQ	0.159208	1.05636	2.32897	0.343122	Not DE
SLC2A9	0.394564	0.934795	2.38704	0.583549	Not DE
BOC	0.941424	0.996054	2.47553	0.96778	Not DE
ENAH	0.31242	0.957311	2.4993	0.506963	Not DE
TEX26	0.000586609	1.22327	2.24892	0.00990675	UP-Regulated
NME4	0.841407	1.01183	2.5673	0.907826	Not DE
SRD5A3	0.688785	0.984527	2.52611	0.80495	Not DE
OR10D3	0.0367861	1.16258	2.08473	0.149439	Not DE
ALDH1L1	0.3095	0.956399	2.79224	0.503814	Not DE
KMT2B	0.375219	1.05853	2.16528	0.565996	Not DE
AKAP7	0.394912	1.06936	2.04995	0.583766	Not DE
MS4A6A	0.974898	0.998027	2.16233	0.984946	Not DE
PARVA	3.45665e-09	0.874017	3.69843	1.18283e-06	DOWN-Regulated
ANKRD34B	0.0300218	1.17772	2.33462	0.132434	Not DE
LAMC3	0.0973717	1.13354	2.02919	0.259006	Not DE
PTPN4	0.571534	1.03441	2.17463	0.720805	Not DE
RSL24D1	0.0698843	0.931371	2.83417	0.213516	Not DE
RBM4B	0.806129	1.01063	2.42772	0.885027	Not DE
TBCC	0.757051	1.01993	2.35587	0.851682	Not DE
UTS2	0.372855	1.06446	2.18692	0.563805	Not DE
CFD	0.168813	1.08536	2.18041	0.354488	Not DE
PEX5	0.313797	1.06775	2.52674	0.508801	Not DE
PMFBP1	0.478388	1.05018	2.20163	0.650869	Not DE
SNCA	0.0968233	0.928535	2.94939	0.25803	Not DE
ALB	0.362576	0.920152	2.35401	0.554993	Not DE
GRHL3	0.829695	0.984406	2.13034	0.900221	Not DE
ZBTB43	0.4212	1.05709	2.36935	0.604284	Not DE
NRCAM	0.601448	0.971553	2.35742	0.744141	Not DE
IWS1	0.487392	1.05158	2.35769	0.657782	Not DE
ESR1	0.437248	1.03321	2.30648	0.61784	Not DE
PCNX3	0.515969	1.0362	2.08751	0.680039	Not DE
YARS1	0.47525	1.02497	2.71998	0.648134	Not DE
NUDT16	0.160884	0.950126	2.55283	0.345124	Not DE
IFT81	0.791186	0.977063	2.04366	0.874847	Not DE
LMOD3	0.80107	0.988649	2.06179	0.881835	Not DE
PDE1B	0.0502224	0.916693	2.39082	0.178227	Not DE
ARMC10	0.8788	0.994327	2.67337	0.929852	Not DE
NDUFB6	0.0218646	0.936387	3.2327	0.10965	Not DE
CYGB	0.00344585	1.0937	2.45186	0.0354345	UP-Regulated
DGKI	0.995591	1.00028	2.00083	0.997141	Not DE
SMARCB1	0.360877	0.974872	2.91203	0.553552	Not DE
PLA2G2D	0.0181812	1.17632	1.92669	0.0980248	Not DE
TERF1	0.551922	1.01822	3.07357	0.707126	Not DE
CCDC125	0.481316	0.960113	2.22514	0.65325	Not DE
NUDT19	0.0604609	1.15018	2.3649	0.19748	Not DE
RAB3D	0.00361781	0.896937	2.60755	0.0365255	DOWN-Regulated
SP1	9.28565e-05	0.843563	2.88326	0.00269569	DOWN-Regulated
KIR3DL1	0.000518731	1.17324	3.80671	0.00908797	UP-Regulated
POC5	0.952364	1.00225	2.2651	0.973922	Not DE
CCT3	0.601905	0.974811	2.95551	0.744592	Not DE
TSSK1B	0.00855212	1.30878	1.8905	0.0627195	Not DE
LYPD6B	0.217193	1.07135	2.16608	0.409631	Not DE
PLD5	0.315569	1.03956	2.1661	0.510337	Not DE
UBXN11	0.00395623	1.1326	2.89569	0.0384599	UP-Regulated
CDH22	0.0694498	1.12374	2.16893	0.212633	Not DE
SLC1A1	0.962629	1.00239	2.38937	0.97889	Not DE
TOM1L1	0.0999754	0.929304	2.9021	0.263289	Not DE
METTL18	0.639074	1.01464	2.49788	0.772414	Not DE
ANO6	0.170302	1.04748	3.35045	0.356498	Not DE
DLX3	0.00667606	1.24748	2.04128	0.0539824	Not DE
OR5F1	0.105652	1.11606	2.31031	0.271953	Not DE
ZNF280D	0.0497425	0.948428	2.88033	0.177307	Not DE
C1orf146	0.180168	1.11893	2.05765	0.368141	Not DE
ARRB1	0.00756062	0.925577	3.07751	0.0583589	Not DE
DCDC2C	0.268983	1.06144	1.99353	0.464262	Not DE
ELOVL6	0.937001	0.996833	2.11523	0.965139	Not DE
GANAB	0.0100166	0.934639	3.52268	0.0687276	Not DE
ATRX	0.0165344	0.953408	3.98212	0.0929802	Not DE
ARHGAP9	0.0623086	1.08561	2.22052	0.20055	Not DE
NLN	0.598667	0.982708	2.71321	0.741898	Not DE
ADAM15	0.0885916	0.974258	5.65803	0.245151	Not DE
RHOBTB2	0.438985	1.04579	2.78996	0.618935	Not DE
CD9	0.0154245	1.06529	4.41481	0.0895565	Not DE
PRPF40A	0.889192	0.993498	2.74063	0.936719	Not DE
HPS3	0.0682017	1.06786	2.69747	0.210157	Not DE
CMTM7	0.0713509	1.15664	2.3117	0.215702	Not DE
TIMM29	0.486059	0.969188	2.34894	0.656914	Not DE
C8B	0.825831	1.01074	2.29757	0.89764	Not DE
DEPP1	0.0386121	0.872574	3.31333	0.153409	Not DE
GAL3ST3	0.282967	1.10876	2.02675	0.47714	Not DE
TNFSF13B	0.82073	1.01086	2.18883	0.894409	Not DE
IGLL5	0.00684654	1.19869	2.41675	0.0548098	Not DE
PSMA7	0.0938215	0.927684	3.08248	0.252922	Not DE
UROS	0.167046	0.954226	2.56641	0.352248	Not DE
C5orf34	0.22347	1.06784	2.02056	0.415835	Not DE
HCN2	0.012116	1.16437	2.37159	0.0770498	Not DE
ZNF569	0.547213	0.952555	2.1415	0.703335	Not DE
SNX15	0.26524	1.03823	2.33876	0.46003	Not DE
ERG	0.279859	1.05902	2.24132	0.474086	Not DE
WDR37	0.110964	0.962175	2.40131	0.279985	Not DE
GATD1	0.848826	1.01298	2.19404	0.912014	Not DE
RBX1	0.00488405	0.925157	3.07091	0.0444791	DOWN-Regulated
POLG	0.488606	1.03876	2.61693	0.658796	Not DE
GASK1B	0.807743	0.986668	2.58565	0.885899	Not DE
NCL	0.00219095	0.900985	3.32346	0.0259096	DOWN-Regulated
LYRM7	0.52265	0.948706	2.1003	0.684956	Not DE
SEMA5B	0.941573	0.994199	2.22797	0.967872	Not DE
C14orf178	0.143771	1.09025	2.21915	0.322808	Not DE
MOSPD3	0.157905	1.079	2.2207	0.341251	Not DE
MRPL46	0.688022	0.979213	2.39361	0.804722	Not DE
NMB	0.3884	1.06886	2.13616	0.578392	Not DE
NRAS	0.363912	1.04589	2.58738	0.555981	Not DE
APOB	0.0807777	1.10536	2.30834	0.231796	Not DE
SOGA1	0.509422	1.03184	2.48644	0.674954	Not DE
LY86	0.0617384	1.18105	2.14568	0.199706	Not DE
TTF1	0.765621	0.988402	2.53303	0.856886	Not DE
GPC3	0.274009	1.10949	2.24835	0.469177	Not DE
KRTAP5-6	0.0302791	1.20226	2.09984	0.133084	Not DE
SLC35A5	0.243923	0.953942	2.56227	0.436764	Not DE
RLIM	0.416781	0.961101	2.5821	0.601668	Not DE
SERPINB6	0.0025336	0.893735	3.42192	0.0288583	DOWN-Regulated
SEMA3F	0.829	1.01031	2.52497	0.899746	Not DE
PSENEN	0.70462	1.01322	3.16231	0.816632	Not DE
RPL23	0.0883128	0.955074	4.78025	0.244759	Not DE
MPV17	0.458329	1.03539	2.45622	0.63357	Not DE
KRTAP4-1	0.748195	0.985623	2.17251	0.845728	Not DE
RIPK2	0.106249	1.06725	2.2727	0.2725	Not DE
PKIA	0.849066	0.988699	1.99114	0.912193	Not DE
PPP1R27	0.050432	1.13408	2.05739	0.178853	Not DE
TCFL5	0.41306	1.04096	2.40155	0.599409	Not DE
MAP4K3	0.219156	0.961338	2.92717	0.411619	Not DE
RNASE7	0.0518555	1.12272	2.21408	0.181898	Not DE
KCNMB1	0.010071	1.26356	1.97031	0.0688363	Not DE
CDC37L1	0.249504	0.964516	2.47651	0.443156	Not DE
TRIM49B	0.000467888	1.19869	2.1737	0.00842669	UP-Regulated
LAS1L	0.524702	1.04464	2.49145	0.686779	Not DE
OR52M1	0.450497	1.04564	2.07815	0.628196	Not DE
BCL2A1	0.00398723	1.20362	2.28866	0.0386352	UP-Regulated
FAM189A1	0.0185721	1.10812	2.11274	0.099532	Not DE
FAM170A	0.425632	1.03982	2.2344	0.608321	Not DE
CYS1	0.794188	0.986603	3.01644	0.877443	Not DE
LYZL6	0.847863	1.01172	2.0547	0.911571	Not DE
RNF187	0.0384656	0.942383	3.08294	0.153045	Not DE
GBX2	0.00529821	1.13866	2.21538	0.0469741	UP-Regulated
APOA5	0.00232695	1.29785	2.27474	0.0270995	UP-Regulated
RIBC1	0.00576646	0.871663	2.04863	0.0492708	DOWN-Regulated
MBD3L1	0.327068	1.05308	2.0607	0.520918	Not DE
KRTAP5-3	0.210198	1.05314	2.27284	0.402455	Not DE
TCF7L2	0.308573	1.03128	2.81791	0.502865	Not DE
SYCP2L	0.192219	1.08907	2.19229	0.381238	Not DE
RTL10	0.610148	0.974329	2.24305	0.750919	Not DE
CLDND1	0.00150424	0.888971	2.92463	0.0197652	DOWN-Regulated
FBXW4	0.433528	0.980688	3.29127	0.614691	Not DE
EEF1AKNMT	0.0473889	1.10585	2.52799	0.171928	Not DE
HNRNPH1	0.00986049	0.945038	3.9655	0.0679486	Not DE
PERP	0.44144	0.97161	3.09721	0.620768	Not DE
USP17L3	8.68903e-05	1.25128	4.35552	0.00255477	UP-Regulated
ACTR1B	0.965964	1.00202	2.49877	0.980181	Not DE
KCNE3	0.892605	1.01005	2.19646	0.938961	Not DE
OR7G3	0.0759943	1.09642	2.11105	0.223972	Not DE
NDE1	0.0283626	1.08106	2.74392	0.128699	Not DE
THAP7	0.14757	1.07027	2.29231	0.327858	Not DE
AK9	0.415643	0.967056	2.24689	0.601208	Not DE
EFHB	0.07521	1.12715	1.97567	0.222354	Not DE
PIGP	0.859113	1.00694	2.65884	0.918264	Not DE
APLN	0.121428	0.887731	2.38578	0.294559	Not DE
IFRD2	0.0508137	1.11889	2.3464	0.179886	Not DE
MPHOSPH9	0.0976507	1.11369	2.43074	0.259504	Not DE
MMP15	0.254776	0.909256	2.3963	0.448829	Not DE
PHGR1	0.535515	1.03099	2.32359	0.694879	Not DE
ARL6	0.512508	1.05384	2.10122	0.677362	Not DE
DHDDS	0.202277	1.04054	2.42821	0.393186	Not DE
PLB1	0.992505	0.999116	2.23293	0.995041	Not DE
PPHLN1	0.683041	0.97957	2.37753	0.801266	Not DE
PSMD6	0.781551	1.01229	2.90166	0.867952	Not DE
PLEKHF1	0.225811	1.04171	2.91085	0.418305	Not DE
ARL16	0.50652	0.970216	2.44029	0.672864	Not DE
SFT2D1	0.0343969	0.907138	2.7384	0.143961	Not DE
CSF2RB	0.463812	1.02655	2.39144	0.638009	Not DE
OR12D3	0.274447	1.07331	2.18947	0.469502	Not DE
CYP4F8	0.576773	1.02665	2.24851	0.724819	Not DE
BTBD16	0.138809	1.1006	2.13086	0.316817	Not DE
MAPT	0.819623	1.00902	2.769	0.894301	Not DE
CDR2	0.64137	0.981674	2.74268	0.773887	Not DE
NIBAN3	0.0309176	1.2036	2.02872	0.134934	Not DE
KLF10	0.215973	1.03896	2.83566	0.408406	Not DE
ZNF460	0.17221	0.951881	2.69354	0.358639	Not DE
XKR4	0.458908	0.950351	2.21416	0.633954	Not DE
FBXO38	0.533071	0.968771	2.59314	0.69291	Not DE
GPR137	0.463706	0.961273	2.19154	0.637973	Not DE
ARHGEF40	0.854084	0.993566	2.76419	0.915322	Not DE
SPRR2F	0.0620937	1.10621	2.12409	0.200251	Not DE
COL3A1	0.733616	1.03198	2.49844	0.835748	Not DE
ACAT1	0.0219485	0.908759	3.30352	0.109805	Not DE
OTUD7B	0.863404	1.00587	2.62906	0.921088	Not DE
DDHD2	0.139059	1.05766	3.09188	0.316916	Not DE
PUS3	0.383751	0.960862	2.239	0.573966	Not DE
CFH	0.0353836	0.896291	2.96473	0.146254	Not DE
SLC35D1	0.295351	0.955614	2.5582	0.49021	Not DE
CLBA1	0.378157	1.0923	2.23698	0.568768	Not DE
LYZ	0.129427	1.09512	2.78674	0.304591	Not DE
LONRF3	0.327789	0.920609	2.07424	0.52155	Not DE
MAVS	0.0204029	0.918667	2.77179	0.105601	Not DE
ABT1	0.01469	1.20544	2.11927	0.0868601	Not DE
RBFOX3	0.0317995	1.21694	2.21364	0.137039	Not DE
UTP4	0.160095	0.931523	2.25498	0.34418	Not DE
HSPBP1	0.0675034	1.21645	2.01297	0.209102	Not DE
VHL	0.773996	0.991167	2.74732	0.862779	Not DE
CLVS1	0.0736763	1.10936	2.20728	0.219962	Not DE
PCED1A	0.420783	1.03824	2.41347	0.604284	Not DE
UMODL1	0.427771	1.06135	2.10195	0.610131	Not DE
CC2D2A	0.840956	1.01121	2.44969	0.907603	Not DE
SSTR1	0.36494	1.06903	2.05469	0.557132	Not DE
OR2A5	0.0703402	1.1748	2.14383	0.214139	Not DE
CFAP65	0.0271479	1.16856	1.97863	0.125443	Not DE
MTHFS	0.000200241	0.837678	2.67912	0.00464045	DOWN-Regulated
HAUS4	0.919545	1.00531	2.71174	0.955303	Not DE
PRB4	0.161758	1.13812	2.03465	0.346065	Not DE
SLC30A3	0.0295549	1.14354	2.26281	0.131235	Not DE
EIF6	0.707154	0.987363	2.85995	0.818154	Not DE
CRABP1	0.068557	1.09666	2.0521	0.210984	Not DE
ZIM3	0.857215	0.991524	2.21411	0.917355	Not DE
SULT1A2	0.0402992	1.08529	2.84336	0.157444	Not DE
A1BG	0.06807	1.21085	1.86751	0.209927	Not DE
PELI2	0.35479	1.04931	2.5051	0.5475	Not DE
PIK3CG	0.0517064	1.11509	2.15441	0.18161	Not DE
IDS	1.88897e-06	0.876097	3.13642	0.000134309	DOWN-Regulated
COL14A1	0.552195	1.04415	2.27979	0.707251	Not DE
LOXL4	0.492563	1.03534	2.24054	0.661757	Not DE
EDN2	0.868943	1.00463	2.22354	0.924408	Not DE
ZNF22	0.000688094	0.895528	2.75137	0.0111533	DOWN-Regulated
HERPUD1	9.51694e-05	0.837123	3.63187	0.0027529	DOWN-Regulated
RBP5	0.148248	0.89543	2.7228	0.329048	Not DE
ELP3	0.105098	0.947647	2.50858	0.271085	Not DE
DLGAP1	0.310567	1.08193	2.12426	0.504836	Not DE
MTX2	0.0326835	0.918019	2.82176	0.139318	Not DE
SIGLEC16	0.0921385	1.06109	2.64045	0.250594	Not DE
PRXL2C	0.119392	0.93953	2.46002	0.291864	Not DE
TBC1D28	0.0792514	1.06172	2.47754	0.229536	Not DE
VHLL	0.0855858	1.19101	2.00394	0.239265	Not DE
BRIX1	0.733558	1.0154	2.54193	0.835748	Not DE
CLUAP1	0.35095	1.03897	2.60098	0.544085	Not DE
CCDC59	0.087559	1.04836	2.93367	0.243215	Not DE
PEX7	0.959764	1.00243	2.40991	0.977355	Not DE
H3C7	0.00222166	1.25199	2.1444	0.0261765	UP-Regulated
MAGED1	0.25126	0.968292	3.11193	0.445095	Not DE
HEY1	0.264363	1.06434	2.40724	0.458756	Not DE
AP1AR	0.454902	0.948775	2.27382	0.630763	Not DE
LRTM2	0.925172	0.991012	2.10334	0.958387	Not DE
GLRX3	0.57991	0.981823	2.85544	0.727718	Not DE
ADAMTS4	0.435795	1.0588	2.52857	0.616491	Not DE
NDC80	0.429392	1.09005	1.90309	0.611662	Not DE
THOC5	0.701267	0.988826	2.49899	0.814271	Not DE
DKKL1	0.00396368	1.16558	2.17469	0.0384718	UP-Regulated
RPS6KA6	0.368478	1.08373	2.04465	0.559924	Not DE
HAND1	0.284941	1.09652	2.04723	0.479363	Not DE
PEX19	0.0827297	0.932314	2.52044	0.234937	Not DE
OGG1	0.14946	1.15618	2.06674	0.330323	Not DE
SUPT7L	1.17443e-07	0.837328	5.31679	1.65688e-05	DOWN-Regulated
HPS6	0.47875	1.06427	2.16758	0.651264	Not DE
CD200	0.184007	0.948349	2.61122	0.372016	Not DE
MIPOL1	0.397281	0.965934	2.27571	0.586191	Not DE
WAC	3.04119e-06	0.896954	3.69042	0.000195646	DOWN-Regulated
NUDT1	0.353225	1.06515	2.12232	0.545717	Not DE
FGD1	0.763848	1.0234	2.01197	0.855857	Not DE
NLRP7	0.378328	1.06355	2.15442	0.568905	Not DE
ADORA3	0.323149	1.04199	2.28782	0.517083	Not DE
EBLN2	0.0641009	1.11556	2.21012	0.203599	Not DE
ZFP82	0.704216	0.985349	2.53939	0.816399	Not DE
TMEM97	0.307451	1.07988	2.21273	0.502365	Not DE
CD320	0.445729	1.03866	2.37162	0.623741	Not DE
PPM1G	0.125116	1.08185	2.60337	0.299631	Not DE
ZC3H7A	0.0161756	0.954092	3.21318	0.0917647	Not DE
TP73	0.107246	1.18128	1.95796	0.274132	Not DE
PRMT3	0.952431	0.996548	2.24582	0.973929	Not DE
LRRC17	0.0199653	1.14977	2.16833	0.104186	Not DE
LOXL1	0.372667	0.961913	2.59849	0.563576	Not DE
NEUROD1	0.0204203	1.16571	2.18491	0.105601	Not DE
AXL	0.0322629	0.930221	2.9692	0.138332	Not DE
CCDC84	0.345324	1.04675	2.49245	0.538686	Not DE
PROKR2	0.0330765	1.23605	2.18956	0.140394	Not DE
WBP2	0.11756	0.948968	3.28692	0.289407	Not DE
PTOV1	0.000506185	0.913215	3.24307	0.00891673	DOWN-Regulated
CTDSPL2	0.819066	1.00713	2.6142	0.894057	Not DE
LSM12	0.38968	0.971211	2.85088	0.579366	Not DE
UBE3C	0.199342	0.948396	2.46349	0.389742	Not DE
SEMA6B	0.684043	1.02754	2.22653	0.80174	Not DE
PHACTR4	4.17394e-11	0.863988	3.08994	2.48627e-08	DOWN-Regulated
ALOXE3	0.19256	1.09805	2.30592	0.381482	Not DE
LCE1F	0.080811	1.10903	2.0505	0.231805	Not DE
ARL4C	0.238208	1.10562	2.18306	0.431138	Not DE
TEAD3	0.894632	0.99341	2.43207	0.94011	Not DE
PRSS41	0.146828	1.0881	2.17646	0.327251	Not DE
ASNS	0.0121442	1.23045	2.16681	0.0770779	Not DE
CFL1	0.15388	0.98076	4.58051	0.335909	Not DE
TMEM183A	0.806079	0.989926	3.03108	0.885027	Not DE
OR4C13	0.00171394	1.1328	2.47294	0.0217541	UP-Regulated
INCENP	0.957115	0.997023	2.34048	0.976545	Not DE
ZNHIT6	0.00722423	0.91526	2.6945	0.0565664	Not DE
PRKAG1	0.87182	0.993885	2.71362	0.925327	Not DE
KLHL25	0.0345341	1.14452	2.35486	0.144375	Not DE
FKBP14	0.668266	1.02065	2.08389	0.790791	Not DE
C10orf90	0.0373516	1.1929	2.21786	0.150671	Not DE
FTH1	0.055476	0.913486	4.44486	0.187836	Not DE
CA9	0.152952	1.09867	2.09226	0.335205	Not DE
MYO10	0.967321	1.00183	2.47693	0.981108	Not DE
CDK19	0.656878	0.986457	2.56825	0.784013	Not DE
TOGARAM1	0.105589	1.12713	2.43037	0.271854	Not DE
NRSN2	0.596069	1.01672	2.61907	0.739624	Not DE
ASAH2B	0.418341	1.05676	2.26799	0.602411	Not DE
TRIM27	0.464268	0.96181	2.29546	0.638354	Not DE
ARF5	0.407264	0.987029	3.29519	0.594672	Not DE
CNKSR1	0.273309	1.08604	1.92857	0.468655	Not DE
SCGB3A1	0.043942	1.12066	2.26527	0.165092	Not DE
RPL36	0.207958	0.967645	4.18323	0.399735	Not DE
TUBG1	0.214124	1.04316	2.38128	0.406691	Not DE
TRPM3	0.407686	1.04379	2.99105	0.595005	Not DE
NUBP2	0.850175	0.990252	2.64253	0.912836	Not DE
DBF4	0.0457323	1.18516	2.30139	0.168502	Not DE
MCPH1	0.168546	1.05396	2.48536	0.354275	Not DE
TRIM13	0.109733	1.14873	2.04674	0.277867	Not DE
GGT6	0.200077	1.10856	2.01256	0.390623	Not DE
ABLIM3	0.134157	1.1734	2.40793	0.310541	Not DE
SLC1A6	0.538086	1.03377	2.25917	0.696347	Not DE
HS3ST2	0.0176349	1.23245	2.02297	0.0963063	Not DE
HDAC2	0.00582277	0.879508	2.5442	0.0495083	DOWN-Regulated
OR1D2	0.353707	1.07859	2.09061	0.546252	Not DE
MROH7	0.218349	1.08638	2.11662	0.411063	Not DE
PWP2	0.878035	0.990279	2.16764	0.929408	Not DE
TGIF1	0.208823	1.09424	2.74348	0.400489	Not DE
SEMA3A	0.115045	1.08592	2.17608	0.285359	Not DE
OR2A4	0.000371572	1.14463	2.59696	0.00718269	UP-Regulated
SLC10A3	0.904882	1.00748	2.44879	0.946604	Not DE
SLC39A7	0.0551398	0.946971	2.94078	0.187091	Not DE
ARSJ	0.366656	0.967669	2.23846	0.558686	Not DE
ALG1L2	0.00462421	1.19439	2.52589	0.042845	UP-Regulated
NECTIN2	0.000117359	0.908086	3.69612	0.00321547	DOWN-Regulated
CCDC74B	0.0088801	1.20104	2.30879	0.064217	Not DE
CCDC103	0.0172503	1.21365	2.34755	0.0951753	Not DE
ITLN2	0.102584	1.11145	2.31088	0.267401	Not DE
SLC6A8	0.166873	1.06948	2.90564	0.352147	Not DE
SLC15A2	0.0298396	1.15524	1.88234	0.131988	Not DE
DUOXA1	0.156973	1.14065	2.06133	0.340381	Not DE
ARHGEF1	0.0118077	1.1025	2.96279	0.0759307	Not DE
HEXIM1	0.000331324	0.875098	2.84797	0.00661949	DOWN-Regulated
MARCKS	0.00267518	1.08898	3.14901	0.0299617	UP-Regulated
BRI3BP	0.444093	1.04323	2.20441	0.62248	Not DE
BAIAP2L1	0.072198	1.13126	2.07374	0.217324	Not DE
IL13RA2	0.705493	1.04324	2.48715	0.817232	Not DE
YJEFN3	0.00946358	1.19401	2.43767	0.0664641	Not DE
C3orf56	0.0858816	1.21731	2.00906	0.239922	Not DE
DEFA4	0.00310177	1.31821	2.1517	0.0331247	UP-Regulated
NPC2	0.487785	1.0149	3.8149	0.658087	Not DE
KIAA1324	0.797664	1.01284	2.27364	0.879648	Not DE
LEPROTL1	0.0477716	0.947774	2.87686	0.172848	Not DE
ZNF600	0.00164031	1.19405	2.05445	0.0211218	UP-Regulated
CCDC13	0.135817	1.06157	3.66211	0.31272	Not DE
CT47A10	0.0247658	1.15833	2.52915	0.11858	Not DE
PTCH2	0.276977	1.09713	2.11054	0.471319	Not DE
PIK3R3	0.65687	0.976286	2.62183	0.784013	Not DE
RNF31	0.404766	1.05101	2.2968	0.592761	Not DE
DCLRE1B	0.220116	1.10402	2.25647	0.412457	Not DE
WIPF3	7.20573e-08	0.853156	3.08111	1.13617e-05	DOWN-Regulated
PHPT1	0.747044	0.983472	2.47788	0.844857	Not DE
CAPS2	0.583214	1.03807	2.15775	0.730119	Not DE
HNRNPA3	0.0442316	0.970678	4.1014	0.16558	Not DE
CD48	0.113202	1.08403	2.36828	0.283101	Not DE
TEX264	0.32562	1.04058	2.77889	0.51944	Not DE
MYBPH	0.389702	1.05804	2.29501	0.579366	Not DE
RBM18	0.669173	1.02509	2.24414	0.791288	Not DE
SPAG5	0.757226	1.03143	1.7916	0.85176	Not DE
BRD4	0.18749	0.968754	3.53694	0.375797	Not DE
ARMCX2	0.00970536	0.886686	2.43499	0.0674529	Not DE
DNHD1	0.12737	1.14269	2.37711	0.302107	Not DE
CAMKV	0.243047	1.04756	2.54111	0.435972	Not DE
WASL	2.29132e-07	0.865383	3.377	2.83763e-05	DOWN-Regulated
RNF19A	0.812176	1.01368	2.53328	0.889131	Not DE
PIKFYVE	0.00451207	0.937678	2.86141	0.0420926	DOWN-Regulated
APCS	0.510625	1.04192	1.97773	0.675749	Not DE
SOST	0.0572623	0.882957	3.1358	0.191307	Not DE
ZNF449	0.489505	1.0409	2.33578	0.659376	Not DE
SAMD1	0.00424034	1.08776	2.69865	0.0404492	UP-Regulated
PLAAT4	0.0137675	0.884179	2.86667	0.0832103	Not DE
SLC25A23	0.415828	0.949344	2.55548	0.601363	Not DE
C1QC	0.332368	1.06412	2.43901	0.526197	Not DE
IGDCC4	0.311907	1.06109	2.27774	0.506401	Not DE
FTMT	0.836479	1.01349	2.0512	0.904471	Not DE
LGI3	0.288901	1.05174	2.48529	0.483597	Not DE
GFM1	0.968162	0.998928	3.36056	0.98157	Not DE
BLVRB	0.164321	0.961017	2.58734	0.349595	Not DE
PLPP6	0.0731133	1.1467	2.23353	0.218948	Not DE
ERCC5	0.27718	0.956688	2.71881	0.471584	Not DE
ANXA6	0.94424	0.996761	2.88799	0.969221	Not DE
CLIP4	0.343042	0.957699	2.96521	0.536582	Not DE
PIMREG	0.0614595	1.24647	2.50819	0.199324	Not DE
PAFAH1B1	1.60804e-05	0.888967	3.3633	0.00070469	DOWN-Regulated
DUSP6	0.142473	0.947894	3.17539	0.320924	Not DE
RPL11	0.113835	0.968778	4.06017	0.283384	Not DE
CD209	0.259146	1.04915	2.31291	0.453766	Not DE
HFM1	0.273279	1.05082	2.2136	0.468655	Not DE
TECPR1	0.999102	0.999914	2.13524	0.999569	Not DE
ACO2	0.0562796	0.93979	2.97121	0.189439	Not DE
KIAA2026	0.267065	0.963792	2.70134	0.461801	Not DE
SPIRE1	0.0186383	0.931938	2.66626	0.099654	Not DE
TCTN1	0.00722039	0.883529	2.49404	0.0565638	Not DE
SNRPA	0.244301	0.959494	2.87774	0.437277	Not DE
SHFL	0.456281	0.974255	2.66697	0.632128	Not DE
FBLN5	0.657781	1.02287	2.6818	0.784509	Not DE
SCAMP4	0.0032509	0.914287	3.06126	0.0342622	DOWN-Regulated
ZNF142	0.568047	0.974392	2.67695	0.718612	Not DE
KRTAP2-1	0.282859	1.05488	1.99012	0.477019	Not DE
OR4F4	0.0213248	1.09647	2.87281	0.107885	Not DE
DENND2B	0.220934	1.10616	2.24686	0.41311	Not DE
HFE	0.0971554	1.07266	2.25119	0.258657	Not DE
TTC26	0.0531556	1.13307	2.36194	0.184127	Not DE
LRRC53	0.329338	1.08059	2.02099	0.523081	Not DE
AFP	0.566497	1.04792	2.17288	0.717327	Not DE
ZC3H14	0.0307105	0.945055	2.91055	0.134545	Not DE
H2BC11	0.0324446	1.20914	2.29966	0.138779	Not DE
GTF2IRD1	0.987376	0.999227	2.39573	0.992746	Not DE
ZNF414	0.65649	1.02456	2.30267	0.783919	Not DE
DLX5	0.103295	1.14028	2.01933	0.26847	Not DE
ESYT3	0.0659865	1.07189	2.24178	0.20631	Not DE
PPP1CA	0.0184355	0.937749	3.15993	0.0988985	Not DE
ZNF274	0.468703	1.0486	2.52487	0.641654	Not DE
TLR2	0.0479014	1.12168	2.6013	0.173086	Not DE
CAND1	0.00386796	0.90788	2.85802	0.0379089	DOWN-Regulated
SHROOM2	0.0519108	0.930345	2.59459	0.18201	Not DE
C16orf71	0.0533051	1.13713	2.25356	0.184196	Not DE
DIXDC1	0.811241	0.986877	2.2357	0.888414	Not DE
GALNT3	0.0633166	1.15157	2.14408	0.202208	Not DE
ZZZ3	0.00560061	0.834381	2.12756	0.0483354	DOWN-Regulated
CAMLG	0.385343	0.975064	2.70118	0.575263	Not DE
MSRB1	0.500302	1.03637	2.56957	0.667761	Not DE
BUB3	0.129764	0.951918	2.79011	0.304983	Not DE
KIAA0753	0.926102	1.00346	2.65808	0.959079	Not DE
FANCI	0.269337	1.06769	2.06991	0.46458	Not DE
TXN2	0.51932	0.978013	3.36272	0.682456	Not DE
RAP2A	0.398376	1.03612	2.62892	0.587118	Not DE
XRCC5	0.0523677	0.966657	3.59249	0.183014	Not DE
INVS	0.825736	1.01638	2.34855	0.897622	Not DE
ZNF595	0.666699	1.02217	2.40271	0.789815	Not DE
SHISA6	0.122864	1.07849	2.25388	0.296389	Not DE
FTHL17	0.784559	0.976627	2.07485	0.870031	Not DE
TMEM151A	0.137577	1.10172	2.30426	0.315102	Not DE
BABAM1	0.684165	1.01502	2.54647	0.801823	Not DE
HINFP	0.463978	1.03993	2.49304	0.638009	Not DE
CCDC197	0.595596	1.03682	2.08378	0.73946	Not DE
TTC1	0.00041568	0.854885	2.61662	0.00771983	DOWN-Regulated
GABRE	0.587052	0.962682	2.12954	0.733097	Not DE
MAPKAPK3	0.0318706	1.12918	2.48693	0.137272	Not DE
PEAK3	0.000277956	1.17169	2.12553	0.00578313	UP-Regulated
IMMP2L	0.126965	0.922986	2.69396	0.301578	Not DE
OR9G4	0.00142323	1.17426	2.24251	0.0190227	UP-Regulated
ACY1	0.169142	1.11988	2.97559	0.355131	Not DE
ADAP2	0.00949424	1.21321	2.25841	0.0665051	Not DE
GMEB1	0.211667	1.12137	2.29819	0.403772	Not DE
SAMD10	0.0149294	1.28033	2.53011	0.0876952	Not DE
STARD7	1.68685e-09	0.827261	3.53847	6.02879e-07	DOWN-Regulated
HNRNPU	6.61432e-05	0.89965	4.31305	0.00206559	DOWN-Regulated
ECHS1	0.298219	0.95919	3.11282	0.493087	Not DE
TMEM181	0.328733	1.06329	2.70595	0.522484	Not DE
CABIN1	0.370341	0.972044	2.74372	0.561269	Not DE
PRR14	0.914563	1.00457	2.82959	0.952897	Not DE
SDHAF2	0.446057	1.0657	2.18839	0.624038	Not DE
DLG2	0.0813378	1.18335	2.00915	0.23252	Not DE
DRD4	0.0018023	1.25741	2.4672	0.0224982	UP-Regulated
SUPT5H	0.0459695	0.939546	2.92695	0.169067	Not DE
OR14K1	0.53907	1.05577	2.13462	0.697	Not DE
GALNT1	0.793839	0.98928	2.76356	0.877177	Not DE
AMER2	0.759142	0.985089	2.12177	0.852865	Not DE
IER3IP1	0.000730023	0.883991	2.98903	0.0115894	DOWN-Regulated
TUBB1	0.790028	1.00997	2.52171	0.873986	Not DE
MGAT4B	0.282044	0.966471	2.81255	0.476333	Not DE
RSRC1	0.322548	1.04507	2.55462	0.516688	Not DE
ULK2	0.136057	0.933874	2.20539	0.312992	Not DE
NXPH2	0.0288367	1.15663	2.04251	0.129512	Not DE
AK3	0.00779342	0.906338	3.07671	0.0594882	Not DE
PHLDB2	0.00751212	0.935958	2.93041	0.058149	Not DE
TMEM71	0.0283974	1.14445	2.20338	0.128699	Not DE
SLC22A1	0.0299528	1.22624	2.27722	0.132235	Not DE
MYL12B	4.63161e-07	0.866809	4.48757	4.59816e-05	DOWN-Regulated
NOP53	0.052441	1.05107	3.85053	0.183136	Not DE
TMEM132C	0.68654	0.97772	2.33333	0.803319	Not DE
KLHDC8B	0.0480684	1.05885	2.60078	0.173493	Not DE
C3orf38	0.570166	0.974292	2.4847	0.719674	Not DE
CAND2	0.0374186	1.18316	2.36262	0.150792	Not DE
IRGM	0.194996	1.05532	2.21319	0.384235	Not DE
UPF3A	0.210972	1.03923	3.29068	0.403229	Not DE
RAD54L	0.166018	1.10522	2.26287	0.351203	Not DE
CD84	0.295429	1.09589	2.2176	0.490226	Not DE
MRPL40	0.629636	1.02274	2.45021	0.765241	Not DE
METTL9	0.00396144	0.872899	3.11522	0.0384718	DOWN-Regulated
AKR1C1	0.990238	0.99882	1.8788	0.993946	Not DE
PIAS4	0.165939	1.07094	2.36971	0.351112	Not DE
CD38	0.299603	1.06715	2.23145	0.494308	Not DE
CPTP	0.0640433	1.05639	2.79979	0.203599	Not DE
FAM90A1	5.68057e-07	1.44593	3.16463	5.31167e-05	UP-Regulated
PCMT1	0.941417	1.00541	2.44159	0.96778	Not DE
USP3	0.750113	0.988362	2.43473	0.847017	Not DE
GNGT2	0.434488	1.03504	2.20607	0.615292	Not DE
FNBP1L	2.57692e-06	0.861952	3.48	0.000170079	DOWN-Regulated
GPX4	0.485865	0.984727	3.8137	0.656819	Not DE
ALG3	0.626468	0.981018	2.32997	0.763063	Not DE
ITPKB	0.0643543	1.15444	2.65064	0.203943	Not DE
UBE2U	0.521328	1.045	2.03077	0.683724	Not DE
SLC34A2	0.68455	0.967188	2.37697	0.80202	Not DE
DCTN4	2.313e-05	0.882351	2.58046	0.000939393	DOWN-Regulated
SLFN13	0.537468	1.05469	2.09823	0.696155	Not DE
DISP2	0.0177117	1.21734	2.20261	0.0965293	Not DE
FAAP20	0.876201	0.988601	2.23313	0.928323	Not DE
COX5B	0.0355925	0.937938	3.87331	0.146708	Not DE
CEP70	0.882631	1.01169	2.38612	0.932249	Not DE
HDGFL1	0.440266	1.0289	2.60859	0.620034	Not DE
ANPEP	0.217723	0.953436	3.39003	0.410219	Not DE
LIPJ	0.0416621	1.1025	2.30462	0.160299	Not DE
RAB3B	0.0853743	1.18141	2.18114	0.238879	Not DE
PLXNC1	0.07446	1.09143	2.15792	0.221111	Not DE
ECPAS	3.28401e-05	0.896495	3.06091	0.00124275	DOWN-Regulated
OR6B1	0.639287	1.03339	2.20082	0.772533	Not DE
SKA2	0.974386	0.998372	2.33427	0.984711	Not DE
ZNF716	0.0553954	1.11556	2.05998	0.187743	Not DE
C6orf47	0.00754293	0.925205	2.48355	0.0583051	Not DE
SOCS1	0.0161512	1.16585	2.21808	0.0916908	Not DE
NDUFA6	0.00272842	0.87328	2.84289	0.0303309	DOWN-Regulated
CDKL2	0.250611	1.0627	2.23422	0.444386	Not DE
SCAMP2	0.715081	0.985048	2.91237	0.824206	Not DE
DDN	8.042e-05	0.787364	2.96309	0.00239599	DOWN-Regulated
H2AC12	0.0160408	1.2156	1.91488	0.0914191	Not DE
ATP6V1C1	0.605907	0.983993	2.54836	0.74753	Not DE
BCL11B	0.673768	1.0428	1.95002	0.794735	Not DE
GDF15	0.627112	1.0576	3.00572	0.76359	Not DE
HEXB	0.96642	0.998606	3.12876	0.980379	Not DE
OXA1L	0.311754	1.05841	2.59409	0.506254	Not DE
LRP1B	0.39904	1.06896	2.07614	0.587357	Not DE
ERICH4	0.000528299	1.26286	2.24859	0.00921543	UP-Regulated
DDR1	0.0532208	0.923703	2.93849	0.184194	Not DE
DPP8	0.384498	0.980318	2.73842	0.574485	Not DE
SDK1	0.736133	1.02289	2.22402	0.83732	Not DE
SCRN1	0.0212012	0.905728	2.58764	0.107598	Not DE
FGA	0.0126479	0.816842	2.30163	0.0789658	Not DE
POM121C	0.829774	0.993955	3.26632	0.900247	Not DE
SLC13A1	0.15775	1.07613	2.3327	0.341012	Not DE
IRAK1	0.884793	1.00654	2.72589	0.933613	Not DE
SAT1	0.0536365	0.920519	4.10106	0.184775	Not DE
RFC5	0.924559	1.00335	2.35548	0.95816	Not DE
DHX16	0.89475	1.00505	2.62428	0.94011	Not DE
LSM2	0.163692	1.0665	2.82001	0.348743	Not DE
APOBR	0.161759	1.19131	2.23209	0.346065	Not DE
LYPD1	0.351177	1.0579	2.30039	0.544121	Not DE
ZNF217	0.997436	1.00008	2.76286	0.998616	Not DE
DHX8	0.762409	0.989746	2.51433	0.85484	Not DE
PDE6D	0.848198	0.99365	2.46246	0.911764	Not DE
SLC24A4	0.014264	1.32609	2.03782	0.085306	Not DE
METTL25	0.264223	1.07938	2.23247	0.458562	Not DE
ZNF586	0.651242	0.973578	2.19877	0.780529	Not DE
SNTB2	0.55821	1.0387	2.61224	0.711201	Not DE
CHSY1	0.17715	0.969997	2.86405	0.364429	Not DE
SLC16A5	0.0177455	1.17779	2.64913	0.0966166	Not DE
ADH7	0.831509	1.01529	2.19745	0.90146	Not DE
SELENOK	0.0230034	0.879997	2.37831	0.11304	Not DE
SRRM3	0.194499	1.08151	2.22283	0.383772	Not DE
NR1I3	0.422823	1.06976	2.22186	0.605868	Not DE
CDKL3	0.851211	1.01031	2.33297	0.913582	Not DE
SASH1	0.00256889	0.901779	2.94187	0.0290953	DOWN-Regulated
HDGFL2	0.26732	1.05206	2.51614	0.462142	Not DE
ZC3H12D	0.147401	1.13274	2.29018	0.327714	Not DE
ARHGAP45	0.00544139	1.14084	2.48683	0.0475103	UP-Regulated
PPP6R2	0.196425	1.05577	2.57449	0.385916	Not DE
CA7	0.0291488	1.2767	2.15236	0.130222	Not DE
PPARA	0.329295	0.960386	2.4388	0.523072	Not DE
ZDHHC6	4.69064e-12	0.829947	4.03705	3.97051e-09	DOWN-Regulated
ZNF148	0.675883	0.97434	2.44919	0.796178	Not DE
VSTM4	0.0207785	1.32218	2.05439	0.106431	Not DE
BAX	0.782609	1.01106	2.89884	0.868767	Not DE
TMEM165	0.102877	0.939776	3.12077	0.26798	Not DE
F8A1	0.276006	0.959552	2.97671	0.470892	Not DE
CPSF4	0.276079	1.03163	2.51232	0.470892	Not DE
MAT2B	0.00568231	0.907275	3.21479	0.0488448	DOWN-Regulated
FOXN2	0.0548895	0.934815	2.43203	0.186798	Not DE
MAT2A	0.00184802	0.941339	3.65343	0.0229512	DOWN-Regulated
MANF	0.000991187	0.752648	2.75365	0.0145185	DOWN-Regulated
MFSD6	8.9295e-05	0.846854	2.70898	0.0026159	DOWN-Regulated
CCDC102A	0.783786	1.01341	2.32104	0.869374	Not DE
CENPV	0.843952	1.01501	1.99248	0.909246	Not DE
LRRC75A	0.613642	1.02784	2.33075	0.753359	Not DE
OR4F15	0.340642	1.0413	2.18769	0.534179	Not DE
NTN4	0.0043692	0.849619	3.61375	0.0413109	DOWN-Regulated
FAM227B	0.334872	1.06515	2.36871	0.528948	Not DE
RPRD1B	0.371221	0.963764	3.18924	0.562391	Not DE
GCDH	0.317191	1.0308	2.54446	0.511724	Not DE
TMEM184B	0.00662383	0.924544	2.82721	0.053668	Not DE
NDUFA7	0.0116796	0.935509	2.91358	0.0753781	Not DE
TSC22D1	0.00256677	0.937386	4.14515	0.0290953	DOWN-Regulated
MAGOHB	0.622438	1.01859	2.60295	0.760239	Not DE
TSPYL1	0.00267967	0.879774	2.35284	0.029991	DOWN-Regulated
MTA1	0.741918	1.00842	3.24254	0.841864	Not DE
COL16A1	0.135605	1.08678	2.46966	0.312499	Not DE
DDX47	0.575208	0.971398	2.62406	0.723618	Not DE
EXOC8	0.332816	0.953338	2.57731	0.526787	Not DE
ANXA13	0.86957	1.00708	1.91326	0.924666	Not DE
PLK3	0.399278	1.05365	2.52794	0.587519	Not DE
CAMK2D	0.775218	1.00793	2.96789	0.863567	Not DE
TM9SF3	0.00022907	0.890883	3.61729	0.00510432	DOWN-Regulated
PTPRG	0.0402125	0.925438	3.10108	0.157358	Not DE
AMOTL2	0.000787762	0.923601	2.96576	0.0122162	DOWN-Regulated
C20orf144	0.0998435	1.11559	2.26595	0.263243	Not DE
ZNF254	0.776356	1.01246	2.68753	0.864152	Not DE
SELL	0.848843	1.01364	2.32312	0.912014	Not DE
PLEKHA5	0.399524	1.03206	2.74956	0.587742	Not DE
L3MBTL4	0.339095	1.05233	2.44893	0.532833	Not DE
ALG10B	0.0036604	1.21828	2.74272	0.036725	UP-Regulated
PZP	0.203259	1.10965	2.14211	0.394387	Not DE
KBTBD6	0.652755	1.01835	2.32956	0.781643	Not DE
SIAH1	0.215604	1.03855	2.72679	0.407949	Not DE
AAMDC	0.000257905	0.86307	2.41403	0.00549388	DOWN-Regulated
LTC4S	0.36821	1.07597	2.28423	0.559675	Not DE
CASP12	0.0175303	0.932431	2.54611	0.0959959	Not DE
ZNF92	0.501696	1.03329	2.19418	0.668687	Not DE
ARHGEF6	0.787225	1.02349	2.12562	0.872199	Not DE
AP1S2	0.324254	0.963987	2.74953	0.518233	Not DE
ZNF479	0.11296	1.11594	1.98413	0.282849	Not DE
BRD2	0.000189976	0.912092	3.54498	0.00446694	DOWN-Regulated
PYDC5	0.0374067	1.16575	2.13106	0.150792	Not DE
PPAN	0.0867405	1.07789	2.35272	0.241483	Not DE
C1GALT1C1	0.477243	0.957034	2.60148	0.649805	Not DE
CLP1	0.0267881	1.15796	2.43753	0.124446	Not DE
AMPD1	0.348132	1.07635	2.24468	0.541124	Not DE
RDH12	0.368098	1.05162	2.13278	0.55963	Not DE
OPN4	0.0192771	1.17065	2.10076	0.101717	Not DE
WFS1	0.933504	1.00284	2.74039	0.963333	Not DE
NR0B2	0.0551309	1.06745	2.52071	0.187091	Not DE
ANAPC5	0.685468	0.984889	2.79424	0.80259	Not DE
KRTAP10-2	0.00616057	1.16601	2.5611	0.0510987	Not DE
MYOT	0.788029	1.01247	2.32737	0.872676	Not DE
SPOCK2	0.00109638	0.896008	3.97263	0.0156877	DOWN-Regulated
ANKRD10	0.231682	1.04446	3.14768	0.424367	Not DE
TMEM243	0.93869	1.00486	2.10407	0.966143	Not DE
HNRNPK	1.2355e-07	0.920668	4.1307	1.72788e-05	DOWN-Regulated
ADCK5	0.000257521	1.15087	2.40458	0.00549299	UP-Regulated
OR2AG1	0.211248	1.13739	2.17356	0.403552	Not DE
C1orf127	0.847139	0.988405	2.04804	0.911341	Not DE
GSDMC	0.0573242	1.25632	2.0709	0.191434	Not DE
PLEKHA1	0.835339	0.991081	2.89783	0.903732	Not DE
ZNF334	0.731147	1.02957	2.38468	0.834506	Not DE
C22orf23	0.00426008	1.17923	2.22093	0.0405188	UP-Regulated
SYNE2	0.351106	1.03815	3.0151	0.544117	Not DE
LGI4	0.0626234	1.15333	2.21471	0.200912	Not DE
FAM110A	0.00384931	1.17543	2.62775	0.0378281	UP-Regulated
HPN	0.750105	1.02101	2.15068	0.847017	Not DE
SLC4A7	0.905204	1.00545	2.30465	0.946604	Not DE
PCGF3	0.38759	0.972718	2.67031	0.577507	Not DE
PSCA	0.00959574	1.35427	1.99687	0.0669537	Not DE
NEURL1	0.0804082	1.2492	2.09899	0.231449	Not DE
DPEP2	0.184321	1.0672	2.17798	0.372277	Not DE
TMEM268	0.806415	0.986981	2.39618	0.885114	Not DE
IRF2BP2	0.218552	0.948547	2.91354	0.411242	Not DE
C1orf210	0.203702	1.08915	2.16413	0.394953	Not DE
TRIM60	0.176726	1.14343	1.98083	0.363971	Not DE
DAB2IP	0.661212	0.978979	2.51828	0.785977	Not DE
MTRNR2L10	0.737813	1.02176	2.29516	0.8389	Not DE
WDFY4	0.0547221	1.23034	2.08995	0.186603	Not DE
S100A7	0.0102343	1.13021	2.32238	0.0694818	Not DE
SORD	0.0152349	1.23229	2.65072	0.0888728	Not DE
EXD1	0.22648	1.12202	1.94695	0.418984	Not DE
SNRNP40	0.683801	0.984055	2.42741	0.801572	Not DE
TRIM59	0.0360824	1.2028	2.19454	0.148115	Not DE
KCNH4	0.0943429	1.10753	2.21843	0.253944	Not DE
RBMS3	0.900051	0.996733	2.7279	0.943624	Not DE
AREG	0.08332	1.09481	2.23504	0.23559	Not DE
TAS2R7	0.331176	1.05294	2.2339	0.524811	Not DE
LRR1	0.451514	0.966072	2.31534	0.628827	Not DE
DYRK3	0.357552	1.05368	2.12758	0.550077	Not DE
MAP3K20	0.19687	0.933877	2.50519	0.3866	Not DE
WDR48	0.208393	0.938017	2.721	0.400058	Not DE
THOC2	0.843974	0.988379	2.30632	0.909246	Not DE
EGFL6	0.889155	1.01283	2.13396	0.936719	Not DE
TAS2R41	0.0730439	1.18214	2.18217	0.218887	Not DE
SLC25A5	0.0130849	0.895764	3.35324	0.080599	Not DE
NUP160	0.948242	0.997679	2.51933	0.971684	Not DE
APOL1	0.297479	0.965127	3.28574	0.492319	Not DE
RTP2	0.040862	1.20374	2.37631	0.158631	Not DE
STK32B	0.0243207	1.20017	2.10323	0.117379	Not DE
FGG	0.82146	0.983861	2.29074	0.894727	Not DE
RUVBL2	0.00384641	0.938141	3.19287	0.0378281	DOWN-Regulated
NT5DC1	0.626603	1.02128	2.64754	0.76317	Not DE
NRSN1	0.125795	1.11835	2.2485	0.30052	Not DE
STPG2	0.306353	1.09312	2.05541	0.501127	Not DE
SIL1	0.0300478	0.958998	3.03154	0.132436	Not DE
CDK4	0.664104	0.98406	2.99379	0.788133	Not DE
FAM92A	0.245338	0.971606	2.72676	0.438566	Not DE
KIAA1217	0.606505	0.977696	2.18815	0.747981	Not DE
DUX5	1.25577e-05	1.19852	2.95073	0.000582032	UP-Regulated
HABP2	0.0850655	1.20536	2.35196	0.238388	Not DE
ATXN7L2	0.207993	1.10685	2.2391	0.399755	Not DE
SDHB	0.0703665	0.939985	3.35846	0.21414	Not DE
PLEKHG5	0.095831	1.05503	2.56345	0.25649	Not DE
EXOC5	0.000138698	0.905514	2.79428	0.00362713	DOWN-Regulated
CYP17A1	0.706196	1.02125	2.47068	0.817797	Not DE
SLC27A1	0.286809	1.07253	2.23455	0.481392	Not DE
TMC1	0.760665	1.01798	2.10269	0.854016	Not DE
SHBG	0.272136	1.09314	2.29462	0.467564	Not DE
LPGAT1	0.143276	0.94156	2.65168	0.322055	Not DE
PLXND1	0.0580552	0.9518	3.19479	0.192848	Not DE
UBXN4	0.608587	0.990697	3.49458	0.749687	Not DE
RASA2	0.724502	1.01617	2.50233	0.831029	Not DE
HDAC4	0.0753114	1.09736	2.20432	0.222571	Not DE
ZKSCAN5	0.369137	1.06937	2.34812	0.560343	Not DE
RSBN1	0.424801	0.976853	2.58668	0.607673	Not DE
DHRSX	0.0352398	1.11076	2.26466	0.146049	Not DE
UPB1	0.974397	1.0017	2.1794	0.984711	Not DE
STX5	0.00915592	0.92894	3.02253	0.0653593	Not DE
FAM168A	0.00535009	0.910529	2.74806	0.0471905	DOWN-Regulated
RNF181	0.00467833	0.957297	4.08412	0.0431499	DOWN-Regulated
IL7	0.0625028	1.08047	2.29075	0.200766	Not DE
DPM1	0.000581305	0.919107	2.83526	0.00986938	DOWN-Regulated
TMEM235	0.302926	1.05287	2.30737	0.497393	Not DE
SLC26A9	0.00917502	1.23517	2.09702	0.06539	Not DE
SECTM1	0.142072	1.10049	2.28686	0.320333	Not DE
ZNF8	0.0746246	1.14511	2.10183	0.221396	Not DE
SHROOM1	0.748088	1.01218	2.45356	0.845681	Not DE
POLR2D	0.593168	0.977686	2.45939	0.737755	Not DE
WBP1	0.102784	1.07432	3.10829	0.267834	Not DE
RAB21	0.0273551	0.938244	3.29243	0.125897	Not DE
SEC61A1	0.000319456	0.877028	3.25693	0.00644643	DOWN-Regulated
ZNF765	0.0457765	1.16716	2.54528	0.168608	Not DE
NPHP1	0.222184	1.10004	2.37344	0.414354	Not DE
B4GALNT3	0.216377	1.0878	2.34064	0.408786	Not DE
TCEAL3	0.00035202	0.868791	2.73433	0.00689365	DOWN-Regulated
REN	0.698071	1.06698	2.94666	0.811959	Not DE
CTSV	0.146265	1.18209	2.10792	0.32655	Not DE
MAEA	0.222915	0.964488	2.98779	0.415427	Not DE
ZNF391	0.0307771	0.934864	2.69886	0.134689	Not DE
NR1D2	0.29327	0.972676	2.91979	0.487711	Not DE
CMIP	0.140048	1.11205	2.62887	0.317864	Not DE
CDKL4	0.0107623	1.29429	2.11952	0.0714655	Not DE
ARHGEF26	0.000558438	0.883349	2.75948	0.00958522	DOWN-Regulated
PXN	0.0571511	0.953039	3.74385	0.191014	Not DE
GOLGA5	0.0568982	0.949969	2.83092	0.190684	Not DE
ZNF106	0.00166965	0.878173	2.80181	0.021431	DOWN-Regulated
CADM1	0.37158	1.07064	2.25295	0.56267	Not DE
WBP2NL	0.105358	1.10624	2.03557	0.271551	Not DE
ADGRF5	0.311047	0.973043	3.89546	0.505413	Not DE
SLC1A4	0.756786	1.02044	2.16189	0.851496	Not DE
B3GAT1	0.0127816	1.13722	2.19502	0.0795085	Not DE
PSMG3	0.0846726	0.932197	2.81525	0.237945	Not DE
CTAGE9	0.0209708	1.10106	3.06419	0.106935	Not DE
NSA2	0.405979	0.978189	3.2429	0.593687	Not DE
OTX2	0.0819275	1.11179	1.98068	0.233583	Not DE
WNT9B	0.0645718	1.15968	1.87864	0.204225	Not DE
CCDC97	0.321945	1.08222	2.56009	0.516185	Not DE
GSKIP	0.302679	1.07866	2.16221	0.497393	Not DE
KCNMB4	0.220748	0.932435	2.46845	0.412873	Not DE
FBXO25	0.143175	1.12068	2.03565	0.321902	Not DE
SVOPL	0.00625775	1.23535	2.35673	0.051612	Not DE
TNRC6A	0.619931	0.984863	2.85782	0.758444	Not DE
LDLRAD2	0.135054	1.16127	2.00773	0.311587	Not DE
TNFRSF11A	0.0223095	1.24915	2.03758	0.110845	Not DE
SPNS1	0.568717	0.979955	2.42005	0.718975	Not DE
SIRPB1	0.0708674	1.14993	2.11875	0.215034	Not DE
PPFIBP2	0.843191	0.990609	2.46246	0.908856	Not DE
TSC1	0.537471	1.04239	2.47753	0.696155	Not DE
CDC27	0.917127	1.00334	3.00778	0.954146	Not DE
GJC1	0.150077	1.06306	2.2182	0.331186	Not DE
MYT1	0.126256	1.14338	2.20538	0.300782	Not DE
UCP1	0.282728	1.07831	2.08971	0.476937	Not DE
OR14J1	0.100911	1.11007	2.13613	0.264588	Not DE
MAPRE3	0.955312	1.0031	2.60737	0.97557	Not DE
FBXW5	0.753749	0.982048	2.25619	0.849335	Not DE
LCE3D	0.0836286	1.09078	2.16573	0.236089	Not DE
LBH	0.378513	0.972372	2.82598	0.56899	Not DE
DYM	0.297044	0.963002	2.83924	0.491853	Not DE
ST6GALNAC5	0.327374	1.08421	2.1852	0.521096	Not DE
MS4A10	0.361291	1.06822	2.04038	0.55387	Not DE
SERPINH1	0.0250086	0.92346	3.58648	0.119351	Not DE
DOCK4	0.734468	1.01757	2.19588	0.836443	Not DE
ATP5MGL	0.438919	1.06299	2.25794	0.618897	Not DE
AGGF1	0.618824	1.0191	2.54642	0.757596	Not DE
DTX1	0.0923702	1.13099	2.09371	0.250775	Not DE
PARD6A	0.0274184	1.18023	2.15746	0.125941	Not DE
MYO6	0.785487	1.01256	3.23699	0.870794	Not DE
PRKAA1	0.940847	0.996972	2.87613	0.967434	Not DE
CCNO	0.0123272	1.2294	2.1995	0.0777181	Not DE
FAM50B	0.263902	1.08092	2.13088	0.458302	Not DE
TXNIP	0.00925425	0.95478	5.23137	0.0656315	Not DE
INPP5D	0.0666537	1.10426	2.2129	0.207589	Not DE
PPP2R3A	0.435429	0.939246	2.3913	0.616155	Not DE
CFAP126	0.802484	0.988368	2.13497	0.882769	Not DE
HCRT	0.163224	1.08349	2.50516	0.347948	Not DE
MINDY4B	0.219517	1.10939	1.91389	0.411863	Not DE
CD40LG	0.117486	1.14303	2.27076	0.289317	Not DE
WDR47	0.587262	1.02422	2.39869	0.733131	Not DE
BCKDHB	0.315065	0.956302	2.69138	0.51006	Not DE
EAF2	0.0172978	1.11937	2.30142	0.0953719	Not DE
MAGEC3	0.539599	1.03903	2.17955	0.697226	Not DE
LITAF	0.00735602	0.873737	3.11926	0.0572361	Not DE
PTP4A1	0.0656417	0.941077	3.14895	0.205712	Not DE
ZNF251	0.990386	0.999455	2.24931	0.994033	Not DE
UHRF1	0.12455	1.11746	1.96362	0.298975	Not DE
PKD1	0.0303632	1.12013	2.73776	0.133264	Not DE
SELENOV	0.359622	1.06783	2.10194	0.552417	Not DE
MSC	0.0416883	1.14822	2.24038	0.160344	Not DE
RTCB	0.232469	0.962467	2.5744	0.425105	Not DE
SORCS2	0.0129075	1.27895	2.06801	0.0799659	Not DE
KIAA1755	0.214822	1.1161	2.06601	0.407283	Not DE
RUFY2	0.618105	0.980035	2.8021	0.756902	Not DE
LXN	0.969472	1.00155	2.3906	0.982237	Not DE
STRN4	0.0322098	0.951152	2.79382	0.138169	Not DE
TPPP2	0.143104	1.13315	2.11668	0.321902	Not DE
TOX4	0.588099	1.01824	2.80026	0.733722	Not DE
SHMT2	0.0975007	0.955316	2.68011	0.259277	Not DE
TNFRSF19	0.310858	0.953182	2.48904	0.505258	Not DE
MED27	0.876586	0.994068	2.4138	0.928669	Not DE
AS3MT	0.676396	0.985274	2.37434	0.796433	Not DE
SLC35D2	0.554849	1.04658	2.57322	0.709126	Not DE
RPL6	0.104075	0.968953	4.63195	0.269765	Not DE
KLRC2	0.00532113	1.12494	2.4885	0.0470736	UP-Regulated
IL4I1	0.986422	0.99932	3.1667	0.992469	Not DE
EPSTI1	0.202876	1.10775	2.42527	0.393826	Not DE
QSOX1	0.606655	1.02712	2.91696	0.748065	Not DE
SHISA8	0.20494	1.11197	2.16495	0.396397	Not DE
SYNDIG1	0.0167986	0.946289	2.80955	0.0938099	Not DE
SNAP23	0.00046712	0.889801	3.08249	0.00842231	DOWN-Regulated
ARMC1	0.549878	0.970921	2.22383	0.70541	Not DE
IGFBP3	0.315535	1.07702	2.51879	0.510337	Not DE
ITGB1BP1	0.00395752	0.924567	2.93254	0.0384599	DOWN-Regulated
PNMA1	0.0637861	0.926337	2.42755	0.203143	Not DE
TRIM3	0.761877	1.01295	2.15282	0.854541	Not DE
MTMR4	0.703274	0.975208	2.34721	0.815895	Not DE
IL2RG	0.813464	1.01299	2.22431	0.889996	Not DE
ZNF20	0.324324	0.947912	2.21528	0.518293	Not DE
FAM25G	0.00696124	1.40162	2.4854	0.055315	Not DE
MEST	0.016304	1.09965	2.75769	0.0919844	Not DE
VN1R2	0.433345	1.03634	2.10652	0.614593	Not DE
NAA20	0.944584	1.00342	2.81794	0.969406	Not DE
VANGL2	0.000529603	1.22996	2.518	0.00922817	UP-Regulated
C11orf95	0.259839	0.971103	2.63802	0.454459	Not DE
OR8A1	0.107154	1.14572	2.15654	0.274024	Not DE
TIMELESS	0.560514	1.03571	2.04507	0.713135	Not DE
KDM4E	0.0649386	1.22934	2.1681	0.204746	Not DE
COPS4	0.0468361	0.919504	2.48468	0.170793	Not DE
BRAT1	0.829473	1.00877	2.36002	0.900041	Not DE
FASTKD5	0.910197	1.0068	2.30328	0.949824	Not DE
S100A8	0.415538	1.08132	3.15203	0.601208	Not DE
TAS2R38	0.585944	1.03251	2.26285	0.732243	Not DE
NATD1	0.260215	1.0656	2.2993	0.454945	Not DE
OR4C45	0.613723	1.03669	1.94752	0.753359	Not DE
C19orf53	0.00677152	0.89786	2.97169	0.0545077	Not DE
ZFP28	0.416284	1.04099	2.38728	0.601584	Not DE
ACAP3	0.397873	1.0264	2.66307	0.586678	Not DE
MRPL37	0.732234	1.02235	2.43972	0.835154	Not DE
PRRG3	0.273085	0.952776	2.38143	0.468534	Not DE
SEPTIN6	0.0286743	1.12659	2.46195	0.129163	Not DE
TEX38	0.291421	1.07126	2.30235	0.486002	Not DE
CFAP206	0.676989	1.03299	2.16647	0.796794	Not DE
BTF3L4	0.431306	0.961511	2.617	0.612999	Not DE
ECHDC1	0.588445	0.979337	2.89057	0.734039	Not DE
OR9K2	0.0779839	1.21692	1.99416	0.227254	Not DE
ZCWPW2	0.806126	1.01584	2.19795	0.885027	Not DE
TMEM43	0.0229992	0.90289	2.75952	0.11304	Not DE
FOXF2	0.08794	1.12659	2.08706	0.243944	Not DE
ABCD1	0.184617	1.10992	2.37444	0.372593	Not DE
BRCA1	0.117779	1.08697	2.30518	0.289645	Not DE
ARSH	0.892518	0.991306	2.10472	0.93893	Not DE
HENMT1	0.238851	1.07637	2.28749	0.431331	Not DE
SLC25A6	0.878164	1.00362	3.77954	0.929423	Not DE
ATXN3	0.661457	0.982175	2.57263	0.785984	Not DE
COL9A2	0.0657433	1.13251	2.44001	0.20583	Not DE
TEX9	0.7823	1.01681	2.44894	0.868485	Not DE
MYT1L	0.133466	1.1241	2.11334	0.309701	Not DE
PLXNA2	0.93385	1.00289	3.02144	0.963468	Not DE
MCEE	0.397527	0.967995	2.44508	0.586391	Not DE
PCDH12	0.0347345	1.1167	2.5386	0.144762	Not DE
RPL12	0.780405	1.00592	4.79398	0.867158	Not DE
RAB3C	0.369759	1.11125	2.10944	0.560663	Not DE
SAP25	0.14913	1.06378	2.68218	0.32995	Not DE
MYL9	5.02621e-08	0.881664	4.36095	8.6921e-06	DOWN-Regulated
TCP11L1	0.565205	0.969983	2.43798	0.716271	Not DE
GABARAP	0.000390078	0.925204	4.08614	0.00744678	DOWN-Regulated
MYO7B	0.0892683	1.21136	2.23856	0.246092	Not DE
GSTA3	0.139932	1.14024	2.26654	0.317816	Not DE
TXNL4A	0.00131674	0.895665	2.88888	0.0180078	DOWN-Regulated
EFTUD2	0.65548	1.03179	2.74879	0.783511	Not DE
RXFP1	0.288324	1.09534	2.55703	0.482964	Not DE
SLC6A12	0.873903	0.989777	2.39069	0.926499	Not DE
CES2	0.855581	0.989211	2.71676	0.916377	Not DE
OVCA2	0.528374	0.976924	2.73779	0.689872	Not DE
STPG3	0.0146615	1.16986	2.19158	0.0868189	Not DE
SH2D3C	0.194055	1.0957	2.61403	0.383179	Not DE
NDRG2	0.000146964	0.846477	3.43156	0.00376235	DOWN-Regulated
DENND2D	0.154201	1.13913	2.34329	0.336456	Not DE
ELN	0.00213443	1.21281	2.47925	0.0254321	UP-Regulated
TPD52L3	0.821621	1.01025	2.2054	0.894781	Not DE
DNAJC4	0.374167	1.04371	2.40245	0.564939	Not DE
ABHD17A	9.56431e-06	1.11875	3.35533	0.000474762	UP-Regulated
ZNF648	0.192907	1.09434	2.1507	0.381756	Not DE
MAD2L1BP	0.67831	1.02399	2.40088	0.797779	Not DE
EBP	0.338529	1.06927	2.60841	0.532527	Not DE
UQCR10	0.0618245	0.947217	2.87222	0.199826	Not DE
RAB40B	0.658533	0.975533	2.47359	0.784765	Not DE
USHBP1	0.862589	1.00961	2.16089	0.920572	Not DE
LRRTM4	0.0610609	1.10974	2.14864	0.198666	Not DE
NUP88	0.499928	1.04512	2.4209	0.667609	Not DE
GABPA	0.152131	0.954538	2.90049	0.334161	Not DE
SP140L	0.181647	1.0649	2.60813	0.369663	Not DE
CAPN14	0.00165193	1.19522	2.39673	0.0212204	UP-Regulated
CFL2	2.75211e-05	0.86748	2.71031	0.0010822	DOWN-Regulated
PUSL1	0.306014	1.08532	2.36321	0.500878	Not DE
EDIL3	0.155511	0.924489	2.55572	0.338366	Not DE
SNX1	0.299401	0.948641	2.92609	0.494064	Not DE
EMG1	0.238372	0.943659	2.24491	0.431209	Not DE
ATG4D	0.337182	1.05178	2.30273	0.53098	Not DE
POLR1D	0.920922	1.00494	2.38949	0.956252	Not DE
TMEM200A	0.467305	0.965078	2.29149	0.640776	Not DE
TRIP6	0.177632	1.07037	2.4952	0.365093	Not DE
UCP2	0.0408735	1.18858	2.07322	0.158631	Not DE
MKNK2	0.0207428	0.932853	3.35746	0.106414	Not DE
HOOK2	0.096204	1.1494	2.14314	0.257103	Not DE
LRRC43	0.392621	1.08788	2.01134	0.581903	Not DE
CYBB	0.416997	1.06253	2.37649	0.60177	Not DE
DAGLB	0.0253253	1.10649	2.46483	0.120362	Not DE
CDK6	0.13006	0.941613	2.64468	0.305277	Not DE
FAM83D	0.0843213	1.12414	2.33756	0.237212	Not DE
TMEM42	0.500312	1.05534	2.38251	0.667761	Not DE
MRC1	0.522477	1.05398	2.4138	0.68484	Not DE
GPKOW	0.752665	0.977213	2.16226	0.848529	Not DE
CAT	0.190596	0.968894	3.4092	0.37947	Not DE
CCNI2	0.0173696	1.12159	2.29336	0.0955262	Not DE
USP33	0.229524	0.945972	2.84368	0.421783	Not DE
FLT3	0.257067	1.10096	2.079	0.451305	Not DE
RASA3	0.124024	1.0724	2.74387	0.298158	Not DE
VENTX	0.315775	1.08074	2.04169	0.510553	Not DE
CD109	0.0146895	1.18992	2.5326	0.0868601	Not DE
CTSO	0.832724	0.979075	1.95934	0.901987	Not DE
SNX5	0.751237	0.992003	3.3508	0.847751	Not DE
NXPE1	0.0537829	1.08526	2.26813	0.184982	Not DE
TANGO6	0.602616	0.980715	2.41457	0.744927	Not DE
LSG1	0.269789	1.04904	2.34599	0.46501	Not DE
PRAMEF6	0.00191406	1.19654	3.36987	0.023517	UP-Regulated
NLRP14	0.43406	1.04761	2.1204	0.615239	Not DE
SEMA6A	0.0029982	1.19684	3.01942	0.0323191	UP-Regulated
TM6SF2	0.773263	1.01741	2.13464	0.862381	Not DE
SP8	0.326918	1.07451	2.08526	0.520759	Not DE
ATP6V0E2	0.820165	1.01312	2.46896	0.894409	Not DE
BANP	0.771192	0.988955	2.43756	0.860787	Not DE
H3C10	0.153453	1.0901	2.17391	0.335713	Not DE
SCUBE2	0.00795548	1.2456	2.32108	0.0603529	Not DE
SGF29	0.0490034	1.08392	2.68359	0.175646	Not DE
TMEM91	0.214309	1.11889	2.13759	0.406733	Not DE
GPR152	0.0309333	1.16701	2.07241	0.134934	Not DE
EXOSC8	0.0806881	1.07366	2.69882	0.231785	Not DE
CCNL1	0.957943	1.00177	3.22148	0.976949	Not DE
PAX3	0.845182	0.989899	2.08542	0.910026	Not DE
MCTP2	0.17455	1.06761	2.41139	0.361647	Not DE
RAI1	0.205409	0.955997	2.84637	0.396829	Not DE
CWF19L2	0.568124	0.979602	2.45435	0.718612	Not DE
RGR	0.0125807	1.16543	2.36729	0.0786687	Not DE
GTF3C3	0.646273	1.02013	2.52786	0.777668	Not DE
NCAPH	0.109444	1.12063	2.2373	0.277501	Not DE
SMC5	0.813744	0.982162	2.29234	0.89012	Not DE
PRSS53	0.045782	1.15658	2.18397	0.168608	Not DE
CCDC192	0.44946	1.06971	2.11044	0.627216	Not DE
ABCA9	0.544258	1.05644	2.10987	0.701123	Not DE
KLHL12	0.651974	0.978143	2.58967	0.781	Not DE
HAUS8	0.779994	1.01704	1.9317	0.866942	Not DE
EIF3D	0.669243	0.983336	2.79826	0.791313	Not DE
CIDEB	0.0390683	1.18811	2.237	0.154466	Not DE
CABLES2	0.121317	1.10022	2.3021	0.294513	Not DE
KCTD10	0.00283069	0.884067	2.59302	0.0310546	DOWN-Regulated
MOCOS	0.604573	1.03293	2.20593	0.746629	Not DE
MKRN1	0.0215466	0.931753	2.82548	0.108461	Not DE
CAB39L	0.532946	1.03101	2.52594	0.692906	Not DE
GADL1	0.221018	1.11861	2.33164	0.413186	Not DE
ANKMY1	0.00348442	1.2987	2.42742	0.035662	UP-Regulated
ZNF850	0.132108	1.09393	2.1046	0.308285	Not DE
NPHS2	4.51124e-08	0.798305	4.05256	7.88633e-06	DOWN-Regulated
NTMT1	0.0112484	1.15964	2.26236	0.0735091	Not DE
DNAJC10	0.0023669	0.824812	2.28324	0.0274454	DOWN-Regulated
ARMCX3	2.82091e-07	0.821233	3.24773	3.26393e-05	DOWN-Regulated
PLXNA3	0.0428311	0.883296	2.20921	0.163158	Not DE
KRT7	0.0988538	1.08444	2.62413	0.261793	Not DE
MAP7D1	0.674358	0.977885	2.43687	0.795081	Not DE
SCAF8	0.87505	1.00499	2.83042	0.927319	Not DE
UBAP2	0.617827	1.02629	2.43237	0.756721	Not DE
METTL23	0.397267	1.0401	2.48781	0.586191	Not DE
PATE2	0.360533	1.07928	2.24945	0.553288	Not DE
OR2L8	0.0549624	1.25277	2.17061	0.186798	Not DE
NARF	0.416492	1.02462	2.64846	0.601668	Not DE
HLA-DPB1	0.438138	1.04837	3.25171	0.618407	Not DE
CROT	0.761583	1.0328	2.24413	0.854331	Not DE
BCAS2	0.399786	0.972797	2.88194	0.587963	Not DE
SPANXA1	0.367528	1.03172	3.43995	0.559484	Not DE
PHIP	0.00826801	0.942605	3.02144	0.0616135	Not DE
ANKRD6	0.158483	0.906398	2.08198	0.342018	Not DE
HMCES	0.443009	0.975681	2.7111	0.621689	Not DE
ATN1	0.0621181	1.04866	3.34004	0.200276	Not DE
BRD9	0.634672	1.03545	2.29449	0.769133	Not DE
CCDC74A	0.000332835	1.18914	2.48578	0.00663318	UP-Regulated
HRNR	0.340612	1.07802	2.20303	0.534179	Not DE
PRND	0.107976	1.1274	2.07795	0.274978	Not DE
ZNF517	0.38672	1.04697	1.97117	0.576401	Not DE
ANGEL1	0.544954	1.02804	2.32113	0.701609	Not DE
PLEKHG4	0.355901	0.967293	2.38464	0.54843	Not DE
NDUFB2	1.60216e-07	0.822208	3.46145	2.12955e-05	DOWN-Regulated
ZNF215	0.118936	1.10903	2.14164	0.291548	Not DE
PIP4K2C	0.58911	0.974918	2.78353	0.734298	Not DE
ACAP2	0.582578	1.02834	2.63521	0.729642	Not DE
FBXO39	0.877622	1.0118	2.11506	0.929155	Not DE
IL5RA	0.0197409	1.2639	2.15771	0.103519	Not DE
DLGAP4	0.00751313	0.95115	3.10425	0.058149	Not DE
LGALS3	0.163096	1.11632	2.94412	0.347854	Not DE
RALGAPA1	0.605056	1.04142	2.18318	0.746869	Not DE
MOCS3	0.146776	1.06363	2.63841	0.327179	Not DE
HSPA1L	0.290224	1.07808	2.10114	0.484752	Not DE
DNAJA1	0.000139531	0.776888	3.17963	0.003635	DOWN-Regulated
FLRT3	2.7468e-07	0.787959	3.12828	3.20122e-05	DOWN-Regulated
RPGR	0.0003925	0.798779	2.19771	0.00745286	DOWN-Regulated
IKZF5	0.610343	0.978422	2.78557	0.750929	Not DE
HMGXB3	0.89394	0.993376	2.33737	0.939871	Not DE
CEP76	0.60026	1.0295	2.33463	0.743243	Not DE
NACA	0.142507	0.962263	4.27832	0.320954	Not DE
LSP1	0.00105006	1.22281	2.43636	0.0151387	UP-Regulated
TMEM212	0.49265	1.05553	2.15065	0.661799	Not DE
GABRA2	0.981312	1.00225	2.17738	0.989309	Not DE
DCAF17	0.835778	0.994067	2.98547	0.903956	Not DE
CTSL	0.500251	0.97346	3.42937	0.667761	Not DE
WASHC5	0.970716	1.00171	2.45513	0.98263	Not DE
LUC7L3	0.132822	0.955485	3.34414	0.309038	Not DE
CLDN10	0.969658	1.00178	2.80728	0.982266	Not DE
SIX1	0.0323909	1.14353	2.12616	0.138622	Not DE
PPT2	0.0271444	0.930923	2.98747	0.125443	Not DE
NOP56	0.59334	0.974115	2.40673	0.737855	Not DE
HECTD3	0.0829046	1.0998	2.47119	0.235118	Not DE
CMKLR1	0.0812566	1.14328	2.36633	0.232404	Not DE
MSMO1	0.232455	0.94917	2.58959	0.425105	Not DE
PGS1	0.61031	1.02071	2.7316	0.750929	Not DE
DUSP22	0.891554	0.995099	2.57019	0.938469	Not DE
ZUP1	0.871199	1.00753	2.35326	0.924973	Not DE
UQCC2	0.480902	0.970461	2.72396	0.652853	Not DE
ABCB9	0.00125283	1.12512	2.65455	0.0174001	UP-Regulated
NOVA2	0.0919386	1.07664	2.34009	0.250364	Not DE
CTAGE1	0.0540706	1.17667	2.1903	0.185499	Not DE
ZSCAN9	0.131918	1.09041	2.54224	0.307975	Not DE
AVP	0.0426207	1.14955	2.12656	0.162588	Not DE
B3GNT2	0.0127404	1.13175	2.34694	0.0793894	Not DE
MSI1	0.751848	1.01439	2.12894	0.848108	Not DE
ZNF189	0.285971	1.04893	2.33791	0.480592	Not DE
GRK1	0.12097	1.09352	2.22772	0.294177	Not DE
HSPA2	0.182891	1.07635	3.13361	0.370893	Not DE
SMG5	0.0016762	0.885407	2.84527	0.021439	DOWN-Regulated
PAF1	0.657436	1.0159	2.8884	0.784271	Not DE
ZNF791	0.608099	1.02623	2.55173	0.74933	Not DE
CSNKA2IP	0.920934	1.00643	2.08929	0.956252	Not DE
CENPT	0.0128346	1.09205	2.87295	0.0796371	Not DE
GRAP2	0.696777	1.02771	2.16938	0.811048	Not DE
OR2M7	0.0353252	1.16992	2.53966	0.14612	Not DE
TMEM239	0.0279221	1.16216	2.18598	0.12722	Not DE
KMT2D	0.000238597	0.927414	2.81748	0.00524947	DOWN-Regulated
ANKRD45	0.189506	1.06643	2.2328	0.377815	Not DE
CEP295NL	0.847968	1.00778	2.52569	0.911623	Not DE
CCL1	0.0680118	1.14799	2.18256	0.209819	Not DE
CD79A	0.130323	1.11591	2.26502	0.305717	Not DE
ERVFRD-1	0.00820713	1.21044	2.24788	0.0613459	Not DE
SMIM19	0.857541	1.00795	2.7811	0.917377	Not DE
SCAMP3	0.45456	1.05802	2.51692	0.630763	Not DE
RABL6	0.681018	0.983677	2.93972	0.79982	Not DE
IFT57	0.232402	0.963141	2.91448	0.425079	Not DE
BDH2	0.453289	0.976316	3.38732	0.630208	Not DE
CASTOR1	0.0142291	1.16483	2.27279	0.0852953	Not DE
C2CD4B	0.46941	1.03793	2.09086	0.642403	Not DE
NAA50	0.0110858	0.886704	2.71701	0.0726687	Not DE
RRM2B	0.988387	0.999348	2.53488	0.993079	Not DE
HNRNPH2	0.000137361	0.884969	2.95671	0.00361567	DOWN-Regulated
NUFIP2	0.482096	1.0327	2.44375	0.653922	Not DE
SYT11	0.556191	0.975248	2.44697	0.709657	Not DE
CCDC83	0.228614	1.07068	2.03993	0.420879	Not DE
PEX1	0.988749	0.998979	2.40926	0.993195	Not DE
CAVIN2	7.91422e-05	0.78208	2.73049	0.00236588	DOWN-Regulated
HNRNPAB	0.13312	0.959632	3.01752	0.309342	Not DE
TMEM184C	0.586744	1.03838	2.22455	0.732826	Not DE
VPS37C	0.0266986	1.16342	2.29457	0.124262	Not DE
NDUFS8	0.368131	0.967765	2.86099	0.55963	Not DE
IDNK	0.123596	1.13276	2.36799	0.297511	Not DE
OSTM1	0.931372	1.00148	2.9987	0.961903	Not DE
MTA2	0.628721	0.983544	2.55463	0.764591	Not DE
HELLS	0.623471	1.05187	2.21292	0.760787	Not DE
SLC25A35	0.00456852	1.16139	2.57397	0.042496	UP-Regulated
CCDC184	1.05926e-05	1.21443	2.41324	0.000514182	UP-Regulated
FBXO7	0.138992	0.963468	3.19371	0.316817	Not DE
IL23R	0.112578	1.13658	2.12064	0.282332	Not DE
CC2D1B	0.525442	1.04842	2.38027	0.687439	Not DE
MINPP1	0.545504	1.02163	2.58669	0.702091	Not DE
RANBP2	0.737952	0.994228	3.8849	0.838999	Not DE
ERCC4	0.894162	1.00713	2.35364	0.939922	Not DE
STK4	0.618918	1.0196	2.39141	0.757654	Not DE
SAPCD2	0.0479126	1.14253	2.55323	0.173086	Not DE
HEYL	0.510544	0.968762	2.22849	0.675698	Not DE
SLC31A2	0.932906	1.00226	2.74481	0.962901	Not DE
HDHD3	0.257687	1.06092	2.47063	0.45195	Not DE
H2BC6	0.227304	1.0724	2.09542	0.419814	Not DE
GAL	0.192474	1.06369	2.10343	0.381461	Not DE
ZMYND10	0.13512	1.11384	2.05755	0.311694	Not DE
EXOSC1	0.0176473	0.924979	2.51272	0.0963415	Not DE
LAMB4	0.536666	1.05095	2.21497	0.695652	Not DE
EDC3	0.981643	1.00091	2.77847	0.989518	Not DE
MAP3K9	0.609507	1.02391	2.18238	0.750417	Not DE
VPS53	0.827483	0.989065	2.56545	0.898671	Not DE
PRELID3B	0.054404	0.959301	3.77244	0.186035	Not DE
TLCD4	0.563496	1.03284	2.17272	0.715007	Not DE
YIPF2	0.229742	0.943225	2.47186	0.421941	Not DE
TRIM41	0.416361	0.971724	2.5989	0.601593	Not DE
TMEM60	0.982868	0.998531	2.4053	0.990217	Not DE
PIAS3	0.562778	0.976485	2.43399	0.714428	Not DE
ITGB2	0.0160272	1.12652	2.5844	0.0913738	Not DE
ALDH6A1	0.10448	0.91424	2.76723	0.270282	Not DE
CACNA1I	0.418234	1.07428	2.15316	0.602406	Not DE
DNAJC1	0.139957	0.956148	2.96692	0.317816	Not DE
IL11RA	0.752215	1.02009	2.48315	0.848285	Not DE
RNASEK	8.52843e-07	0.895434	3.68292	7.33491e-05	DOWN-Regulated
FZD7	0.352407	1.05556	2.41294	0.545239	Not DE
HNRNPA2B1	6.8412e-06	0.896419	5.08281	0.000367983	DOWN-Regulated
ZDHHC24	0.500735	0.972865	2.17516	0.668159	Not DE
CBR3	0.133921	1.0821	2.35984	0.310263	Not DE
STK3	0.456619	0.962447	2.48263	0.63232	Not DE
C16orf72	0.111657	0.919487	2.62889	0.280875	Not DE
EIF4E3	0.5179	1.0362	2.46256	0.681563	Not DE
SC5D	0.0688967	0.922603	3.07059	0.211544	Not DE
GDI1	0.0201509	0.91728	2.84549	0.104781	Not DE
TBX21	0.180407	1.08229	2.14625	0.368381	Not DE
HSD3B1	0.248293	1.1053	2.42652	0.441701	Not DE
SEC24D	0.410494	0.978383	2.55707	0.597571	Not DE
SFXN4	0.292495	1.08368	2.27707	0.486876	Not DE
KLK8	0.252215	1.0659	2.26151	0.446148	Not DE
TOR1AIP1	0.0247644	0.93977	2.91032	0.11858	Not DE
RIC3	0.00980494	0.890797	2.36139	0.0677375	Not DE
TRMT9B	0.176076	1.12291	2.32788	0.363463	Not DE
FBXL22	0.168427	1.07911	2.17316	0.354202	Not DE
RBPMS	0.00104598	0.933045	4.37554	0.0151188	DOWN-Regulated
IGFBP2	0.00775311	0.894478	3.80133	0.0592804	Not DE
DR1	0.014468	0.959777	3.50841	0.0861095	Not DE
RASSF4	0.154496	0.945347	2.85806	0.336825	Not DE
FXN	0.0812323	1.07071	2.60989	0.232404	Not DE
TSHZ2	0.306298	1.05016	2.0907	0.501088	Not DE
ZNF335	0.534723	1.03225	2.5553	0.694241	Not DE
ST6GALNAC3	0.0176264	0.935518	3.53601	0.0962925	Not DE
CYB5R3	0.00572722	0.949867	4.02731	0.0491269	DOWN-Regulated
AVL9	0.813587	1.01596	2.21602	0.89001	Not DE
CRTC2	0.0884091	0.938454	2.6851	0.244857	Not DE
C14orf119	0.00781862	0.895918	2.39409	0.059624	Not DE
BTG4	0.289191	1.07623	2.00465	0.483764	Not DE
CTBS	0.943485	0.996811	2.6125	0.968846	Not DE
KDELR3	0.658527	0.985206	2.65738	0.784765	Not DE
UBOX5	0.862074	1.01659	2.03432	0.920206	Not DE
SLC6A19	0.558608	1.03996	2.18556	0.711499	Not DE
GUF1	0.266005	0.962137	2.54423	0.460739	Not DE
USP6	0.00199092	1.34923	2.26137	0.0242944	UP-Regulated
OR4S2	0.0337992	1.23508	1.99459	0.142441	Not DE
ZEB1	0.368765	0.974037	2.68982	0.560095	Not DE
COX15	0.302793	1.0684	2.59884	0.497393	Not DE
FYCO1	0.99198	0.999515	2.42821	0.994978	Not DE
DNMT3A	0.134545	1.05879	2.49889	0.311037	Not DE
ARNT2	0.572092	1.02606	2.52162	0.721021	Not DE
KLHL13	0.0445296	1.22353	2.0109	0.166049	Not DE
SNX14	0.0119327	0.913994	2.74099	0.0763269	Not DE
SLC25A33	0.381112	1.03419	2.46903	0.57148	Not DE
LRRC69	0.141108	1.07528	2.19913	0.31912	Not DE
TEPSIN	0.00260326	1.15439	2.41962	0.0294018	UP-Regulated
ADAM11	0.080131	1.06807	2.27232	0.231024	Not DE
ARSG	0.0936238	1.11371	2.42926	0.252556	Not DE
RIN1	0.0342097	1.22997	2.25404	0.143429	Not DE
PIGBOS1	0.171388	0.94617	2.23183	0.358032	Not DE
ME3	0.0833195	1.1023	2.51217	0.23559	Not DE
FAM83A	0.0609285	1.09871	2.13756	0.198483	Not DE
ARHGAP29	0.0195821	0.95627	3.39786	0.102921	Not DE
IFI44	0.699701	0.986776	2.28691	0.81304	Not DE
NDST1	0.776348	0.982839	2.38266	0.864152	Not DE
TTPAL	0.757181	1.0155	2.2007	0.85176	Not DE
PTPN18	0.509166	0.969976	2.49935	0.674818	Not DE
OR10H4	0.0162995	1.23562	2.1841	0.0919844	Not DE
TEX30	0.324948	0.94526	2.3453	0.519076	Not DE
OR10Q1	0.102233	1.15108	1.97615	0.266744	Not DE
FJX1	0.049169	1.08329	2.12763	0.175886	Not DE
CENPS	0.0514637	1.14149	2.22448	0.181188	Not DE
ZHX1	0.038803	0.875244	2.24205	0.153863	Not DE
LY96	0.218058	1.06681	2.2267	0.410707	Not DE
ALG10	0.0476731	1.13272	2.15032	0.172619	Not DE
FKBP11	0.542677	1.04297	2.47011	0.69963	Not DE
RAD21L1	0.341217	1.10895	2.07465	0.534821	Not DE
HTR5A	0.176836	1.1499	2.08646	0.364109	Not DE
TMEM263	0.113595	0.951504	2.61115	0.283384	Not DE
MRPS11	0.36267	1.05782	2.55524	0.555076	Not DE
RTP4	0.548798	1.0452	2.18522	0.704678	Not DE
PIGG	0.0467878	1.14117	2.68963	0.170793	Not DE
RNASE12	0.156391	1.15334	2.14726	0.339851	Not DE
TMPRSS2	0.299109	1.08542	2.46511	0.494051	Not DE
NEPRO	0.908397	1.00438	2.53515	0.948685	Not DE
PPP2R1B	0.025417	1.11991	2.61569	0.120549	Not DE
RIMBP2	0.249069	1.10584	2.12671	0.442489	Not DE
SLX4IP	0.354027	0.962654	2.2303	0.546589	Not DE
MAMDC4	0.127789	1.0634	2.27013	0.302269	Not DE
PIPOX	0.137272	1.09095	2.35125	0.314965	Not DE
ELF3	0.0129993	1.2011	2.46756	0.0803179	Not DE
METAP1	0.202093	0.962162	2.54006	0.392972	Not DE
HAO2	0.952713	0.996929	2.37044	0.974031	Not DE
ATAD3A	0.77745	1.00918	3.27509	0.865131	Not DE
CBY2	0.011641	1.25723	2.12859	0.0753109	Not DE
AATF	0.788837	0.985963	2.30478	0.87321	Not DE
DEAF1	0.820679	1.00823	2.52035	0.894409	Not DE
PES1	0.581758	1.01474	2.6942	0.729033	Not DE
TFF3	0.166654	1.06924	2.2923	0.351884	Not DE
DNMT3B	0.00750606	1.1675	2.14644	0.058149	Not DE
PTGDR2	0.018075	1.14658	2.10223	0.0976814	Not DE
DNAJB9	1.5375e-05	0.807734	3.0042	0.000684522	DOWN-Regulated
RUSC2	0.557512	0.965165	2.47232	0.710778	Not DE
ATP9B	0.450948	0.97756	2.55183	0.628474	Not DE
SPIN2B	0.787381	1.00855	2.71738	0.872199	Not DE
DMWD	0.0621381	1.08322	2.84752	0.200276	Not DE
PRKN	0.153888	1.11566	2.04055	0.335909	Not DE
FOXA1	0.355132	1.07462	2.16399	0.547771	Not DE
GPR160	0.5462	0.973016	2.61523	0.702763	Not DE
TXLNA	0.024585	0.920097	2.64895	0.118171	Not DE
PAX5	0.00201529	1.36697	2.14208	0.0245174	UP-Regulated
SLC7A14	0.175407	1.11147	2.1783	0.362559	Not DE
MEIS3	0.109828	1.09392	2.13902	0.277929	Not DE
COMMD4	0.89657	0.995869	2.88498	0.941282	Not DE
BICRA	0.430089	1.04321	2.35922	0.612081	Not DE
C3orf84	0.300586	1.05682	2.14987	0.49527	Not DE
RBM14	0.0450327	0.903326	2.47964	0.167111	Not DE
CLCN3	0.00146623	0.916486	3.12111	0.0193767	DOWN-Regulated
NOTUM	0.0123254	1.23591	2.20151	0.0777181	Not DE
MAST4	0.469022	1.02798	2.44348	0.642013	Not DE
TET2	8.51093e-05	0.873437	2.75892	0.0025162	DOWN-Regulated
ARTN	0.287019	1.10744	2.10463	0.481549	Not DE
GNL1	0.0351031	0.909527	2.52716	0.145731	Not DE
SLC16A1	0.26658	1.08865	2.22763	0.461311	Not DE
CHDH	0.090392	1.12375	2.42857	0.247834	Not DE
KRTAP4-2	0.0606451	1.12028	2.23842	0.197761	Not DE
SETD7	0.0214189	0.912137	2.92767	0.108059	Not DE
SNX12	0.895026	0.996104	2.83025	0.940277	Not DE
RECQL	0.405652	1.03357	2.46191	0.593424	Not DE
MAP1A	0.580858	1.03239	2.27514	0.728359	Not DE
SBNO1	0.00170712	0.886746	2.63513	0.021687	DOWN-Regulated
QRICH2	0.405626	1.06033	2.03261	0.593424	Not DE
ZNF266	0.221146	1.0554	2.66625	0.413329	Not DE
C1orf216	0.867332	0.992725	2.3476	0.923367	Not DE
PAGE1	0.595402	1.03844	2.01372	0.739329	Not DE
SMIM10L1	0.453811	0.9659	2.66042	0.630416	Not DE
DCK	0.20868	1.04243	2.53519	0.400359	Not DE
OR5M10	0.331875	1.05362	2.13344	0.525711	Not DE
ALDH1L2	0.516963	1.05597	2.02535	0.680943	Not DE
DHX57	0.491557	1.0514	2.30488	0.661124	Not DE
MT1X	4.3698e-05	0.837341	3.86792	0.0015245	DOWN-Regulated
PARD6B	0.00336438	0.888927	3.05954	0.0349769	DOWN-Regulated
ZNF550	0.128364	1.14853	2.06512	0.303243	Not DE
KLF16	0.102518	0.948679	2.70285	0.267321	Not DE
NUDT10	0.0752346	0.84914	1.93936	0.222385	Not DE
MCM2	0.0930544	1.1089	2.26242	0.251764	Not DE
LETMD1	0.925922	1.00332	2.93989	0.959017	Not DE
KRT18	0.000160729	1.13502	4.04889	0.00398532	UP-Regulated
CNTN2	0.00262416	1.34695	2.20535	0.0295756	UP-Regulated
ARID5A	0.202511	1.05193	2.23434	0.393524	Not DE
BTD	0.706204	0.982182	2.70989	0.817797	Not DE
CASP4	0.34524	0.970598	2.97996	0.538686	Not DE
UQCRC2	0.237979	0.972769	2.99777	0.431049	Not DE
CRYBA4	0.250701	1.07153	2.38716	0.444403	Not DE
RABL3	0.84273	0.984682	2.32965	0.908586	Not DE
ADAMTS19	0.363031	0.958274	2.43162	0.555425	Not DE
ULK1	0.493901	0.973928	2.66784	0.662946	Not DE
UCP3	0.0159442	1.17361	2.21624	0.091159	Not DE
PRDX6	3.80251e-06	0.856115	3.06191	0.000232531	DOWN-Regulated
LETM2	0.688566	0.979889	2.20151	0.804811	Not DE
RRM2	0.229162	1.16398	2.17485	0.421406	Not DE
PDZD3	0.153712	1.07817	2.30203	0.335857	Not DE
UBE2H	0.00156444	0.843984	2.60058	0.0203732	DOWN-Regulated
CLIP2	0.0155051	1.18549	2.22787	0.089798	Not DE
CREG2	0.224543	1.05841	2.04652	0.417059	Not DE
ZCCHC3	0.0378209	0.890502	2.57948	0.151803	Not DE
TCEAL8	0.000242745	0.887968	2.92513	0.00531167	DOWN-Regulated
SERINC2	0.00818182	1.14891	2.7611	0.0612323	Not DE
SLC25A27	0.0639247	1.05564	2.66441	0.203423	Not DE
OSGEP	0.101226	1.05544	2.48735	0.265097	Not DE
HMOX1	0.687351	1.02869	2.96631	0.804093	Not DE
H1-0	0.000445248	0.898318	3.34083	0.00811895	DOWN-Regulated
LEPR	0.000177396	0.788183	2.49578	0.00426467	DOWN-Regulated
SUB1	0.000175676	0.915796	3.38645	0.00424988	DOWN-Regulated
GALNT10	0.909376	1.00461	2.41211	0.949226	Not DE
NAT9	0.280525	1.0584	2.56521	0.474619	Not DE
CYP4F3	0.848729	1.01034	2.43644	0.912013	Not DE
BCL3	0.822334	0.989765	2.85371	0.895194	Not DE
RAP1A	0.00413665	0.919188	3.23657	0.0396719	DOWN-Regulated
CXCL16	0.120609	1.06529	2.52633	0.293894	Not DE
ADAT1	0.958159	0.997382	2.45875	0.976949	Not DE
PERM1	0.0313646	1.22856	2.04424	0.136003	Not DE
RASSF8	1.95903e-05	0.884077	3.34507	0.000820497	DOWN-Regulated
C1orf54	0.562762	0.968489	2.26412	0.714428	Not DE
PTPRK	0.299425	0.95127	2.64873	0.494064	Not DE
STK33	0.363184	1.07409	2.57102	0.555501	Not DE
CBARP	0.148034	1.12913	2.04186	0.328663	Not DE
TNR	0.71686	1.01809	2.24018	0.825346	Not DE
CDYL	0.471028	1.03069	2.38454	0.643796	Not DE
CXCR5	0.319715	1.06244	2.25637	0.513838	Not DE
PACS1	0.575909	0.975201	2.59441	0.724117	Not DE
IDH3B	0.969867	1.00127	3.04864	0.982266	Not DE
RMDN1	0.279234	0.949211	2.71488	0.473426	Not DE
ZNF282	0.1145	1.11946	2.37293	0.284577	Not DE
CXCL6	0.00578793	1.32678	1.92518	0.0493844	UP-Regulated
DLX4	0.0012947	1.30324	2.14756	0.0178276	UP-Regulated
BFAR	0.210957	0.936277	2.37117	0.403229	Not DE
KIF18B	0.0194748	1.15786	2.1319	0.102588	Not DE
HSF2	0.50529	0.975229	2.6096	0.671676	Not DE
LRRC8D	0.179546	1.11153	2.46257	0.367197	Not DE
NFIC	0.0157459	0.940739	3.52978	0.0904917	Not DE
RETNLB	0.507884	1.05811	2.08728	0.673938	Not DE
KPNA6	0.0110123	0.907528	2.61118	0.0724349	Not DE
PLCXD1	0.303322	1.06548	2.14564	0.497687	Not DE
RPS20	0.669031	0.991317	5.17655	0.791261	Not DE
PCYT1B	0.549523	0.959631	2.08881	0.705408	Not DE
KRTAP20-2	0.160706	1.12049	2.09763	0.344893	Not DE
IL32	0.000619395	0.855975	3.34694	0.0102944	DOWN-Regulated
HEPH	0.301986	0.951771	2.15837	0.496798	Not DE
KLF15	0.610857	1.03458	2.3895	0.751199	Not DE
DEPDC7	0.157337	1.15261	2.25099	0.340655	Not DE
ERF	0.12876	1.07316	2.85037	0.303722	Not DE
SUMO2	0.115933	0.97566	3.63461	0.28683	Not DE
COL18A1	0.685854	1.02368	2.77328	0.802983	Not DE
EIF3H	0.00983014	0.92654	3.04695	0.0678242	Not DE
FRK	0.294958	1.07979	2.38546	0.489673	Not DE
RALGAPA2	0.439333	0.966797	2.86782	0.619262	Not DE
MAP6	0.0327565	0.922557	2.86209	0.139556	Not DE
DMRTA1	0.857735	1.01233	2.19315	0.917461	Not DE
ZC2HC1C	0.540652	1.05313	2.16529	0.697871	Not DE
LIN52	0.0109905	0.877699	2.29291	0.0723836	Not DE
OSGIN2	0.869574	0.993539	2.3887	0.924666	Not DE
PRICKLE1	0.503914	0.969622	2.53104	0.67062	Not DE
DESI2	0.0239543	0.845299	2.20788	0.116146	Not DE
SPATA5	0.61219	1.03324	2.15261	0.752453	Not DE
MMP12	0.103152	1.16509	1.9352	0.268297	Not DE
CDK10	0.922978	1.0053	2.64869	0.957466	Not DE
SLC25A25	0.917611	1.01065	2.29799	0.954498	Not DE
MTCH1	0.394197	0.981592	3.68147	0.583132	Not DE
IRAK2	0.1292	1.08066	2.42881	0.304145	Not DE
TEX261	0.635461	0.980359	2.85266	0.769529	Not DE
RIOK1	0.757552	1.01777	2.28804	0.851948	Not DE
TNFAIP8	0.344421	1.053	2.39021	0.537799	Not DE
MXD1	0.00429463	1.19949	2.81065	0.0407256	UP-Regulated
XRN2	0.728915	0.991186	3.17513	0.83326	Not DE
H4C5	0.69123	0.981752	2.89394	0.806597	Not DE
ADGRD2	0.0538254	1.18619	2.3383	0.184982	Not DE
PLEKHH1	0.789834	1.01407	2.19181	0.873893	Not DE
ASCL2	0.0759331	1.14598	2.34713	0.223878	Not DE
TRIM62	0.141355	1.12906	2.26149	0.319525	Not DE
TBC1D22A	0.109855	1.06544	2.88691	0.277929	Not DE
EEF1D	0.325623	0.98159	4.30778	0.51944	Not DE
CNFN	0.617702	1.03511	2.1256	0.756626	Not DE
IL31	0.0229155	1.11237	2.10222	0.112879	Not DE
COMP	0.0698291	1.10192	2.33516	0.213388	Not DE
DUSP12	0.152646	0.951899	2.46361	0.334742	Not DE
HSF1	0.0848748	1.14477	2.60237	0.238185	Not DE
ATP5PO	0.00135083	0.904515	3.51935	0.0183182	DOWN-Regulated
CARHSP1	0.920111	1.00268	2.92826	0.955829	Not DE
PIP4K2B	0.115973	1.05941	2.46275	0.286847	Not DE
RANBP3	0.355408	0.972778	2.82551	0.548011	Not DE
RAB5A	0.013145	0.907545	2.84834	0.0807529	Not DE
RAB43	0.0365623	1.11458	2.63416	0.148987	Not DE
OR51E2	0.792092	0.991197	2.26598	0.875668	Not DE
GATC	0.00975039	0.908244	2.47029	0.0675864	Not DE
ABCD4	0.83906	1.00831	2.64252	0.906591	Not DE
SLC38A2	7.19298e-06	0.833371	2.9354	0.000380059	DOWN-Regulated
OR1N2	0.555896	0.967038	2.09704	0.7096	Not DE
TAS2R43	0.551316	1.04233	2.28038	0.706688	Not DE
MRGPRG	0.595444	1.03496	2.29476	0.739329	Not DE
STX1A	0.0551251	1.13637	2.07584	0.187091	Not DE
CHN2	0.413991	1.08516	2.13703	0.600233	Not DE
H2BC15	0.0207614	1.19217	2.46594	0.106431	Not DE
PARP1	0.184114	0.959944	2.95489	0.372046	Not DE
ADGRA3	0.770124	0.992179	2.64223	0.860135	Not DE
EFHC2	0.403895	0.971316	2.67508	0.592006	Not DE
AKIP1	0.377879	0.974863	2.66628	0.56851	Not DE
SGCE	0.0383642	0.931147	2.31827	0.15294	Not DE
ZNF81	0.0157997	0.926328	2.27321	0.0906277	Not DE
RPL10L	0.457195	1.02515	2.63371	0.632603	Not DE
BST1	0.003947	0.898355	2.6238	0.038441	DOWN-Regulated
PPP1R12C	0.41711	1.02527	3.29229	0.601811	Not DE
ZSCAN29	0.160083	1.10982	2.36811	0.34418	Not DE
CORO7	0.280478	1.1169	2.0908	0.474619	Not DE
NHSL2	0.418498	0.95543	2.07746	0.602411	Not DE
WDSUB1	0.00708718	0.902637	2.59162	0.0560664	Not DE
VPS28	0.317517	1.05462	3.03054	0.511866	Not DE
B3GALT1	0.12594	1.07436	2.27581	0.300563	Not DE
MYH1	0.129076	1.12326	2.14352	0.304122	Not DE
C9orf116	0.10642	1.11535	2.19007	0.272595	Not DE
OR1D5	0.153232	1.1387	2.3007	0.335525	Not DE
CMC2	0.0639588	0.917981	2.9344	0.203451	Not DE
GREM1	0.153408	1.07436	2.17692	0.335682	Not DE
UIMC1	0.369786	1.05924	2.71992	0.560663	Not DE
VEZF1	0.0984626	0.951499	3.32858	0.261014	Not DE
NRK	0.789143	0.982091	2.13343	0.873488	Not DE
SMPD1	0.0109094	0.935833	2.73148	0.0720485	Not DE
PRR29	0.961861	0.997747	2.27272	0.978594	Not DE
STYXL1	0.466419	0.964647	2.43856	0.640053	Not DE
TMF1	0.393401	0.977079	3.15461	0.582523	Not DE
CD81	1.37663e-08	0.887886	4.94175	3.37124e-06	DOWN-Regulated
CLDN11	0.671231	0.984026	2.8887	0.792728	Not DE
EHD1	0.158037	1.04971	3.37233	0.341352	Not DE
RXFP3	0.0224485	1.27661	2.0335	0.111432	Not DE
OSBPL3	0.495005	1.03874	2.58311	0.663836	Not DE
CCDC28A	0.568318	0.980512	2.73614	0.718779	Not DE
GRIK1	0.0576049	1.14207	2.09764	0.191933	Not DE
TTC32	0.248235	1.0715	2.04203	0.441701	Not DE
PRMT2	0.0010951	0.914399	3.17709	0.0156835	DOWN-Regulated
CASKIN2	0.0441134	1.09888	2.60563	0.165418	Not DE
MPC2	0.408677	0.975512	3.05739	0.595766	Not DE
POLR2L	8.96268e-07	0.874578	3.85226	7.63566e-05	DOWN-Regulated
FIBCD1	0.241526	1.06996	2.12586	0.434462	Not DE
ELOA3D	3.00959e-05	1.33524	3.33346	0.00116916	UP-Regulated
ARMH4	1.99314e-06	0.862399	3.71683	0.00013869	DOWN-Regulated
CASR	0.283571	1.07665	2.25325	0.477557	Not DE
GCA	0.855067	0.991749	2.65493	0.915948	Not DE
OR5A2	0.255953	1.10291	2.16328	0.450186	Not DE
EXOSC7	0.441571	0.975446	2.65538	0.620786	Not DE
PLPP2	0.183945	1.07674	2.19264	0.371984	Not DE
ZBTB33	0.051516	0.916818	2.39547	0.181258	Not DE
SMIM21	0.463714	1.04531	2.12007	0.637973	Not DE
DNPEP	0.41561	1.02851	2.89375	0.601208	Not DE
CENPU	0.0779288	1.1455	2.20727	0.227135	Not DE
UNCX	0.0114438	1.2673	1.92711	0.0745106	Not DE
ATP13A4	0.210731	0.955667	2.10272	0.403069	Not DE
ZNF837	0.00519794	1.18836	2.14407	0.046392	UP-Regulated
PPP1R1C	0.64774	1.02412	1.95885	0.778339	Not DE
UVSSA	0.0416296	1.16667	2.76526	0.160251	Not DE
TYRO3	1.28172e-08	0.847853	3.63576	3.22092e-06	DOWN-Regulated
ZNF746	0.175162	1.04615	2.3484	0.362232	Not DE
MYEF2	0.942744	0.994833	2.57492	0.968642	Not DE
ITM2B	1.41301e-08	0.925478	6.12352	3.37124e-06	DOWN-Regulated
METTL17	0.186421	1.05281	2.61865	0.374729	Not DE
PRSS8	0.965399	0.996004	2.10955	0.980036	Not DE
SDAD1	0.506769	0.982818	2.5255	0.67314	Not DE
UCHL3	0.40296	1.06443	2.35918	0.591152	Not DE
UTP11	0.12793	0.957025	2.54059	0.302484	Not DE
PTPN14	0.000684676	0.888261	2.98805	0.0111229	DOWN-Regulated
DET1	0.263337	1.06107	2.55209	0.457765	Not DE
ZNF785	0.129722	1.07939	2.3586	0.304947	Not DE
GABRB3	0.869744	1.01319	2.17421	0.924666	Not DE
ZNF699	0.406107	0.955389	2.17608	0.593765	Not DE
DYNC1I2	0.000720254	0.926368	3.46329	0.0114919	DOWN-Regulated
FARSA	0.437684	0.980245	2.82672	0.618148	Not DE
C6orf89	0.000628951	0.876243	2.84795	0.0104283	DOWN-Regulated
MAPK11	0.0804372	1.12891	2.21797	0.231449	Not DE
SIDT1	0.719021	1.03088	1.92438	0.827043	Not DE
HPGD	0.044011	0.871888	3.20909	0.165187	Not DE
SYT7	0.2448	1.07615	2.24257	0.437874	Not DE
MYZAP	0.0834619	1.13132	2.20186	0.235817	Not DE
H2BC14	0.30969	1.06658	1.972	0.504007	Not DE
AURKA	0.0838512	1.1193	2.51703	0.236468	Not DE
PITHD1	0.393686	0.97211	2.59205	0.582711	Not DE
REELD1	0.0139938	1.2437	2.06095	0.0842301	Not DE
SLC4A4	0.221714	0.907125	2.60002	0.413845	Not DE
MEGF10	0.245458	1.09173	2.18645	0.438634	Not DE
MRPL17	0.328829	1.05329	2.47963	0.522534	Not DE
CD226	0.0576865	1.15901	2.03732	0.192085	Not DE
EIF4A1	0.307789	0.967873	3.58216	0.502365	Not DE
BEX4	1.62172e-06	0.840263	3.39365	0.000122451	DOWN-Regulated
WDR24	0.904563	1.00655	2.15216	0.946587	Not DE
HGF	0.0804453	1.14529	2.30491	0.231449	Not DE
RPL24	0.00386568	0.935745	4.46923	0.0379089	DOWN-Regulated
CFAP299	0.571032	1.03289	2.12038	0.720307	Not DE
SCUBE1	0.386513	1.04584	2.24166	0.576222	Not DE
C14orf93	0.34688	1.08683	2.0218	0.539961	Not DE
RPL31	0.0902108	0.959668	5.12745	0.247714	Not DE
ZNF492	0.89912	1.00805	2.00033	0.943039	Not DE
NCEH1	0.0755915	1.10868	2.38875	0.223276	Not DE
EPC1	0.278306	1.02403	3.29029	0.472957	Not DE
GFOD2	0.437903	0.964335	2.44007	0.618331	Not DE
C1QTNF2	0.857207	0.991485	2.09369	0.917355	Not DE
RHOC	0.615867	0.990467	3.73417	0.755471	Not DE
SHISA9	0.114816	1.16495	2.1237	0.285011	Not DE
MDC1	0.132619	1.07294	2.39994	0.308983	Not DE
KLHL28	0.419207	1.04948	2.3913	0.602996	Not DE
TSHR	0.231606	1.1097	1.99106	0.424367	Not DE
TNFAIP2	0.0288262	1.10865	3.1615	0.129501	Not DE
SOWAHB	0.0989165	1.12182	2.28219	0.261826	Not DE
BMS1	0.230857	1.04628	2.45189	0.423312	Not DE
RFK	0.895511	0.996014	2.69044	0.94067	Not DE
CDKL1	0.18261	1.05429	2.33909	0.370625	Not DE
KRTAP5-2	0.0151041	1.19941	2.13228	0.0883812	Not DE
SLC35F6	0.0397772	1.11074	2.62366	0.156403	Not DE
SMIM27	0.36831	1.05701	2.44505	0.559722	Not DE
CCDC50	0.833049	1.01506	2.67653	0.902142	Not DE
PPP2R3C	0.732032	0.979468	2.23651	0.835102	Not DE
SESN3	0.685905	0.979008	2.30945	0.802986	Not DE
TMEM114	0.0252265	1.1091	2.20142	0.120142	Not DE
HRH1	0.247988	1.05655	2.11169	0.441584	Not DE
RAD9A	0.053213	1.1226	2.56117	0.184194	Not DE
GRIPAP1	0.0646852	0.963842	2.7356	0.204347	Not DE
RP1	0.153726	1.08301	1.9887	0.335857	Not DE
DAO	0.539441	1.0319	2.35711	0.697189	Not DE
EEF1AKMT2	0.00317643	0.875411	2.56348	0.0337428	DOWN-Regulated
COA8	0.916272	1.00457	2.56924	0.953751	Not DE
ABCB6	0.975208	0.998262	2.26396	0.985131	Not DE
FGFR3	0.30001	1.04383	2.38598	0.494624	Not DE
YWHAB	0.000123581	0.91048	3.36865	0.00333481	DOWN-Regulated
EPO	0.0769519	1.15039	2.08834	0.225437	Not DE
HMGA2	0.00443341	1.15523	2.59858	0.0416547	UP-Regulated
CAPN1	0.398189	1.06684	2.70396	0.587045	Not DE
NUP58	0.0808699	0.953084	2.90195	0.231805	Not DE
MAN1B1	0.695373	1.0143	2.54402	0.810002	Not DE
SIKE1	0.645067	0.981986	2.21254	0.776717	Not DE
CRK	0.0162469	0.947803	2.93605	0.0919741	Not DE
LINGO1	0.207806	0.954218	2.45899	0.399538	Not DE
PER3	0.702432	1.02373	2.22437	0.81533	Not DE
VPS41	0.108496	0.948405	2.94779	0.275838	Not DE
RPL29	0.190398	0.972707	4.62212	0.379122	Not DE
MNAT1	0.0957954	0.910806	2.23368	0.256474	Not DE
C2CD6	0.0451042	1.18185	2.08356	0.167166	Not DE
SHISAL2A	0.00390259	1.27766	2.14398	0.0381784	UP-Regulated
ADAM28	0.774834	0.98422	2.54828	0.863308	Not DE
HCG22	0.500183	1.03287	2.19828	0.667754	Not DE
DNASE2	0.188527	1.05136	2.65006	0.37691	Not DE
CCDC159	0.947342	1.00234	2.45646	0.971471	Not DE
RRAGD	0.519315	0.960798	2.39326	0.682456	Not DE
LINGO3	0.0538064	1.14473	2.06667	0.184982	Not DE
SEMA3C	0.497748	0.96382	2.31359	0.665887	Not DE
ZNF99	0.200084	1.13314	1.76657	0.390623	Not DE
HERC4	0.000789268	0.890396	2.74894	0.0122173	DOWN-Regulated
IFNAR2	0.169838	0.956219	3.02076	0.356016	Not DE
PACSIN2	0.0800974	0.927068	3.07081	0.231024	Not DE
PAPOLG	0.0426132	0.910993	2.25834	0.162588	Not DE
TSTD1	0.000912959	0.882133	2.64703	0.0136811	DOWN-Regulated
CA8	0.559609	1.03355	2.1346	0.712323	Not DE
NDUFA12	0.00283594	0.87253	2.67321	0.0310909	DOWN-Regulated
CRHR2	0.147432	1.12561	2.15691	0.327714	Not DE
SOSTDC1	0.401261	1.07754	1.99329	0.589573	Not DE
CXCL8	0.358345	1.08169	2.00838	0.551034	Not DE
IMP3	0.613678	1.02625	2.38535	0.753359	Not DE
FKRP	0.160594	1.07431	2.53602	0.344771	Not DE
TEX14	0.0679582	1.17002	2.20638	0.209784	Not DE
RSF1	0.0596689	1.04785	3.17989	0.196137	Not DE
SAMD7	0.201705	1.11797	2.08826	0.392453	Not DE
SPIRE2	0.146562	1.095	2.18487	0.327048	Not DE
ECSIT	0.483672	1.03442	2.37771	0.655165	Not DE
ATP8B2	0.368534	1.0455	2.48882	0.559937	Not DE
IFNLR1	0.00977333	1.30165	2.14311	0.0676609	Not DE
CCDC188	0.00784191	1.13602	1.9746	0.0597166	Not DE
MOB1A	0.00211029	0.927326	3.35307	0.0252341	DOWN-Regulated
MAATS1	0.862212	1.01059	2.20962	0.920292	Not DE
HOXC10	0.749522	0.989296	2.65962	0.846707	Not DE
STYX	0.145162	0.926131	2.24843	0.325022	Not DE
GPD1	0.0740724	1.15667	2.27439	0.220572	Not DE
SPPL2C	0.113676	1.12299	2.27104	0.283384	Not DE
THRAP3	0.00556999	0.944367	3.28541	0.0482678	DOWN-Regulated
PHF24	0.212912	1.05593	2.30368	0.405479	Not DE
ADGRA2	0.0995898	1.11776	2.26349	0.262833	Not DE
NUSAP1	0.937755	0.996683	2.35292	0.965552	Not DE
AMZ2	0.489254	0.979477	3.23771	0.659239	Not DE
MAN2A2	0.315069	0.959688	2.54084	0.51006	Not DE
ACSF3	0.593764	1.05408	2.29378	0.738212	Not DE
TPRX1	0.0128162	1.35081	2.04157	0.0796371	Not DE
MFSD2A	0.000288646	1.14702	2.3775	0.00595166	UP-Regulated
SPATA18	0.0303765	0.902559	2.46753	0.133264	Not DE
RGS5	0.212588	1.08334	2.48677	0.4051	Not DE
EME1	0.0185334	1.27543	2.13127	0.0993906	Not DE
SEC23IP	0.689084	1.02021	2.69695	0.80495	Not DE
L3HYPDH	0.165559	1.08442	2.51281	0.350638	Not DE
OR14A2	0.0254646	1.23045	2.13345	0.120632	Not DE
SNX4	0.0267622	0.902262	2.6331	0.124395	Not DE
KRTAP6-2	0.725598	1.02608	2.28373	0.831655	Not DE
ADCK1	0.0887858	1.13874	2.06885	0.245448	Not DE
GTF2E1	0.053335	1.13109	2.22512	0.184196	Not DE
SLC37A3	0.176249	0.951823	2.80253	0.363551	Not DE
MRO	0.413507	1.07455	2.21864	0.59984	Not DE
ZNF419	0.14022	1.1021	2.43999	0.318034	Not DE
COX6A2	0.00238273	1.13181	2.43883	0.0276091	UP-Regulated
B3GNT9	0.65892	1.02275	2.21434	0.784999	Not DE
ARC	0.118528	1.08478	2.24672	0.290769	Not DE
NCOA5	0.693016	1.01937	2.54379	0.808086	Not DE
ZNF784	0.00603514	1.28092	2.32104	0.0504566	Not DE
DIABLO	0.400731	0.975802	2.74554	0.589088	Not DE
ATG2A	0.0452138	1.14789	2.50149	0.167373	Not DE
AGER	0.345498	1.05508	2.45142	0.5388	Not DE
ZNF436	0.361595	1.02823	2.35352	0.554177	Not DE
PTBP2	0.215077	1.12735	2.46073	0.407322	Not DE
DARS1	0.178601	0.945953	2.68864	0.36599	Not DE
RIC8B	0.777821	1.01529	2.67753	0.86546	Not DE
GPR75	0.0255842	1.28552	2.05629	0.121127	Not DE
CALCA	0.438887	1.0548	2.10066	0.618897	Not DE
PICK1	0.766852	1.0149	2.2722	0.857729	Not DE
SLC22A24	0.00763015	1.10678	2.18341	0.0586315	Not DE
SGMS1	0.799542	0.992719	2.64834	0.880514	Not DE
SHC4	0.0152754	1.18195	2.10511	0.0889477	Not DE
ARHGAP12	0.488375	1.03879	2.63021	0.658662	Not DE
ITPR2	0.985569	1.00107	2.59612	0.991876	Not DE
DNAAF2	0.137455	1.08123	2.28867	0.315047	Not DE
FRAT2	0.242284	1.10069	2.47975	0.435234	Not DE
GGACT	0.392109	0.959814	2.16185	0.581439	Not DE
SLC35F3	0.00315609	1.23154	2.17676	0.033571	UP-Regulated
KRTAP13-3	0.427098	0.943507	2.02506	0.609713	Not DE
SLC25A43	0.830925	0.984702	2.08282	0.901131	Not DE
NAPEPLD	0.744814	0.975458	2.38489	0.843627	Not DE
TMEM222	0.656341	1.03101	2.20352	0.783917	Not DE
RBM8A	0.0192146	0.937888	3.43519	0.101485	Not DE
FRS2	0.179953	0.931655	2.53241	0.367866	Not DE
POLR3A	0.369771	0.959869	2.54557	0.560663	Not DE
CMTM4	0.630889	0.950128	1.96047	0.76607	Not DE
OR10A6	0.739132	0.982289	2.00885	0.839985	Not DE
SERPINA6	0.18929	1.0829	2.2199	0.377648	Not DE
OSGEPL1	0.0681437	1.13449	2.29022	0.210034	Not DE
CHRNA4	0.205949	1.08903	1.9342	0.397108	Not DE
ANXA8	0.00803447	1.34194	1.97005	0.0607229	Not DE
OR10V1	0.171495	1.1605	2.05763	0.358055	Not DE
VPS36	0.197848	0.956544	2.69002	0.387906	Not DE
TMEM132A	0.534983	0.959656	2.28203	0.694385	Not DE
COPRS	0.435794	0.96902	2.72674	0.616491	Not DE
JAZF1	0.286444	1.05855	2.51102	0.481103	Not DE
KIAA0930	0.091764	1.09017	2.4604	0.250166	Not DE
EBNA1BP2	0.494019	0.978072	2.82761	0.663048	Not DE
LEPROT	6.58956e-08	0.860687	4.05331	1.08143e-05	DOWN-Regulated
ZNF98	0.0226143	1.35366	1.99057	0.111979	Not DE
GPRC5C	0.0159404	0.928874	2.89809	0.091159	Not DE
FABP7	0.140335	1.09623	2.0741	0.318113	Not DE
PTGES3L	0.287932	1.09529	2.07431	0.482577	Not DE
SNX29	0.609452	0.97659	2.46076	0.750407	Not DE
CRISPLD1	0.812799	0.985577	1.92845	0.889511	Not DE
CTCF	0.0631545	0.935675	2.47256	0.201913	Not DE
RBBP6	0.314542	1.04488	2.66081	0.509598	Not DE
CD164	2.64904e-07	0.823527	3.43791	3.14721e-05	DOWN-Regulated
IQSEC3	0.361129	0.950346	2.04864	0.553832	Not DE
TMIE	0.105507	0.917074	2.04896	0.271809	Not DE
DAZAP2	0.0023068	0.939462	4.15663	0.0269296	DOWN-Regulated
TSLP	0.164983	1.14493	2.10179	0.350101	Not DE
USP40	0.937934	1.00251	2.65334	0.965612	Not DE
HEG1	0.128401	1.07433	2.99946	0.303263	Not DE
ZNF578	0.00412025	1.1866	2.90254	0.0395658	UP-Regulated
ATF6	6.88471e-06	0.843722	2.86449	0.000369089	DOWN-Regulated
COL4A4	0.725498	0.981719	2.68915	0.831655	Not DE
LEP	0.162384	1.09756	2.18865	0.346875	Not DE
THBS1	0.000460469	0.932054	3.81508	0.00831169	DOWN-Regulated
BAGE5	0.00213139	1.146	3.07391	0.0254296	UP-Regulated
TMEM244	0.0207175	1.22889	2.19854	0.106386	Not DE
C1QTNF4	0.0405331	1.22146	1.97103	0.15785	Not DE
PRDX1	0.00117433	0.874026	3.92491	0.0165965	DOWN-Regulated
FAM124A	0.051137	1.11713	2.30014	0.180487	Not DE
HSD17B8	0.602337	1.03361	2.44792	0.744879	Not DE
WDR6	0.96552	0.997954	2.98043	0.980036	Not DE
TBC1D24	0.537191	1.03163	2.50281	0.696128	Not DE
SLC35B3	0.318508	0.951497	2.60517	0.512751	Not DE
KRT5	0.34554	1.06865	1.94315	0.538813	Not DE
FAF1	0.558749	0.965197	2.41039	0.711565	Not DE
DCTD	0.00205455	0.885891	2.88609	0.0248073	DOWN-Regulated
HOGA1	0.725782	1.01961	2.3866	0.831799	Not DE
SEMA4B	0.579823	1.02592	3.1956	0.727718	Not DE
BAZ2A	0.0444416	0.943441	2.81369	0.165952	Not DE
USP45	0.148499	1.14976	2.39208	0.329285	Not DE
IMP4	0.597312	1.03194	2.49223	0.740619	Not DE
LCTL	0.228892	1.11703	1.95963	0.421198	Not DE
GPR135	0.0548404	1.1275	2.24202	0.186785	Not DE
ELOVL3	0.071658	1.06065	2.09387	0.216387	Not DE
SMIM29	0.936061	1.00424	2.21985	0.964857	Not DE
ZFP69B	0.115638	1.09129	2.41327	0.2863	Not DE
MTCH2	0.000583349	0.85568	3.13442	0.00986938	DOWN-Regulated
FZD2	0.820295	1.02212	2.12462	0.894409	Not DE
ALG5	0.183626	0.959966	2.84408	0.371757	Not DE
CPPED1	0.531843	1.03946	2.47225	0.692363	Not DE
EFCAB13	0.872286	1.00685	2.7165	0.925456	Not DE
CCDC70	0.0391402	1.17803	2.14128	0.154596	Not DE
SPRED3	0.202812	1.07435	2.2636	0.39375	Not DE
TMEM116	0.35237	1.05848	2.44029	0.545234	Not DE
SLC25A30	0.240064	0.948289	2.61362	0.432891	Not DE
DGKE	0.825694	1.01348	2.40682	0.897622	Not DE
ATMIN	0.395355	0.967728	2.48798	0.584098	Not DE
PHOSPHO1	0.0102769	1.28964	2.27372	0.0696226	Not DE
GDF9	0.0589335	1.18744	2.09228	0.194626	Not DE
MBD6	0.857792	1.01952	1.96385	0.917461	Not DE
CCRL2	0.142944	0.952794	2.2481	0.321714	Not DE
GTF2H2C	0.725345	0.989983	2.84815	0.831543	Not DE
BMPR1A	0.562123	1.02036	2.53797	0.713996	Not DE
BTK	0.538923	1.0279	2.30452	0.696912	Not DE
FAM43A	0.180471	0.943416	2.53458	0.368387	Not DE
CTDP1	0.360678	0.954209	2.26429	0.553352	Not DE
CLEC5A	0.529054	1.06237	2.14899	0.690368	Not DE
CDH5	0.309464	0.967485	2.94691	0.503814	Not DE
PTPN23	0.749423	1.01336	2.842	0.846654	Not DE
TMPRSS7	0.290751	1.05207	2.17401	0.485129	Not DE
DOLPP1	0.0283998	1.10841	2.45107	0.128699	Not DE
ZBTB45	0.540757	1.01788	2.48539	0.697881	Not DE
BATF2	0.407695	1.03992	2.14941	0.595005	Not DE
DNAJC15	0.0246199	0.918807	2.88345	0.118272	Not DE
LRRC39	0.323738	1.07159	2.10086	0.517769	Not DE
RBBP9	0.27341	0.947301	2.58058	0.468691	Not DE
ADCY8	0.106269	1.16694	1.92439	0.2725	Not DE
SMAD7	0.491635	1.03922	2.86734	0.661173	Not DE
C5orf22	0.159732	0.952424	2.43126	0.343858	Not DE
TYK2	0.0967621	1.13228	2.52082	0.257983	Not DE
DDX51	0.0650464	1.11073	2.5098	0.204889	Not DE
MPV17L	0.00537958	1.37421	2.37579	0.0472898	UP-Regulated
DNAJB12	0.499548	1.02865	2.41693	0.667343	Not DE
ANGPT4	0.0698192	1.15451	2.263	0.213388	Not DE
ZNF496	0.195733	1.09112	2.19914	0.385216	Not DE
PRSS16	0.629766	1.02929	2.06002	0.765341	Not DE
NDST3	0.198586	1.10108	2.045	0.388925	Not DE
BMP2	0.524114	1.02088	2.48778	0.68626	Not DE
GAS6	0.0402322	0.945268	3.55503	0.157358	Not DE
DIMT1	0.838278	0.991527	2.36011	0.905989	Not DE
ADRM1	0.0667376	0.943033	3.03833	0.20773	Not DE
CFLAR	0.188182	0.959445	3.37006	0.376657	Not DE
HSP90AA1	2.41482e-05	0.824123	4.596	0.000968517	DOWN-Regulated
EPS15L1	0.509664	0.982525	2.98278	0.675032	Not DE
VCP	1.3639e-05	0.869919	3.53273	0.000624948	DOWN-Regulated
ACBD3	0.082753	0.944141	2.95687	0.234937	Not DE
MAGEA9B	0.241238	1.0708	2.26905	0.434035	Not DE
MKI67	0.0368536	1.19158	1.96104	0.149549	Not DE
CLDN16	0.814303	1.01301	2.17549	0.890489	Not DE
P3H1	0.453946	1.02663	2.46126	0.630416	Not DE
OR2D3	0.181978	1.10181	2.20257	0.370093	Not DE
KRT25	0.562247	1.07362	2.11175	0.714098	Not DE
HS3ST1	0.410015	1.05519	2.22068	0.59703	Not DE
KYAT1	0.0958904	0.915664	2.33316	0.256564	Not DE
TBCD	0.00920794	0.891835	2.44265	0.0655442	Not DE
KYNU	0.0580596	1.26256	1.95395	0.192848	Not DE
UBXN2A	0.918591	0.995701	2.34072	0.954866	Not DE
KRT19	0.274827	1.05524	2.70277	0.469867	Not DE
ACTR1A	0.386046	0.96908	2.52725	0.57589	Not DE
ZBTB16	0.000133547	0.842414	3.27378	0.00353844	DOWN-Regulated
CHML	0.638995	0.978488	2.27423	0.772413	Not DE
OBSCN	0.297997	0.952807	2.64616	0.492889	Not DE
SCAMP1	0.00310128	0.936352	2.8753	0.0331247	DOWN-Regulated
SKOR1	0.0491457	1.08495	2.26893	0.175842	Not DE
EREG	0.113608	1.15579	1.96108	0.283384	Not DE
TMEM150A	0.244318	1.04717	2.48045	0.437277	Not DE
GTF2A2	9.03084e-12	0.79512	2.78849	7.04774e-09	DOWN-Regulated
RNASE8	0.948949	0.996242	2.27247	0.97216	Not DE
CTSB	0.979534	1.00089	4.17428	0.988074	Not DE
AUTS2	0.951281	0.996649	2.28349	0.973371	Not DE
FAM171B	0.853949	1.01136	2.06354	0.915299	Not DE
SLC35C1	0.129295	0.923353	2.22333	0.304325	Not DE
MAP6D1	0.123644	1.08896	2.35237	0.297511	Not DE
SLC66A2	0.527694	1.02685	2.61165	0.689152	Not DE
KCNAB3	0.437569	1.05291	2.36962	0.618109	Not DE
KCNT1	0.743007	1.01825	1.96208	0.842364	Not DE
ATL2	0.415577	1.0365	2.76465	0.601208	Not DE
CDAN1	0.603995	1.03036	2.36824	0.746145	Not DE
SERPINA1	0.569059	0.944621	4.03068	0.719171	Not DE
ZBTB46	0.0136787	1.08944	3.01517	0.0829856	Not DE
MRPL44	0.860597	1.00894	2.42971	0.91921	Not DE
GRXCR1	0.0233384	1.23067	2.03422	0.114262	Not DE
STS	0.0022569	0.824466	2.16443	0.0264947	DOWN-Regulated
WDR36	0.586311	0.977547	2.48785	0.732399	Not DE
TAF12	0.766092	1.01376	2.40502	0.857216	Not DE
ACVRL1	0.0742696	0.943161	2.89962	0.220932	Not DE
CR1L	0.122904	1.13794	2.38172	0.296395	Not DE
GPHB5	0.00440393	1.26732	1.99706	0.0415415	UP-Regulated
KIAA0100	0.00254594	0.92387	2.79133	0.0289578	DOWN-Regulated
OR1G1	0.150618	1.07827	1.99563	0.331676	Not DE
FAM120AOS	0.033645	0.918053	2.70205	0.142062	Not DE
SCO1	0.0861098	0.933021	2.46585	0.240268	Not DE
NPEPPS	0.00334713	0.903419	2.92867	0.0348878	DOWN-Regulated
PAQR7	0.0012105	0.853479	2.83272	0.0169438	DOWN-Regulated
C19orf84	0.0405764	1.1357	2.21085	0.157936	Not DE
RCOR3	0.0228872	1.11229	2.9853	0.112878	Not DE
ABCB1	0.600091	1.0249	2.45995	0.743091	Not DE
OMP	0.0265039	1.20243	2.0719	0.123698	Not DE
PLCB3	0.141507	1.0662	2.6169	0.319715	Not DE
MRPL32	0.722027	1.01505	2.64233	0.829336	Not DE
GMDS	0.0168215	0.901949	2.30243	0.0938281	Not DE
DCP1A	0.279303	1.09096	2.15857	0.473493	Not DE
TAS2R20	0.259533	1.09073	2.23204	0.454247	Not DE
SIN3A	0.813568	0.992977	2.82821	0.89001	Not DE
TAS2R16	0.184278	1.13617	2.07979	0.372266	Not DE
FBXO8	0.761408	0.985567	2.77462	0.854331	Not DE
DFFB	0.0581588	1.21501	1.94634	0.193019	Not DE
ANKLE2	0.0883459	1.05466	3.16882	0.244783	Not DE
BLOC1S5	0.0229035	1.09829	2.29354	0.112879	Not DE
INSR	0.000502443	0.86951	3.22086	0.00887998	DOWN-Regulated
STAC	0.4027	1.06188	2.23098	0.590879	Not DE
ZFYVE16	0.713782	0.989636	2.44464	0.823216	Not DE
GHRHR	0.872268	1.01439	1.98889	0.925456	Not DE
CCN4	0.0143116	0.86062	2.36057	0.0854393	Not DE
NAT8	0.0094204	1.19451	2.77109	0.0662766	Not DE
CDKN1B	0.0120885	0.911444	3.18939	0.0769682	Not DE
GNB1L	0.0262342	1.25517	2.08237	0.122974	Not DE
ATP2B1	0.907409	0.99533	2.83784	0.948042	Not DE
MGLL	0.251162	0.970492	2.98532	0.444971	Not DE
PSPN	0.25234	1.09546	2.02036	0.446205	Not DE
G0S2	0.00824323	0.876917	3.45401	0.0615071	Not DE
DDB1	0.72806	0.986924	3.14414	0.833148	Not DE
CMTM5	0.910734	0.99369	2.18653	0.9502	Not DE
MTFR1	0.216311	0.968964	2.69275	0.408786	Not DE
SPSB4	0.176893	1.12299	2.19053	0.36414	Not DE
ZNF135	0.230597	1.04864	2.37249	0.423078	Not DE
ZNF564	0.146525	1.11816	2.15647	0.327028	Not DE
IQCG	0.138425	1.09147	2.37041	0.31637	Not DE
WIPI2	0.043084	0.939363	2.82626	0.163656	Not DE
DCAF7	0.0467573	1.09165	2.40398	0.170793	Not DE
LRRK2	0.191972	1.09072	2.57912	0.380978	Not DE
SMUG1	0.363354	1.06765	2.17259	0.55559	Not DE
EPYC	0.828745	1.0093	2.23343	0.899616	Not DE
NPFFR1	0.0500528	1.18219	2.3075	0.178019	Not DE
CCT4	0.00383278	0.874974	2.78698	0.0377712	DOWN-Regulated
SH3RF1	0.00149957	0.873099	2.81091	0.0197201	DOWN-Regulated
CARS2	0.528481	0.975257	2.57584	0.689955	Not DE
RPL8	0.06406	0.954692	4.17962	0.203599	Not DE
SOX5	0.0016758	1.166	2.25599	0.021439	UP-Regulated
MCM8	0.0949411	1.0954	2.22326	0.255099	Not DE
MED13	0.0160529	0.951857	3.18074	0.0914231	Not DE
PLOD1	0.736847	0.990058	3.65782	0.83792	Not DE
MYO19	0.232582	1.08695	2.21635	0.425133	Not DE
RPL41	0.519718	0.983437	5.24851	0.682839	Not DE
OXCT2	0.0216489	1.15945	2.3999	0.108806	Not DE
NME5	0.234045	1.10422	2.32959	0.426645	Not DE
HOXA2	0.0653452	1.10631	2.17327	0.205323	Not DE
CDK12	0.969359	0.998682	2.96387	0.982184	Not DE
SEMA6D	0.00700017	0.874354	2.20166	0.055542	Not DE
SERPINB9	0.114859	1.10151	2.44108	0.285033	Not DE
SYS1	0.55379	1.02885	2.44812	0.708406	Not DE
THOC7	0.0175676	0.903795	2.79317	0.0961019	Not DE
MSRA	0.730466	1.01631	2.802	0.834098	Not DE
ALG6	0.159903	1.10467	2.30096	0.344135	Not DE
CPQ	0.834691	1.00771	2.90681	0.903327	Not DE
EMILIN2	0.145536	1.09862	2.30704	0.325589	Not DE
SLC9A2	0.935639	0.995695	2.23017	0.964546	Not DE
OR52E6	0.252532	1.0488	2.25302	0.446366	Not DE
NHP2	0.321478	0.970792	3.31365	0.515693	Not DE
ZNHIT3	0.263166	1.03964	2.55771	0.457706	Not DE
LHB	0.122461	1.1435	2.00555	0.295772	Not DE
ALG8	0.00267135	0.880559	2.09856	0.0299396	DOWN-Regulated
MRM2	0.708241	0.979012	2.42021	0.819116	Not DE
NTRK1	0.0100305	1.12363	2.18913	0.0687506	Not DE
SLIT1	0.517411	1.04486	2.02621	0.681288	Not DE
PLOD2	0.000587025	0.861868	2.60652	0.00990675	DOWN-Regulated
HSD17B10	0.224088	0.94811	2.54886	0.416599	Not DE
HCAR2	0.00731379	1.12262	2.28631	0.0570279	Not DE
SH3D19	0.0705073	0.945848	2.77526	0.214442	Not DE
HOMER3	0.0981207	1.09537	2.5996	0.26028	Not DE
OR4C12	0.0357043	1.19833	2.21265	0.147126	Not DE
DIO1	0.0241096	1.11599	2.57307	0.116684	Not DE
ESM1	0.00119439	0.708695	2.84017	0.016781	DOWN-Regulated
PLCG2	0.820625	1.00956	3.17699	0.894409	Not DE
GPR18	0.781903	1.0176	2.12677	0.868163	Not DE
AARS1	0.0119258	0.915726	2.98978	0.0763244	Not DE
ERO1A	0.691139	0.985636	3.12651	0.806588	Not DE
AP2M1	3.0693e-05	0.904978	3.68553	0.00118587	DOWN-Regulated
MOB2	0.398421	1.05426	2.37574	0.587118	Not DE
AMPH	0.238442	1.055	2.27686	0.431242	Not DE
RTL8B	0.377772	0.952076	2.11058	0.56851	Not DE
GZMH	0.934117	1.00602	2.11418	0.963471	Not DE
ZNF141	0.350877	0.973687	2.45958	0.544085	Not DE
RAPGEF6	0.462115	1.05046	2.45454	0.636755	Not DE
FAM117A	0.02195	1.06577	2.60126	0.109805	Not DE
PRKAR2A	0.599206	0.982536	2.45105	0.742338	Not DE
ZNF630	0.362699	0.954678	2.15517	0.555076	Not DE
MAP3K11	0.306621	1.08353	2.48503	0.501411	Not DE
DONSON	0.94798	0.995838	2.13295	0.971575	Not DE
CTPS1	0.0530606	1.15902	2.49868	0.18398	Not DE
ZFHX4	0.112344	1.05395	2.8357	0.282049	Not DE
OR11H7	0.690192	0.983395	2.19601	0.805834	Not DE
CSNK1A1L	0.199016	1.09317	2.13792	0.389339	Not DE
STX11	0.429907	0.973117	2.36951	0.611929	Not DE
AK2	0.330233	0.974292	3.40751	0.523886	Not DE
CRYBA2	0.0598101	1.12363	2.20748	0.196396	Not DE
GATA2	0.0347977	1.09966	2.8203	0.144762	Not DE
ZBTB44	0.111718	0.957063	2.76617	0.280875	Not DE
BACH2	0.109531	1.19796	2.18535	0.27759	Not DE
CTSG	0.480851	1.04242	1.9617	0.652839	Not DE
SH3GL1	0.00424681	1.12851	3.05845	0.040487	UP-Regulated
CLIP1	0.595037	0.98622	3.20392	0.739087	Not DE
PGBD1	0.0262473	1.13652	2.14949	0.123	Not DE
SMURF1	0.364251	1.04739	2.31197	0.556313	Not DE
ABLIM2	0.000234537	0.834007	2.66537	0.00518852	DOWN-Regulated
DKC1	0.0501519	0.918225	2.25077	0.178134	Not DE
SEL1L3	0.0204571	1.13695	2.40796	0.105622	Not DE
S100A16	0.0293182	0.931549	3.27028	0.130752	Not DE
VSIG2	0.0640728	1.25381	2.24049	0.203599	Not DE
OR10A5	0.078778	1.19108	2.21688	0.228657	Not DE
SEC14L6	0.118406	1.10087	2.32303	0.29056	Not DE
CHAC2	0.624995	1.03131	2.07041	0.762013	Not DE
ZSCAN25	0.538411	1.02988	2.31371	0.696474	Not DE
STING1	0.0914513	1.05893	2.6396	0.249713	Not DE
SNF8	0.610305	1.02002	2.96952	0.750929	Not DE
KRTAP2-4	0.0902558	1.08809	2.38471	0.247753	Not DE
CSGALNACT1	0.846591	1.0136	2.38399	0.910995	Not DE
CYB561A3	0.852673	0.989563	2.37771	0.914424	Not DE
OR1L3	0.0274165	1.17847	1.95055	0.125941	Not DE
MAMDC2	0.180745	1.10696	2.16548	0.3688	Not DE
CDIP1	0.778687	0.99138	2.40168	0.86605	Not DE
OSER1	0.0293701	0.912253	2.42157	0.130825	Not DE
CPA1	0.32282	1.1053	2.00742	0.516918	Not DE
BACH1	0.365124	0.973993	2.95223	0.557219	Not DE
SPOCK1	2.22179e-07	0.883102	3.64107	2.81362e-05	DOWN-Regulated
TNRC18	0.649825	1.02336	2.83568	0.779528	Not DE
CBFB	0.994215	0.999773	2.96267	0.996135	Not DE
KRT15	0.0551066	1.21362	2.2045	0.187091	Not DE
POLR3E	0.181188	1.07827	2.34865	0.36935	Not DE
PHLDA2	0.339309	1.06614	2.46731	0.532921	Not DE
TAPBPL	0.00978179	1.20513	2.58891	0.0676609	Not DE
BNIP3	0.0297919	0.908614	3.28509	0.131814	Not DE
NDC1	0.337931	0.961498	2.26285	0.531795	Not DE
POLDIP3	0.0952602	0.945291	2.56065	0.255729	Not DE
CACNG1	0.00106825	1.28112	2.19016	0.0153535	UP-Regulated
LKAAEAR1	0.130058	1.12933	1.9602	0.305277	Not DE
MSL3	0.254188	1.0386	2.64684	0.448309	Not DE
ANTXR1	0.654531	1.01714	2.75467	0.782663	Not DE
MAP3K4	0.821142	1.0092	2.4702	0.894587	Not DE
P2RY11	0.0641904	1.1341	2.3532	0.203664	Not DE
SCO2	0.0166854	1.1081	2.4633	0.0934698	Not DE
C1orf159	0.0509683	1.14984	2.19346	0.18008	Not DE
MT1A	0.711228	1.01357	3.22774	0.821509	Not DE
TRAM1	8.60931e-08	0.873447	3.55287	1.28207e-05	DOWN-Regulated
RHOB	0.0354425	1.06951	3.84159	0.146322	Not DE
PSD2	0.168659	1.07498	2.28056	0.354275	Not DE
GTF2A1L	0.0361888	0.881463	2.30892	0.148201	Not DE
SPRR1A	0.430066	1.04829	2.08638	0.612081	Not DE
PDCD1LG2	0.404207	0.942332	2.17667	0.592388	Not DE
TRIO	0.155591	1.02699	3.20736	0.338457	Not DE
OR1M1	0.446196	1.04969	2.21666	0.624123	Not DE
MYCL	0.0729193	1.10708	2.27034	0.218779	Not DE
TTLL8	0.040211	1.16656	1.98571	0.157358	Not DE
APOL5	0.0870536	1.11244	2.15265	0.242229	Not DE
TBC1D23	0.607547	0.981745	2.66905	0.748864	Not DE
CDON	0.215517	1.07792	2.12933	0.407879	Not DE
DAAM2	0.0130531	0.901135	2.91973	0.0805801	Not DE
TMEM59	5.05086e-10	0.858342	3.75607	2.13771e-07	DOWN-Regulated
BMP8A	0.593238	1.0412	2.19647	0.737786	Not DE
SDR9C7	0.329535	1.09936	2.07176	0.523189	Not DE
USP1	0.391707	0.970346	2.34171	0.581086	Not DE
IQGAP1	0.0579423	0.925447	3.10282	0.192658	Not DE
MTA3	0.217334	0.954769	2.53873	0.409631	Not DE
DOK4	0.439767	1.06214	2.19167	0.619515	Not DE
AZI2	0.000263086	0.883584	2.76223	0.00558946	DOWN-Regulated
CEBPD	0.0106555	0.87901	4.16167	0.0710204	Not DE
ELOC	0.594892	1.00991	3.85575	0.739087	Not DE
AP3M1	0.582576	0.981029	2.57495	0.729642	Not DE
ZNF337	0.716028	1.01616	2.29272	0.824684	Not DE
MPL	0.315379	1.06484	2.07292	0.510244	Not DE
PAWR	0.000885107	0.898546	2.8106	0.0133486	DOWN-Regulated
CSNK1G1	0.236002	1.04445	2.5714	0.428738	Not DE
CLDN24	0.0144735	1.25617	2.10969	0.0861095	Not DE
PTGDS	0.0658272	0.934168	4.03129	0.205932	Not DE
TMEM187	0.641532	0.97244	2.22331	0.773909	Not DE
HSPB11	0.801478	0.98773	2.65755	0.882103	Not DE
ZRSR2	0.908731	0.995469	2.45324	0.94891	Not DE
TMEM150C	0.0127319	0.916834	3.0213	0.0793689	Not DE
ZNF395	0.03747	0.916157	2.73933	0.150921	Not DE
SLAIN1	0.599915	0.970113	2.25549	0.74293	Not DE
KDM5C	0.0743878	0.94357	3.05332	0.220979	Not DE
AIRE	0.0314424	1.18775	2.44656	0.136224	Not DE
ZNRF3	0.453854	0.967058	2.88917	0.630416	Not DE
CIB2	0.419615	0.962556	2.0791	0.603529	Not DE
ONECUT2	0.320351	1.08061	2.1111	0.514529	Not DE
FAM98B	0.178423	0.919327	2.46119	0.365901	Not DE
RGS1	0.31141	1.12334	2.45429	0.505899	Not DE
CCDC126	0.52565	1.03731	2.18978	0.687592	Not DE
MBD3L2	0.0103743	1.16417	2.95921	0.0698768	Not DE
DBR1	0.333333	1.04719	2.27487	0.527241	Not DE
ACSF2	0.0229489	0.919966	3.23386	0.112974	Not DE
XCR1	0.201562	1.05476	2.26407	0.392318	Not DE
RSRC2	0.0467577	0.943838	3.06929	0.170793	Not DE
CEP68	0.255826	1.04721	2.57051	0.450061	Not DE
FYB1	0.0618765	1.15282	2.28193	0.199933	Not DE
ROBO1	0.00303246	0.904183	2.72535	0.0326446	DOWN-Regulated
CPXM1	0.184849	1.08206	2.28547	0.372847	Not DE
GNG5	0.860411	0.991764	3.07374	0.919163	Not DE
FAM241A	0.0020874	0.92186	2.67741	0.0250348	DOWN-Regulated
SH3BGR	0.847711	1.01385	2.36056	0.911468	Not DE
NDUFAF3	0.00901872	0.915674	3.31397	0.0647603	Not DE
SLC2A8	0.039293	1.11868	2.35439	0.155079	Not DE
EMC1	0.193274	0.93628	2.61542	0.3822	Not DE
GTF2H4	0.900428	0.993295	2.34119	0.943798	Not DE
ARHGEF5	0.165238	1.16657	2.4288	0.35032	Not DE
YDJC	0.302829	1.03837	2.35572	0.497393	Not DE
ODF3B	0.141533	1.08595	1.93275	0.319715	Not DE
USP50	0.068789	1.11888	2.14114	0.211334	Not DE
VWCE	0.365652	1.04471	2.22831	0.557738	Not DE
TMEM247	0.40492	1.04325	2.19582	0.592839	Not DE
LRP12	0.125876	1.13236	2.45742	0.300555	Not DE
PRSS58	0.232547	1.08102	2.18996	0.425133	Not DE
PTN	0.217291	0.924522	2.18032	0.409631	Not DE
CYB561D2	0.06459	1.13797	2.16481	0.204225	Not DE
PRRG2	0.994081	0.999466	1.88958	0.996134	Not DE
VDR	0.217905	1.06348	2.46708	0.410466	Not DE
H4C12	0.00650671	1.08398	3.59446	0.0530128	Not DE
TEX37	0.86009	1.01047	2.18716	0.918941	Not DE
SEMA5A	1.05998e-14	0.819787	3.36105	3.40954e-11	DOWN-Regulated
MORC2	0.2679	0.955583	2.32555	0.462847	Not DE
HINT3	0.454202	0.967012	2.65323	0.630606	Not DE
ZNF493	0.760663	1.01563	2.38159	0.854016	Not DE
DCANP1	0.0990155	1.09019	2.23089	0.261919	Not DE
ADGRB1	0.0237047	1.25165	2.26705	0.115318	Not DE
SHQ1	0.114748	1.07597	2.36154	0.28493	Not DE
MINDY3	0.000915851	0.91453	3.36151	0.0136981	DOWN-Regulated
TRAPPC6B	0.965374	1.00251	2.3765	0.980036	Not DE
ZNF543	0.17193	1.06681	2.07267	0.358552	Not DE
AGPAT2	0.00927192	1.13856	2.84481	0.0656339	Not DE
BTNL8	0.382753	1.06126	2.11469	0.572925	Not DE
PPL	0.00947976	1.15129	2.25792	0.0664906	Not DE
FCRL5	0.125905	1.08792	2.09842	0.300563	Not DE
RRP1B	0.065599	1.08866	2.47643	0.205699	Not DE
AKAP1	0.43497	1.03358	2.62798	0.615677	Not DE
RTP5	0.15825	1.04051	2.23709	0.341674	Not DE
PRICKLE4	0.0094182	1.1886	2.23826	0.0662766	Not DE
SCARF1	0.101239	1.10678	2.39385	0.265097	Not DE
ADAR	0.0110642	0.907899	3.07854	0.0726009	Not DE
PCED1B	0.410884	1.02167	2.42883	0.597864	Not DE
ZAR1L	0.302565	1.04926	2.33996	0.497308	Not DE
WDR83OS	0.80662	0.992798	2.87955	0.885218	Not DE
APMAP	0.000188444	0.854854	3.38614	0.00445042	DOWN-Regulated
EIF1AY	0.485229	1.08214	2.17143	0.6564	Not DE
ANKRD18A	0.0788032	1.15116	2.49834	0.228663	Not DE
H3Y2	0.111396	1.16638	2.17213	0.280644	Not DE
SPAG8	0.0893866	1.14483	2.17171	0.246207	Not DE
ETV1	0.0467905	1.09969	2.09699	0.170793	Not DE
DMTF1	0.000386192	0.883993	2.83037	0.00740302	DOWN-Regulated
PRPSAP2	0.602094	0.979023	2.59261	0.744769	Not DE
CCK	0.557394	0.968366	2.14379	0.710741	Not DE
MPHOSPH6	0.990583	0.999594	2.50132	0.994106	Not DE
BCL10	0.323939	1.0656	2.48284	0.518039	Not DE
RARG	0.0289947	1.16184	2.21524	0.129927	Not DE
PRG4	0.944632	1.0062	1.8559	0.969406	Not DE
RGS18	0.58462	1.04289	2.37639	0.73131	Not DE
RETREG3	0.700379	1.014	2.61933	0.813594	Not DE
MAP3K13	0.363919	0.963324	2.79877	0.555981	Not DE
GUCY1B1	0.318701	0.955507	2.45691	0.512772	Not DE
GGTLC1	0.000109617	1.19595	2.90465	0.0030396	UP-Regulated
CXCL14	5.0316e-06	0.691145	3.06455	0.000290047	DOWN-Regulated
ZSCAN2	0.143989	1.0792	2.07995	0.323253	Not DE
CSN1S1	0.293001	1.05744	2.11188	0.487526	Not DE
FAM205A	0.276492	1.10112	2.31444	0.471012	Not DE
WASHC1	0.290419	1.02108	3.70014	0.484976	Not DE
MRPS18C	0.737702	1.01379	2.56121	0.838833	Not DE
SLC35E1	0.539078	0.973244	2.49161	0.697	Not DE
SLC52A3	0.0489039	1.18418	2.34155	0.175485	Not DE
ARHGAP22	0.196942	1.09061	2.19594	0.386696	Not DE
MSL2	0.339729	0.972713	2.77807	0.533164	Not DE
PRPF8	0.126419	0.921157	2.44004	0.300905	Not DE
NR6A1	0.0176221	1.37574	2.03847	0.0962925	Not DE
HRK	0.867527	1.00907	2.29509	0.923391	Not DE
HLA-DPA1	0.865074	0.991289	3.72752	0.922	Not DE
CNN2	0.000104864	0.907232	3.25553	0.0029425	DOWN-Regulated
F11	0.0249267	1.21239	2.15197	0.119137	Not DE
HSF4	0.460166	1.03288	2.56067	0.634887	Not DE
CHL1	0.475606	1.04956	2.27639	0.648398	Not DE
TCEA3	0.29937	0.956805	2.65094	0.494064	Not DE
TSN	0.463971	0.975457	2.90787	0.638009	Not DE
TMEM160	0.010229	1.1267	2.76644	0.0694818	Not DE
H3C15	0.032921	1.28292	2.24883	0.139997	Not DE
CITED4	0.270097	1.07497	2.11096	0.465441	Not DE
CYBRD1	0.834084	0.991707	2.73003	0.902909	Not DE
RAI2	0.145675	1.09903	2.51755	0.325719	Not DE
FAM156A	0.061734	0.933034	2.59634	0.199706	Not DE
NCOA6	0.858479	1.0059	2.77454	0.917892	Not DE
CPHXL	0.199096	1.11739	2.01968	0.389355	Not DE
TMEM202	0.59977	1.03565	2.12803	0.742807	Not DE
PARP3	0.459187	1.04628	2.42768	0.634078	Not DE
GLG1	0.00894326	0.910261	3.17208	0.0644997	Not DE
MON1B	0.295732	0.956493	2.50278	0.490438	Not DE
SAP30L	0.121851	0.935536	2.63279	0.295006	Not DE
SLC36A4	0.594984	0.980578	2.77384	0.739087	Not DE
CHP1	0.650542	0.987346	3.16677	0.780097	Not DE
NAT1	0.669864	1.02417	2.14351	0.791725	Not DE
ERVV-1	0.101777	1.13195	2.18483	0.265856	Not DE
UBTF	0.00927942	0.940614	3.05653	0.0656582	Not DE
GRIA1	0.209511	1.06022	2.20428	0.401569	Not DE
FADS1	0.000272479	0.891505	2.56137	0.00572155	DOWN-Regulated
PLEKHA2	0.00604889	0.91622	3.11945	0.050511	Not DE
CCDC43	0.83143	0.985783	2.23299	0.901435	Not DE
MAP4	6.41645e-06	0.899231	3.52254	0.000351191	DOWN-Regulated
PCOLCE2	1.70665e-12	0.754775	2.95912	1.71551e-09	DOWN-Regulated
ZDHHC2	0.184914	0.947718	2.64682	0.372847	Not DE
TICAM2	0.518512	1.03211	2.30945	0.68204	Not DE
TRAPPC3L	0.374837	1.08222	2.03114	0.565684	Not DE
RAET1G	0.0286171	1.183	2.36013	0.129138	Not DE
DPYSL5	0.572558	1.03484	2.16015	0.721382	Not DE
DTX2	0.506503	1.02891	2.30954	0.672864	Not DE
SLC2A12	0.000483783	0.919463	2.70203	0.00865602	DOWN-Regulated
SNTA1	0.826845	1.01721	2.39566	0.89816	Not DE
SPP2	0.86463	1.01344	2.12955	0.92171	Not DE
PATE4	0.0549616	1.14346	2.07052	0.186798	Not DE
DDC	0.970264	1.00315	2.57325	0.982489	Not DE
EMC8	0.873615	1.00801	2.40364	0.926376	Not DE
CYP4F11	0.423793	1.04365	2.34342	0.606815	Not DE
DESI1	0.172224	1.08537	2.59385	0.358639	Not DE
UBQLN2	6.11139e-05	0.887451	2.66265	0.00194695	DOWN-Regulated
WNT5B	0.329812	1.07246	2.09478	0.523474	Not DE
RPS26	0.164359	1.03635	4.55274	0.349595	Not DE
CEL	0.119166	1.12048	2.63779	0.291757	Not DE
PURA	0.137731	0.944834	2.79945	0.315364	Not DE
CCNJ	0.161768	1.09785	2.30131	0.346065	Not DE
RASGRP2	0.0101457	1.12411	2.42675	0.0691969	Not DE
TRDMT1	0.605077	1.03813	2.05585	0.746869	Not DE
KIF1B	0.233758	0.9436	2.43295	0.426251	Not DE
HS6ST1	0.574757	0.983143	2.86657	0.723246	Not DE
CCDC40	0.0411078	1.08502	2.48572	0.159205	Not DE
ALDH18A1	0.315887	1.03123	2.69339	0.510596	Not DE
BPHL	0.608882	1.02713	2.44302	0.749935	Not DE
PDK1	0.934104	0.996633	2.49907	0.963471	Not DE
MAP3K10	0.676321	0.985305	2.55572	0.796433	Not DE
CA10	0.000198637	0.86293	2.46846	0.0046166	DOWN-Regulated
SART1	0.014881	1.14413	2.56209	0.087507	Not DE
TMEM161A	0.425214	1.03875	2.5977	0.607993	Not DE
SSBP1	0.432579	0.977111	3.15466	0.614009	Not DE
PIK3CD	0.00568844	1.1607	2.60302	0.0488714	UP-Regulated
KAT14	0.683487	0.984357	2.38572	0.801496	Not DE
ZNF184	0.448968	1.0379	2.28612	0.62691	Not DE
DNAJC27	0.347915	1.08983	2.24634	0.540839	Not DE
VILL	0.207276	1.07267	2.15307	0.398807	Not DE
RNF19B	0.187841	0.948371	2.58487	0.376267	Not DE
MTPAP	0.661978	0.985307	2.73957	0.786236	Not DE
WNT16	0.074829	1.16968	2.03055	0.221512	Not DE
PDZRN3	0.536316	1.02864	2.34617	0.695386	Not DE
XKR3	0.00717955	1.16786	2.18532	0.0564363	Not DE
SLFN11	0.146392	0.952593	2.47763	0.326776	Not DE
HOXC11	0.0168363	1.18253	2.10488	0.0938572	Not DE
SEC23B	0.0217642	0.905129	2.61616	0.109317	Not DE
HLA-F	0.012678	1.18345	3.08083	0.0791234	Not DE
SS18	0.000648135	0.865577	2.82696	0.0106912	DOWN-Regulated
OR10G4	0.0545833	1.11731	2.51336	0.186343	Not DE
SNW1	0.256684	0.970011	3.09237	0.45083	Not DE
TMEM50B	0.257961	0.983369	3.64445	0.452234	Not DE
SH2D4A	0.260926	1.07972	2.09361	0.455692	Not DE
PPARG	0.0443386	0.929985	2.89374	0.165748	Not DE
SMDT1	0.150226	0.962388	3.09623	0.331347	Not DE
OR6T1	0.538717	1.05871	2.0301	0.696702	Not DE
DUOXA2	0.25176	1.08092	2.11583	0.445637	Not DE
ATOH8	0.302804	0.926332	2.49464	0.497393	Not DE
TMEM126B	0.467431	1.03023	2.91432	0.64084	Not DE
ARL14EP	0.233395	1.08666	2.37885	0.425974	Not DE
TIMM17B	0.328502	0.963478	2.73148	0.522271	Not DE
SHANK2	0.104887	1.1729	2.37643	0.27078	Not DE
BRK1	3.5076e-06	0.862214	3.35275	0.000219505	DOWN-Regulated
ARHGEF7	0.255149	0.966803	2.84188	0.449263	Not DE
CNOT8	0.0556222	0.909398	2.65497	0.188093	Not DE
KIAA1549	0.0455681	0.853061	2.43285	0.168128	Not DE
SLC6A1	0.445729	1.05786	2.04469	0.623741	Not DE
SBDS	0.00342173	0.928552	3.62166	0.0352541	DOWN-Regulated
CDC34	0.753231	0.985172	2.4695	0.848989	Not DE
DIPK2A	0.164138	1.15771	2.22046	0.349415	Not DE
ALOX15B	0.916217	1.00437	2.08458	0.953751	Not DE
ZNF160	0.327197	0.941256	2.55868	0.521073	Not DE
HYPK	0.582647	1.0419	2.0257	0.729642	Not DE
STOX1	0.0564433	1.16298	2.21789	0.189673	Not DE
PRMT7	0.0122334	1.1588	2.42181	0.0773384	Not DE
ITGB3	0.000144911	0.867906	3.3555	0.00372895	DOWN-Regulated
SSPO	0.00695679	1.14905	2.2985	0.055315	Not DE
BTBD18	0.0957111	1.14213	2.18383	0.256347	Not DE
GTF2E2	0.0422422	0.898119	2.45784	0.161642	Not DE
LRRC31	0.0932628	1.1475	2.18944	0.252219	Not DE
CXADR	0.000414653	0.905621	3.34138	0.00770966	DOWN-Regulated
OR5B3	0.484318	1.08288	2.12114	0.655554	Not DE
CTBP2	0.421156	1.01283	3.43107	0.604284	Not DE
OR5K4	0.564457	1.03386	2.01654	0.715852	Not DE
ZNF800	0.108136	0.935094	2.63589	0.275268	Not DE
FANCD2OS	0.0423292	1.16676	2.22067	0.161898	Not DE
SLITRK4	0.833091	1.01247	2.04092	0.902142	Not DE
TTC5	0.668125	0.969221	2.2123	0.790791	Not DE
TBX20	0.483198	1.0346	2.09549	0.654919	Not DE
DNAH10	0.0464497	1.24277	2.05133	0.170132	Not DE
ADARB1	0.655601	1.02369	2.55926	0.783532	Not DE
PPM1L	0.846988	1.00856	2.181	0.911239	Not DE
BAG3	0.00964823	0.867336	2.79219	0.0672033	Not DE
GSDMD	0.922455	1.00341	2.74557	0.957109	Not DE
NFX1	0.0266227	1.27751	2.04204	0.124148	Not DE
ACTA2	0.604331	0.974501	3.14274	0.746427	Not DE
PCNX2	0.128827	1.11318	2.18266	0.303756	Not DE
AKAP10	0.505849	1.02492	2.52935	0.672195	Not DE
NAT2	0.557885	1.0311	2.26683	0.711037	Not DE
SSRP1	0.13877	0.951713	3.04491	0.316817	Not DE
FOXS1	0.321072	1.06712	2.25538	0.51535	Not DE
UBAP1L	0.21625	1.04593	2.23212	0.408743	Not DE
SYNM	0.0515661	1.11744	2.40162	0.181372	Not DE
ENTPD5	0.341154	1.05089	2.67049	0.534773	Not DE
HNRNPUL1	0.00229518	0.925748	3.40687	0.0268266	DOWN-Regulated
SIX6	0.147397	1.10699	2.2232	0.327714	Not DE
PLIN3	0.596394	0.971686	2.63337	0.73988	Not DE
SLC22A10	0.0601557	1.18418	2.10335	0.196963	Not DE
ICAM1	0.742775	1.01417	3.01241	0.84222	Not DE
KCNK5	0.0135121	1.25578	2.35677	0.0822851	Not DE
DTD1	0.959325	0.997904	2.77855	0.977281	Not DE
TMEM164	0.117873	0.918616	2.54719	0.289737	Not DE
SLC39A6	0.427593	0.957121	3.14935	0.610039	Not DE
RBM6	0.0486935	0.95123	3.04729	0.174979	Not DE
GABRA6	0.768803	0.975721	1.93238	0.858955	Not DE
PRUNE2	0.256898	0.93331	2.13217	0.451107	Not DE
MYH7B	0.0828302	1.12289	2.34497	0.235042	Not DE
PPRC1	0.525737	1.02326	2.31024	0.687601	Not DE
PXMP4	0.84045	0.990079	2.08249	0.907179	Not DE
TMEM168	0.516946	0.974426	2.5884	0.680943	Not DE
CHSY3	0.949688	0.996927	2.27744	0.972241	Not DE
ST20	0.145456	1.07786	2.20772	0.325454	Not DE
COP1	0.916478	1.00308	2.64658	0.953904	Not DE
ITGA9	0.0189591	1.23282	2.18986	0.100693	Not DE
CDHR1	0.148496	1.14519	2.16305	0.329285	Not DE
FEZF2	0.180765	1.08313	2.22378	0.3688	Not DE
FAAH	0.495147	0.965768	1.93842	0.663952	Not DE
LYRM9	0.026387	1.14402	2.42865	0.123295	Not DE
PKNOX2	0.000582985	1.18791	2.70436	0.00986938	UP-Regulated
GPRC5D	0.0546574	1.18817	2.18714	0.186487	Not DE
ASB7	0.218284	0.952365	2.35188	0.410988	Not DE
OR10W1	0.328382	1.07572	2.27244	0.522235	Not DE
HCAR1	0.489448	0.960724	2.24994	0.659376	Not DE
CDK1	0.434444	1.05484	2.21714	0.615292	Not DE
MIGA2	0.774698	0.984513	2.28075	0.863263	Not DE
USP25	0.0836131	0.940379	2.66296	0.236087	Not DE
FSIP2	0.158829	1.15809	2.12951	0.342512	Not DE
LRRC10	0.920318	1.00556	2.09314	0.955952	Not DE
CALML4	0.764656	0.985259	2.25627	0.856344	Not DE
TKT	0.952658	0.997256	3.07597	0.974031	Not DE
ZNF324B	0.0459695	1.21201	2.04134	0.169067	Not DE
C5orf63	0.275979	1.0667	2.31463	0.470892	Not DE
PARP6	0.879203	1.00455	2.88312	0.930026	Not DE
SLC2A14	0.354684	1.05791	1.97447	0.547482	Not DE
SPAG11A	0.00626634	1.10774	2.79652	0.0516299	Not DE
OGFOD3	0.53239	0.972927	2.56887	0.692642	Not DE
NNAT	0.00469147	1.31689	2.30645	0.0432011	UP-Regulated
MEI1	0.0932555	1.1394	1.98481	0.252219	Not DE
GLOD5	0.0695053	0.90462	2.0127	0.212763	Not DE
CFAP20	0.710104	1.01667	2.30279	0.820446	Not DE
CCNT1	0.693547	0.983667	2.5853	0.808459	Not DE
PAK1	0.000344525	0.893628	2.69251	0.00681548	DOWN-Regulated
USF1	0.0739968	1.11581	2.39146	0.220428	Not DE
PCMTD1	0.000134448	0.893025	3.29368	0.00355645	DOWN-Regulated
ABLIM1	0.126001	1.09341	2.45285	0.300618	Not DE
INAVA	0.00381094	1.1446	3.15308	0.0376714	UP-Regulated
PITX2	0.0161032	1.12781	2.35458	0.0915317	Not DE
OR12D2	0.0324663	1.14085	2.31736	0.13882	Not DE
PDGFRB	0.109133	0.948647	3.42628	0.276888	Not DE
HEBP1	0.000813865	0.901898	3.10681	0.0125257	DOWN-Regulated
UCHL1	0.281289	0.946473	2.66445	0.475457	Not DE
ACACB	0.0208584	1.07003	2.54215	0.106599	Not DE
RPGRIP1L	0.505183	1.03443	2.25573	0.671643	Not DE
ERCC6L2	0.967817	0.998467	2.39596	0.981425	Not DE
POU3F4	0.513556	1.06443	2.24258	0.677915	Not DE
JMY	0.0648952	0.936659	2.83641	0.204652	Not DE
KXD1	0.113788	0.96049	2.87634	0.283384	Not DE
GSTT1	0.648014	0.9579	1.99959	0.77836	Not DE
IVD	0.719254	0.985551	2.52323	0.827043	Not DE
TRAF6	0.278724	1.09178	2.46084	0.473244	Not DE
GMPPB	0.487708	0.967461	2.5982	0.658038	Not DE
DAP	0.0262757	0.899779	3.18478	0.123026	Not DE
ZNF396	0.0619404	1.17132	2.19673	0.199964	Not DE
LSM8	0.858828	1.01365	2.26616	0.918081	Not DE
CYP8B1	0.630777	1.01943	2.35145	0.766049	Not DE
TFCP2	0.610636	1.02748	2.47358	0.751115	Not DE
LRRC14	0.373725	1.07421	2.26498	0.564749	Not DE
PAN2	0.683696	1.02937	2.27003	0.801544	Not DE
CIR1	0.461107	1.04181	2.59175	0.635692	Not DE
NARS2	0.79686	0.987581	2.34339	0.879126	Not DE
FANCC	0.0205371	1.07514	2.71305	0.105891	Not DE
SELENOT	0.00814034	0.919782	3.07482	0.0610721	Not DE
ZNF705A	0.00119562	1.23407	2.93429	0.016781	UP-Regulated
GRK6	0.0859918	1.10321	2.39287	0.240064	Not DE
ZNF84	0.697431	0.976924	2.48088	0.811458	Not DE
POLR3B	0.104891	1.11888	2.23579	0.27078	Not DE
SERPINE2	0.085841	1.09693	2.55414	0.239851	Not DE
PPP4R2	0.0384729	1.05816	3.51088	0.153045	Not DE
RPL35	0.0964671	0.9634	4.37528	0.25755	Not DE
CLIC4	0.0374101	0.941405	3.52545	0.150792	Not DE
ZFHX2	0.451639	0.964951	2.34312	0.628898	Not DE
FAM149B1	0.766267	1.01213	2.67009	0.857217	Not DE
XYLT2	0.251995	0.959649	2.44374	0.445857	Not DE
CCND3	0.11032	0.962129	2.78209	0.278744	Not DE
ESRRB	0.641332	1.017	2.17499	0.773887	Not DE
PTAR1	0.541846	0.955144	2.30727	0.698838	Not DE
WDR93	0.351068	1.04459	2.27963	0.544117	Not DE
MROH8	0.22853	1.05895	2.26293	0.420797	Not DE
HSD17B14	0.307915	1.09628	2.149	0.502365	Not DE
TRPT1	0.503405	1.02622	2.63404	0.670109	Not DE
LCE3B	0.0160817	1.28011	1.98267	0.0914898	Not DE
KDELR2	8.74346e-06	0.868361	3.2442	0.000444043	DOWN-Regulated
STK11IP	0.0403992	1.17696	2.07391	0.157642	Not DE
EPB41	0.158494	1.06491	2.55453	0.342018	Not DE
SLC17A2	0.00790506	1.22037	2.16173	0.0600837	Not DE
ANKRD55	0.0651437	1.11731	2.21344	0.205071	Not DE
NET1	0.0040388	1.17432	2.68116	0.0389892	UP-Regulated
REST	0.101071	0.952746	2.68805	0.264831	Not DE
CACHD1	0.0380988	1.13851	2.4343	0.152372	Not DE
OAS3	0.181242	0.949316	2.23399	0.36935	Not DE
F10	0.0486104	1.16731	2.17895	0.174821	Not DE
MRPL1	0.00582042	0.879491	2.37996	0.0495083	DOWN-Regulated
STX2	0.371785	0.950073	2.80949	0.562716	Not DE
ZNF589	0.129147	1.10202	2.43001	0.304145	Not DE
VWDE	0.87831	0.991979	2.05725	0.929516	Not DE
NUMB	0.0190875	0.931389	2.97091	0.101115	Not DE
TNKS2	0.0381007	0.941422	3.00452	0.152372	Not DE
ACR	0.0091342	1.20529	2.18738	0.0652623	Not DE
NDUFB4	0.000329307	0.893685	3.50716	0.00661203	DOWN-Regulated
SMR3A	0.322201	1.05527	2.79625	0.516409	Not DE
GMEB2	0.658379	0.979374	2.31846	0.784765	Not DE
GNPAT	0.304925	0.954215	2.28903	0.499553	Not DE
TMEM9B	0.001537	0.918135	3.06019	0.0200809	DOWN-Regulated
TCTN2	0.849786	1.00592	2.46922	0.912662	Not DE
SNORC	0.00192332	1.17136	2.31794	0.0236128	UP-Regulated
DDTL	0.197005	1.04532	2.33262	0.3867	Not DE
POTEG	0.00704985	1.2693	2.47807	0.0558424	Not DE
ERO1B	0.132381	1.10248	2.12403	0.30866	Not DE
SCN2A	0.433423	1.03039	2.28872	0.614617	Not DE
ZNF502	0.68688	0.979723	2.2246	0.8036	Not DE
OR6Y1	0.0010312	1.28307	2.16125	0.0149584	UP-Regulated
RALY	0.0170397	0.9322	2.88489	0.094337	Not DE
GOSR2	0.29581	1.0417	2.49844	0.490515	Not DE
RABGGTB	0.000419449	0.856584	2.61794	0.00774512	DOWN-Regulated
ATP5MC3	0.0834735	0.934517	3.71652	0.235817	Not DE
PARVB	0.768353	0.987911	2.41154	0.85865	Not DE
ATP5MC2	5.7103e-06	0.849549	5.41608	0.000322241	DOWN-Regulated
LRPAP1	0.802522	1.01053	2.99848	0.882769	Not DE
TEFM	0.588756	0.976184	2.40998	0.734293	Not DE
PBRM1	0.755192	0.985517	2.58911	0.850603	Not DE
RBM7	0.730951	0.987273	2.48157	0.834382	Not DE
RNF8	0.24153	1.07599	2.23789	0.434462	Not DE
CCDC190	0.656401	0.979169	2.16818	0.783917	Not DE
KRT39	0.399539	1.06306	2.13889	0.587742	Not DE
GUCY1A1	0.208743	1.03888	2.55022	0.400383	Not DE
ARL3	0.989352	1.00038	2.33584	0.993553	Not DE
RARA	0.30382	0.96703	2.68848	0.498402	Not DE
BORCS8	0.0167553	1.12198	2.47712	0.0936653	Not DE
LRIT1	0.038225	1.0799	2.17694	0.152602	Not DE
CNBD2	0.114433	1.12782	2.2071	0.284455	Not DE
OXLD1	0.113554	1.10255	2.24912	0.283384	Not DE
AFTPH	0.00436275	0.890667	2.52492	0.0412985	DOWN-Regulated
CENPBD1	0.384592	1.08123	2.21616	0.57453	Not DE
CHMP2A	0.72999	0.983604	2.5957	0.83388	Not DE
ERBIN	4.61183e-05	0.8945	2.88675	0.00158572	DOWN-Regulated
RAB3GAP2	0.355699	0.952468	2.34526	0.548264	Not DE
SMPDL3A	0.501279	1.059	2.45567	0.668355	Not DE
SIM2	0.121896	0.924864	2.04568	0.295071	Not DE
MOCS1	0.448547	0.959306	2.53496	0.626431	Not DE
CDYL2	0.0430425	0.912264	2.24714	0.163632	Not DE
MMP11	0.0481783	1.12981	2.05777	0.173812	Not DE
PNKP	0.444385	1.02881	2.59172	0.622564	Not DE
LRRC27	0.314304	0.950808	2.38108	0.509469	Not DE
ALKBH3	0.484729	0.973651	2.38307	0.655833	Not DE
RBBP4	0.0615087	0.95581	3.02126	0.199324	Not DE
COMMD9	0.265412	1.06835	2.42596	0.460143	Not DE
TBCA	0.00217871	0.908757	3.58477	0.0258028	DOWN-Regulated
POLE4	0.0147209	0.906905	2.29885	0.0868975	Not DE
ABHD1	0.00324085	1.17951	2.02597	0.0342012	UP-Regulated
TMEM265	0.429641	1.06403	1.89457	0.611783	Not DE
TMEM248	2.34747e-06	0.861673	3.1216	0.000159976	DOWN-Regulated
TSC22D2	0.503193	1.06523	2.18614	0.669994	Not DE
STXBP4	0.18386	0.943095	2.19766	0.371966	Not DE
TRPC1	0.688422	1.01834	2.25159	0.804761	Not DE
SMG7	0.865475	1.00529	2.88294	0.922345	Not DE
BRPF3	0.885121	0.992664	2.5695	0.933785	Not DE
S100B	0.078554	1.20629	1.98216	0.228378	Not DE
ASPRV1	0.0469816	1.08459	2.33676	0.170874	Not DE
TIMM17A	0.114104	0.919064	2.70358	0.283946	Not DE
UPF1	0.621261	1.0229	2.66407	0.759482	Not DE
ITSN1	0.628906	0.981442	2.5478	0.764758	Not DE
CNEP1R1	0.115687	1.08482	2.28868	0.286377	Not DE
SNAPC4	0.291631	1.04248	2.50332	0.486193	Not DE
C12orf4	0.0149526	0.857621	2.15608	0.0877996	Not DE
TNNC1	0.0852639	1.09939	2.43212	0.238778	Not DE
STRC	0.0213455	1.2602	2.25157	0.107888	Not DE
LRRCC1	0.912418	1.00566	2.24928	0.951094	Not DE
EMX2	0.321656	0.955265	2.55168	0.515875	Not DE
USP48	0.747722	1.0152	2.69403	0.845464	Not DE
TRAF3IP2	0.0234734	1.12498	2.78501	0.114498	Not DE
PDE9A	0.0180076	0.902014	2.1595	0.0975136	Not DE
SEC63	0.00067804	0.928988	3.32483	0.0110486	DOWN-Regulated
SYT13	0.0664038	1.16207	2.32488	0.207212	Not DE
P3H2	6.84538e-05	0.818642	3.06588	0.00212948	DOWN-Regulated
BEX5	0.0769679	0.912397	2.11278	0.225437	Not DE
TRIM16L	0.445127	1.04606	2.59427	0.623235	Not DE
ZNF707	0.147568	1.12892	2.07294	0.327858	Not DE
TGFBR2	0.172703	0.954034	4.10892	0.359279	Not DE
GSTM2	0.100961	1.07021	2.63935	0.264671	Not DE
RACK1	0.141613	0.959809	4.52639	0.319792	Not DE
CCDC169	0.0285332	1.24646	2.15662	0.129013	Not DE
UHMK1	0.261185	0.959076	2.6848	0.455897	Not DE
TBCEL	3.65084e-05	0.881333	2.80426	0.00134363	DOWN-Regulated
TXNDC11	0.2432	1.06246	2.65499	0.436149	Not DE
PRMT6	0.00704653	0.892358	2.58173	0.0558424	Not DE
RING1	0.41759	1.04041	2.8309	0.601955	Not DE
DEF8	0.94109	1.00202	2.84946	0.967622	Not DE
CSE1L	0.89909	0.994765	2.86909	0.943039	Not DE
VPS26B	0.50892	1.07625	2.44699	0.674659	Not DE
RNPEPL1	0.326241	1.04375	2.59291	0.520169	Not DE
THAP12	0.00180316	1.19851	2.89847	0.0224982	UP-Regulated
ZNF708	0.81004	0.990935	2.5811	0.887457	Not DE
DDIT3	0.235841	0.946907	3.04668	0.42864	Not DE
OVGP1	0.00521268	1.34749	2.24869	0.0464462	UP-Regulated
LDAH	0.221289	1.07063	2.5218	0.413451	Not DE
SUPT20H	0.556108	1.02212	2.56447	0.709657	Not DE
H4-16	0.294688	0.957661	2.72351	0.489448	Not DE
BGLAP	0.319969	0.945283	2.46273	0.514091	Not DE
TRPC4	0.971053	1.00216	2.18707	0.982788	Not DE
SMIM2	0.495193	1.02237	2.81885	0.663952	Not DE
SHISA2	0.0227571	0.835221	2.43584	0.112443	Not DE
UBE2NL	0.27347	0.935577	2.18893	0.4687	Not DE
PSME1	0.13295	0.950181	2.96302	0.309038	Not DE
BAG4	0.16726	1.06623	2.51436	0.352468	Not DE
ASCL4	0.717334	1.01967	2.1932	0.825715	Not DE
DAW1	0.329521	1.09676	2.08744	0.523189	Not DE
BTAF1	0.0101539	1.07844	2.82993	0.0691969	Not DE
GPR45	0.305925	1.06877	2.03001	0.500868	Not DE
SCN9A	0.689411	1.01975	2.10842	0.805156	Not DE
OR10R2	0.0823232	1.13068	2.1142	0.234337	Not DE
VCX3B	0.618191	1.03609	2.13633	0.756937	Not DE
SAMD15	0.084644	1.10476	2.24323	0.237911	Not DE
ZNF696	0.233582	1.07053	2.4141	0.426075	Not DE
FCAR	0.00821639	1.11161	2.41847	0.0613768	Not DE
HOOK1	0.915329	0.993734	2.33915	0.953227	Not DE
PPM1N	0.0665091	1.17505	2.00629	0.20738	Not DE
NSD2	0.0362698	0.950383	2.85791	0.148354	Not DE
PRKDC	0.00404763	0.895931	2.96297	0.0390276	DOWN-Regulated
UBN1	0.200025	1.08249	2.39088	0.390612	Not DE
RAD51AP1	0.0139329	1.13875	2.25346	0.0839317	Not DE
ZNF140	0.00360339	0.913219	3.57261	0.0365127	DOWN-Regulated
PM20D2	0.157752	1.10335	2.52946	0.341012	Not DE
COL13A1	0.816418	0.987766	2.29329	0.892079	Not DE
ABCF1	0.221437	0.945215	2.43791	0.41364	Not DE
ATP1A1	0.000452683	0.876109	4.58635	0.00819875	DOWN-Regulated
RTL9	0.62387	1.03684	2.16558	0.760994	Not DE
NAT16	0.0138238	1.25369	2.28377	0.0833867	Not DE
AKAIN1	0.565812	1.04235	2.13111	0.71687	Not DE
PRPF4	0.62926	1.0533	2.24603	0.764954	Not DE
PTMA	0.000142046	0.903499	5.13864	0.00368808	DOWN-Regulated
C2orf15	0.901403	1.00989	2.26192	0.944205	Not DE
C10orf67	0.905069	0.99124	2.10455	0.946604	Not DE
ADAMTS15	0.276198	1.10653	1.89495	0.47096	Not DE
EIF2B2	0.12581	0.918166	2.41309	0.30052	Not DE
ERC1	0.140375	0.921081	2.52496	0.318158	Not DE
C17orf80	0.550001	0.976557	2.48384	0.705508	Not DE
ANP32E	0.0865244	0.933293	2.69374	0.241174	Not DE
ST6GALNAC4	0.466649	1.0356	2.25847	0.64015	Not DE
HTR2A	0.00322875	1.22711	2.19122	0.0341284	UP-Regulated
SRR	0.0738069	1.12718	2.10549	0.220161	Not DE
FBXW12	0.222009	1.06554	2.35617	0.414124	Not DE
ATF6B	0.112386	1.08761	2.6357	0.282071	Not DE
COL11A2	0.840126	1.01494	2.11532	0.907134	Not DE
KRTAP1-1	0.113687	1.12941	2.27942	0.283384	Not DE
OR4K2	0.470428	1.0751	2.04422	0.643194	Not DE
ATP6V0D2	0.152271	1.10873	2.41275	0.33438	Not DE
ESF1	0.115077	1.0902	2.33238	0.285394	Not DE
NINL	0.00140588	1.31465	2.46668	0.0188738	UP-Regulated
TBX4	0.0361976	1.10667	2.08139	0.148201	Not DE
TADA2A	0.285744	0.938599	2.14817	0.480345	Not DE
PHACTR1	0.126729	1.08157	2.55951	0.301288	Not DE
SH2D3A	0.0177949	1.0859	2.34857	0.0967661	Not DE
IFT140	0.402491	1.05275	2.31679	0.590626	Not DE
SLC30A9	0.109228	0.935945	2.56617	0.277084	Not DE
C16orf86	0.0614993	1.2181	2.0661	0.199324	Not DE
MYPOP	0.0880256	1.08494	2.13864	0.244131	Not DE
THSD4	0.85269	1.00583	2.75717	0.914424	Not DE
MIIP	0.282096	1.06081	2.31429	0.476353	Not DE
SLC35F1	0.922996	1.00453	2.15802	0.957466	Not DE
MUC7	0.454429	1.06751	2.07248	0.630731	Not DE
FST	0.417622	1.05573	1.9451	0.601955	Not DE
ZWINT	0.161639	1.1515	2.04811	0.346065	Not DE
IPO4	0.292196	1.07311	2.32643	0.486631	Not DE
MYF5	0.967883	0.996766	2.03924	0.98143	Not DE
HBD	0.0110222	1.31484	2.15329	0.0724349	Not DE
TMX4	0.000228428	0.890648	2.84593	0.00510432	DOWN-Regulated
PSMD1	0.0201876	0.904947	2.79504	0.1049	Not DE
SMCO1	0.186924	1.09707	2.12039	0.37511	Not DE
CAAP1	0.974486	1.00102	2.44409	0.984711	Not DE
RTN2	0.0104381	1.16536	2.07416	0.0701233	Not DE
GPAA1	0.278354	0.981751	3.14155	0.472957	Not DE
SMARCC2	0.0044289	0.926815	3.33868	0.0416547	DOWN-Regulated
SPAG6	0.116021	1.12695	2.13432	0.286895	Not DE
UBB	5.76318e-13	0.858251	3.57494	8.42629e-10	DOWN-Regulated
MBTPS2	0.955377	0.996188	2.26773	0.97557	Not DE
FAM168B	0.533501	1.04046	2.57565	0.693338	Not DE
SECISBP2	0.904867	0.994788	2.87305	0.946604	Not DE
KIAA1191	0.00576597	0.924657	2.99639	0.0492708	DOWN-Regulated
SLC26A7	0.403665	1.05247	2.27265	0.591918	Not DE
IQCJ	0.152697	0.950762	2.4613	0.334808	Not DE
SIPA1	0.0610997	1.0772	2.62566	0.198719	Not DE
FOLH1	0.560905	0.966355	2.14125	0.713239	Not DE
NDUFB5	0.000246906	0.877162	2.9008	0.00534453	DOWN-Regulated
ANTKMT	0.482493	0.963545	2.47511	0.654295	Not DE
ASXL3	0.0655048	1.19392	2.36413	0.205484	Not DE
TMEM38B	0.0618832	0.945788	2.46448	0.199933	Not DE
NCKAP5	0.784217	1.02025	2.17403	0.869712	Not DE
GABARAPL2	2.04753e-08	0.89601	3.64622	4.51102e-06	DOWN-Regulated
ABHD14B	0.0130655	0.922428	3.0428	0.0805801	Not DE
HOXB13	0.122348	1.1369	2.0597	0.29563	Not DE
TOX	0.219608	1.11851	2.00255	0.411937	Not DE
GOLGA8N	0.013586	1.12687	2.85	0.0826098	Not DE
TLE3	0.55566	1.02043	2.83148	0.709486	Not DE
PPP1R12A	0.0579103	0.928184	2.58146	0.192631	Not DE
RALB	0.197419	0.957821	3.0369	0.387205	Not DE
CKMT2	0.646357	1.05393	1.89783	0.777668	Not DE
SIM1	0.330605	1.06204	2.15119	0.524163	Not DE
TAF3	0.940225	0.996121	2.26219	0.967104	Not DE
ECM2	0.707842	0.978016	2.4865	0.818832	Not DE
INPP5K	0.922389	1.00301	2.6032	0.957109	Not DE
CD274	0.0374283	1.11465	2.58854	0.150792	Not DE
KCNIP4	0.0693431	1.23685	2.03472	0.212428	Not DE
YBEY	0.188772	0.939444	2.21792	0.377146	Not DE
RPS23	0.428656	0.981128	4.96222	0.610952	Not DE
PDCL3	0.061955	1.06869	3.13362	0.199964	Not DE
SRP72	0.539396	0.983206	3.06861	0.697189	Not DE
TMEM253	0.161457	1.13145	2.21236	0.345813	Not DE
CLCA4	0.808352	1.01388	2.18192	0.886272	Not DE
SDF2L1	0.0316359	0.911411	2.58649	0.136625	Not DE
PERCC1	0.135037	1.13602	2.12462	0.311587	Not DE
TSPAN11	0.517102	1.05685	2.24452	0.681014	Not DE
TDRKH	0.231696	1.0889	2.1538	0.424367	Not DE
EXOC7	0.917757	0.994038	3.04715	0.954498	Not DE
ETV5	0.7053	1.01966	2.27108	0.817117	Not DE
SMIM38	0.0565852	1.16682	2.06506	0.189992	Not DE
MCM5	0.0727652	1.08343	2.56217	0.2185	Not DE
TAS2R8	0.311727	0.951056	2.1528	0.506254	Not DE
HEATR4	0.0179674	1.16566	2.19471	0.0974144	Not DE
CDC42EP3	2.32613e-05	0.875955	3.48785	0.000942348	DOWN-Regulated
CCDC200	0.0425755	1.15953	2.25462	0.162588	Not DE
TVP23C	0.0268934	1.0675	2.48122	0.124801	Not DE
SLU7	0.625528	1.02691	2.19998	0.762264	Not DE
CHST13	0.0283926	1.26375	2.26465	0.128699	Not DE
TFAP4	0.248406	1.0965	2.24292	0.441701	Not DE
CHST15	0.160628	1.09084	2.65285	0.344771	Not DE
BTN3A1	0.367506	1.0431	2.62877	0.559484	Not DE
ZNF532	0.732091	0.992522	3.09321	0.835111	Not DE
SFRP2	0.28126	1.10223	2.15619	0.475457	Not DE
RCC1	0.705006	1.01466	2.32655	0.816962	Not DE
ZGPAT	0.677595	1.02159	2.42866	0.797215	Not DE
SEPTIN5	0.88311	1.0053	2.53627	0.932326	Not DE
MEIG1	0.982504	0.998934	2.15727	0.990076	Not DE
RNF169	0.0077655	0.848025	2.11429	0.0593287	Not DE
SDCCAG8	0.17551	0.950201	2.75276	0.362629	Not DE
STX3	0.351937	1.06321	2.71256	0.54488	Not DE
TTLL3	0.0484313	1.1167	2.8216	0.174402	Not DE
PRRT2	0.137423	1.09573	2.48846	0.315037	Not DE
SETSIP	0.0489941	1.29767	1.98909	0.175646	Not DE
PTGS2	0.352217	1.09575	2.13686	0.545155	Not DE
CALML5	0.269052	1.0752	2.19122	0.464289	Not DE
DMAC2	0.0759345	0.935101	2.64249	0.223878	Not DE
EIF5AL1	0.250406	1.08324	2.09869	0.444267	Not DE
SEPTIN7	0.000301544	0.928015	3.93994	0.00614388	DOWN-Regulated
KATNAL1	0.0599805	0.94371	2.362	0.19663	Not DE
KANSL1	0.877596	0.994669	2.82448	0.929155	Not DE
CCDC153	0.26629	0.966475	2.20168	0.460955	Not DE
TIGD5	0.214905	1.06945	2.05119	0.407322	Not DE
CD27	0.4434	1.02953	2.36029	0.621888	Not DE
SGSM1	0.109905	1.14702	2.30433	0.277974	Not DE
MRPS36	0.00832307	0.908585	2.89626	0.0617193	Not DE
OR10G7	0.27336	1.08929	2.15246	0.468655	Not DE
MAGI3	0.00538847	0.891863	2.6448	0.0472898	DOWN-Regulated
MIA2	0.0146716	1.25846	2.43687	0.0868469	Not DE
STIM1	0.802839	0.988666	2.51573	0.882915	Not DE
SIX4	0.124169	1.12762	2.17458	0.298372	Not DE
BVES	0.353273	1.08427	2.24096	0.545739	Not DE
PFKL	0.929195	1.00263	3.48165	0.96055	Not DE
FAM160B1	0.460808	1.03538	2.48828	0.635552	Not DE
ZNF606	0.120497	0.922032	2.35374	0.293894	Not DE
IL11	0.566546	1.04632	1.9636	0.717327	Not DE
ADAT3	0.0593305	1.10383	2.51709	0.195495	Not DE
DSTN	1.08393e-11	0.798133	4.28218	7.5795e-09	DOWN-Regulated
EDEM1	0.104573	1.08494	2.60898	0.270345	Not DE
RASIP1	0.164546	1.10841	2.31478	0.34984	Not DE
CHKA	0.21577	1.07322	2.49796	0.408166	Not DE
GNG10	0.255506	0.971188	3.36672	0.449743	Not DE
RFFL	0.294196	0.955628	2.33603	0.48875	Not DE
ARL6IP4	0.000780997	0.9315	3.50718	0.0121478	DOWN-Regulated
UNC13C	0.363085	1.0977	2.03095	0.555455	Not DE
ADAMTS9	0.0211899	0.906889	2.7856	0.107598	Not DE
ZNF347	0.696906	1.02257	2.19385	0.811054	Not DE
UNC119B	0.0102465	0.883852	2.61666	0.0694818	Not DE
MRPL30	0.401571	1.04373	2.68032	0.589869	Not DE
ZNF585A	0.949061	0.996819	2.46321	0.972189	Not DE
MAGIX	0.849392	0.984563	2.00721	0.912421	Not DE
CUL4A	0.532859	0.981316	2.9214	0.692906	Not DE
FBXO30	0.25466	0.96248	2.35585	0.448696	Not DE
CCDC140	0.0298823	1.22737	2.11827	0.132062	Not DE
SAMD5	0.553781	1.05103	2.27111	0.708406	Not DE
DNAJB14	0.21479	0.954644	2.84589	0.40727	Not DE
ARSB	0.371736	1.05264	2.49999	0.562711	Not DE
MEF2B	0.178986	1.07375	2.18172	0.366424	Not DE
FMO4	0.579201	1.03977	2.30545	0.727189	Not DE
ZNF358	0.356059	1.03689	2.91203	0.548481	Not DE
NAPA	0.00693276	0.902525	2.8831	0.0552799	Not DE
TEF	0.0775496	0.948937	2.52423	0.226234	Not DE
EPB41L2	0.615204	0.98116	2.72544	0.754774	Not DE
HINT2	0.443761	1.07899	2.41	0.622179	Not DE
LAMTOR2	0.377988	0.967747	2.9356	0.568573	Not DE
ANKRD9	0.0774294	1.07648	2.098	0.226133	Not DE
TPRA1	0.682044	0.984184	2.52262	0.800634	Not DE
TULP1	0.492373	1.04778	1.9564	0.661613	Not DE
PACRG	0.57023	0.95414	2.04716	0.71968	Not DE
RAB1A	0.0156253	0.934852	3.52954	0.0901046	Not DE
RAP1GAP	0.308265	1.09088	2.70741	0.502617	Not DE
HOXD9	0.999695	0.999986	2.36884	0.999757	Not DE
NPR1	0.0797058	0.95858	3.18843	0.23031	Not DE
ITPR1	0.968672	0.997854	2.31587	0.981797	Not DE
SLC22A3	0.885593	0.988232	1.99608	0.93415	Not DE
TAF4B	0.0294709	1.22766	2.03812	0.130948	Not DE
OR2Z1	0.119668	1.13147	2.28184	0.292452	Not DE
GTSF1	0.511003	0.958175	2.18956	0.676194	Not DE
PAQR4	0.547009	1.02444	2.18447	0.703297	Not DE
KLK5	0.220433	1.13671	2.03473	0.412657	Not DE
CUZD1	0.589038	1.0275	2.17373	0.734293	Not DE
PDE8A	0.528327	1.02277	2.94876	0.689866	Not DE
RPA3	0.976447	0.997946	2.77875	0.985887	Not DE
IGSF11	0.121805	1.07586	2.31154	0.295006	Not DE
CTF1	0.103477	1.12321	1.97462	0.268769	Not DE
RC3H2	0.148015	0.928076	2.27608	0.328663	Not DE
SUGP1	0.025869	1.19185	2.50538	0.1219	Not DE
MARVELD3	0.0380141	1.20807	2.21334	0.152236	Not DE
POP1	0.0106627	1.13343	2.14782	0.071039	Not DE
ACTL7A	0.00856273	1.23975	2.1982	0.0627577	Not DE
NTAN1	0.192851	1.04957	2.72439	0.381756	Not DE
ARHGAP31	0.887777	1.00416	2.76438	0.935718	Not DE
ZNF599	0.334633	1.12117	2.11462	0.528674	Not DE
MRAP2	0.157033	1.09443	2.35647	0.340381	Not DE
TCF7L1	0.168398	0.975296	2.99917	0.354202	Not DE
DHFR	0.0544412	1.15288	2.81339	0.186035	Not DE
CPSF2	0.0325853	0.921906	2.68667	0.139084	Not DE
TMEM126A	0.388594	1.0768	2.34459	0.57852	Not DE
TNIK	0.0213072	1.17826	2.5105	0.107883	Not DE
CLDN9	0.425963	1.04667	2.26998	0.608633	Not DE
UBE2A	0.527497	0.978023	2.74394	0.689062	Not DE
YY2	0.859655	1.01523	2.06858	0.91866	Not DE
FAM234B	0.174696	1.16384	2.27411	0.36174	Not DE
PCSK7	0.0274257	1.09813	2.45525	0.125941	Not DE
NMT2	0.807629	0.991684	2.15824	0.885899	Not DE
TAF5L	0.143013	1.08272	2.35954	0.321779	Not DE
AP5M1	0.00285428	0.904769	2.48352	0.0312282	DOWN-Regulated
EPHB2	0.00267023	1.34179	2.0413	0.0299396	UP-Regulated
PEX6	0.0101602	1.11594	2.41625	0.0692108	Not DE
SNX9	0.814971	1.00665	2.81021	0.891039	Not DE
GPM6A	0.982912	1.00101	2.19066	0.990217	Not DE
MAGT1	8.442e-06	0.81937	3.11006	0.000432084	DOWN-Regulated
DCST2	0.155518	1.09909	2.3179	0.338366	Not DE
ZNF780A	0.127862	0.949902	2.36564	0.302367	Not DE
C8orf33	0.681818	0.980646	2.20932	0.800472	Not DE
SETMAR	0.683096	0.982446	2.14298	0.801272	Not DE
PLEKHN1	0.0466922	1.12589	1.89069	0.170793	Not DE
SPATA9	0.327517	1.07355	2.13305	0.521273	Not DE
CDC42BPA	0.0087638	0.891737	2.52999	0.0635474	Not DE
TINF2	0.770884	0.986728	2.67743	0.860682	Not DE
HBM	0.00922338	1.27221	2.18393	0.0655787	Not DE
TRAPPC6A	0.302175	1.05896	2.44693	0.496908	Not DE
H3-4	0.221739	1.12103	2.17824	0.413845	Not DE
GPS2	0.723091	0.987284	2.93271	0.830143	Not DE
C1QL4	0.547676	0.968285	2.10736	0.703817	Not DE
DNPH1	0.536895	1.04641	2.60827	0.695856	Not DE
OXR1	0.00836153	0.921332	2.9411	0.0618861	Not DE
EIF4B	0.029686	0.963964	4.25272	0.131599	Not DE
NKAP	0.45931	0.968539	2.48349	0.634166	Not DE
IL18RAP	0.0949713	1.07217	2.18712	0.255123	Not DE
FAT1	2.76932e-10	0.810969	3.26168	1.23719e-07	DOWN-Regulated
SLC23A1	0.681088	1.03596	2.07656	0.79982	Not DE
SNX10	0.934977	0.995066	2.25244	0.964111	Not DE
RPL26	0.467741	0.98487	5.38458	0.640905	Not DE
POLE	0.0266674	1.19752	2.161	0.12423	Not DE
SUDS3	0.153464	0.952516	2.92066	0.335713	Not DE
NUP62CL	0.688325	1.03398	2.23958	0.804761	Not DE
DENR	0.161801	0.94741	2.47708	0.34609	Not DE
RASD1	0.0371887	0.918822	3.06607	0.150316	Not DE
SH3PXD2A	0.711624	1.01166	2.44086	0.821848	Not DE
GLIPR2	0.167396	1.09467	2.34237	0.352662	Not DE
XKRX	0.451191	1.03848	2.03763	0.628568	Not DE
CBWD2	0.539863	0.987827	3.73416	0.697249	Not DE
UBA2	0.00076142	0.857623	2.78572	0.0119356	DOWN-Regulated
TNPO2	0.0260289	1.24974	2.37456	0.122404	Not DE
TMED5	4.66786e-05	0.865212	2.99111	0.00159769	DOWN-Regulated
AJUBA	0.346337	1.0443	2.50274	0.539533	Not DE
DPYSL3	0.00190505	0.92294	2.78802	0.0234776	DOWN-Regulated
KIFC2	0.0027015	1.18408	2.57117	0.0301305	UP-Regulated
SIGLEC8	0.160032	1.1209	2.11072	0.34418	Not DE
DPPA4	0.147871	1.15428	2.13325	0.328391	Not DE
CREBRF	0.643783	1.03613	2.86311	0.775731	Not DE
ZSCAN20	0.195551	1.11193	2.18652	0.38495	Not DE
CHST7	0.32306	0.926238	2.05188	0.517083	Not DE
NTN3	0.0379334	1.1661	1.98827	0.151996	Not DE
EIF4H	2.33405e-05	0.901426	3.4414	0.000943181	DOWN-Regulated
DNAJC28	0.0637471	1.17884	2.20279	0.203129	Not DE
OR6C3	0.845842	1.01387	1.97849	0.910493	Not DE
RNF26	0.143111	1.06148	2.48748	0.321902	Not DE
SPPL2B	0.832059	1.01185	2.60473	0.901769	Not DE
ALDH3A1	0.381425	1.05582	2.13724	0.571719	Not DE
SLC1A5	0.0885459	0.921023	2.78764	0.245107	Not DE
REPIN1	0.803944	1.00808	2.63161	0.883547	Not DE
CD82	0.0385495	1.14124	2.49213	0.153236	Not DE
SPOCK3	0.929031	1.00537	2.13034	0.960443	Not DE
OR10S1	0.0966155	1.13517	2.03335	0.257775	Not DE
TOB1	0.885189	1.00472	3.56502	0.933785	Not DE
RPL36A	0.0965065	0.950905	4.30057	0.257569	Not DE
PRR35	0.122889	1.17784	2.09502	0.296395	Not DE
SLC24A5	0.49329	0.967383	2.19483	0.662346	Not DE
DRAXIN	0.789383	1.00961	2.39567	0.873656	Not DE
DGUOK	0.604363	0.976289	2.5803	0.746427	Not DE
LAMTOR3	0.366093	0.969843	2.87532	0.558292	Not DE
ARRB2	0.0420664	1.06525	2.59422	0.161301	Not DE
CRB2	0.000349412	0.85138	2.90913	0.00687833	DOWN-Regulated
B4GALT4	0.366429	1.0442	2.42093	0.558498	Not DE
KLHL24	0.391806	0.970726	2.74575	0.581097	Not DE
ANXA3	0.237451	1.10406	2.46444	0.430494	Not DE
AIF1	5.86375e-07	0.812986	3.25344	5.45125e-05	DOWN-Regulated
GPR61	0.041285	1.20651	2.09361	0.159497	Not DE
GNG12	0.00280167	0.898602	2.7859	0.0307992	DOWN-Regulated
TCTA	0.445878	0.973906	2.64728	0.623842	Not DE
ZNF263	0.0459376	1.0932	2.44112	0.169049	Not DE
ZNF80	0.477142	1.04405	2.16329	0.649777	Not DE
ATF4	0.00160809	0.936371	4.39726	0.0208068	DOWN-Regulated
UGT2A1	0.0419231	1.24456	2.07442	0.161034	Not DE
LGALS14	0.0271785	1.30091	2.42039	0.125462	Not DE
TMEM178B	0.964553	0.995767	1.98445	0.979969	Not DE
RBP1	0.502719	1.02494	2.42979	0.669585	Not DE
ADRA1D	0.287727	1.10589	2.25064	0.482384	Not DE
CDK5R1	0.732825	1.01421	2.16487	0.835632	Not DE
DUSP10	0.131964	1.12577	2.15571	0.307994	Not DE
PGAP4	0.749791	1.01406	2.45286	0.84695	Not DE
RNF151	0.00210624	1.16902	2.23179	0.0252043	UP-Regulated
RUBCN	0.471903	1.02129	2.41147	0.644474	Not DE
FAR2	0.0179301	1.21612	2.06694	0.097258	Not DE
TMEM198	0.122078	1.14215	2.18134	0.295337	Not DE
MYRF	0.376164	1.06395	2.37792	0.566943	Not DE
LBP	0.0860379	1.11711	2.20234	0.24015	Not DE
USP30	0.028062	1.15385	2.35374	0.1276	Not DE
NBN	0.887042	1.01015	2.27002	0.935127	Not DE
PTPRN2	0.0385974	1.16372	1.88039	0.153388	Not DE
MDP1	0.254791	1.07616	2.42574	0.448829	Not DE
SLMAP	0.675406	1.01507	2.5101	0.795967	Not DE
H2BC21	0.66511	0.978877	2.5834	0.788691	Not DE
TUBA3E	0.0383705	1.19284	2.39618	0.15294	Not DE
EHD3	0.418885	1.05501	3.64491	0.602696	Not DE
TTC17	0.803547	0.993934	2.82131	0.883292	Not DE
CNRIP1	0.128242	0.942565	2.36933	0.303043	Not DE
ACVR1B	0.0765638	1.06074	2.99445	0.224774	Not DE
PPP1R3B	0.943783	1.00286	2.72063	0.96901	Not DE
IFNA8	0.205523	1.0628	2.24731	0.396829	Not DE
YIF1B	0.616444	1.0238	2.37534	0.755778	Not DE
MAGED4	0.189284	1.11364	2.10359	0.377648	Not DE
PRSS37	0.203644	1.10184	2.29407	0.39495	Not DE
GIMAP6	0.619244	1.03612	2.27369	0.75788	Not DE
IFIT3	0.127056	0.935012	2.40914	0.301749	Not DE
SNX25	0.0361815	0.868442	2.58901	0.148201	Not DE
CCSER1	0.456584	1.0498	2.08987	0.63232	Not DE
ZBTB14	0.7361	0.97557	2.38234	0.83732	Not DE
FBXW2	0.0470905	0.951252	2.7715	0.171193	Not DE
LRP2	0.0629964	1.09183	2.67759	0.201586	Not DE
HSPD1	0.0184247	0.917277	3.66431	0.0988738	Not DE
UNC5CL	0.176746	1.06319	2.40562	0.363971	Not DE
PRLR	0.248612	1.06093	2.26821	0.441864	Not DE
ZNF776	0.0189329	1.15472	2.94251	0.100627	Not DE
ANXA5	9.0494e-06	0.880414	3.51489	0.0004534	DOWN-Regulated
ISM1	0.704478	0.9836	2.43809	0.816585	Not DE
ANKRD34C	0.947611	1.00223	2.29237	0.971471	Not DE
CGNL1	6.80352e-08	0.81458	3.37803	1.09421e-05	DOWN-Regulated
ZNF562	0.345446	0.957187	2.41006	0.5388	Not DE
NOP58	0.189304	0.960232	2.9276	0.377648	Not DE
ABCC8	0.0288184	1.16291	2.31083	0.129501	Not DE
ATP6V1G1	0.0154486	0.939274	3.59718	0.0896445	Not DE
GNB4	0.569268	0.983952	2.78287	0.719194	Not DE
KRT78	0.0738557	1.15369	2.13661	0.220171	Not DE
H2AX	0.468602	1.02948	2.36525	0.641571	Not DE
GPR137C	0.221746	1.06919	2.09564	0.413845	Not DE
ZFPM2	0.435289	1.03396	2.39121	0.616047	Not DE
LHX4	0.142201	1.15082	2.07626	0.320491	Not DE
SYNPO2L	0.0782513	1.11762	2.04302	0.227703	Not DE
RPL22L1	0.515891	1.0294	2.77826	0.680039	Not DE
HBA2	0.579984	0.949374	4.0333	0.727718	Not DE
NCOA3	0.909592	0.993719	2.3573	0.949378	Not DE
MTMR11	0.0389352	1.19091	2.2709	0.154197	Not DE
CYB5D2	0.698322	0.987685	2.78537	0.812142	Not DE
MAPKAPK5	0.254089	1.03714	2.5672	0.448279	Not DE
FBN3	0.553718	1.03302	2.05502	0.708406	Not DE
PTER	0.454796	1.05092	2.51789	0.630763	Not DE
MACF1	4.38042e-06	0.909959	3.96937	0.000257118	DOWN-Regulated
PLAC8L1	0.34427	1.05137	2.1023	0.537703	Not DE
AP1G2	0.421092	1.04579	2.20442	0.604284	Not DE
SLC12A9	0.735827	1.01182	2.6007	0.83732	Not DE
EFCAB6	0.0167122	1.24343	2.30469	0.0935221	Not DE
MN1	0.27884	1.05734	2.15908	0.473244	Not DE
RAB42	0.0717087	1.12852	2.24112	0.216499	Not DE
HK1	0.0181268	0.926694	3.1111	0.097797	Not DE
ICAM2	0.167173	1.04414	3.08773	0.352382	Not DE
TTC21B	0.871002	1.0093	2.26576	0.924886	Not DE
TNFSF15	0.00786053	1.25725	2.18334	0.0598301	Not DE
C6orf120	0.0310416	0.902207	2.50671	0.135186	Not DE
PLEKHA3	0.889147	0.992938	2.38389	0.936719	Not DE
LGALS3BP	0.323552	0.972863	3.5692	0.517573	Not DE
TAB2	0.000147505	0.8823	2.87399	0.0037656	DOWN-Regulated
FAM3D	0.256546	1.10156	2.32453	0.450685	Not DE
CNTRL	0.735829	0.987439	2.43245	0.83732	Not DE
PTP4A2	0.00352116	0.898032	3.66609	0.035865	DOWN-Regulated
CD2AP	9.58e-05	0.834301	2.83547	0.00276616	DOWN-Regulated
IL27	0.0424336	1.17114	2.12838	0.162182	Not DE
BTBD11	0.480824	1.04452	2.20755	0.652839	Not DE
ASGR2	0.113771	1.09086	2.25834	0.283384	Not DE
PHTF2	0.333124	0.946306	2.74465	0.527082	Not DE
DPY19L1	0.0928048	1.09194	2.63713	0.251572	Not DE
MTFMT	0.477463	0.968511	2.38278	0.65005	Not DE
CAMK4	0.343957	1.06812	2.43865	0.537596	Not DE
ZNF426	0.132931	0.953918	2.57412	0.309038	Not DE
SCAF4	0.428251	1.04566	2.49861	0.610545	Not DE
OR11L1	0.58784	1.02846	1.99344	0.733568	Not DE
SIGLEC10	0.103954	1.15423	2.11388	0.269596	Not DE
IER5L	0.186256	1.04343	2.46923	0.374539	Not DE
IQCF1	0.0675691	1.17271	2.02462	0.209112	Not DE
RNF41	0.795488	1.01299	2.24845	0.878296	Not DE
COL4A5	0.0463317	0.929496	3.06817	0.169816	Not DE
COBLL1	0.682521	1.03393	2.86679	0.800958	Not DE
P4HA2	0.932006	1.00372	2.63176	0.962157	Not DE
ARSI	0.161964	1.08713	2.22286	0.346327	Not DE
STARD10	0.327276	1.06548	2.41133	0.521096	Not DE
PCDH17	0.977902	1.00114	2.36792	0.986799	Not DE
BARHL1	0.0451407	1.21044	2.13461	0.167204	Not DE
UHRF1BP1L	0.273721	0.936537	2.1743	0.468923	Not DE
IKZF4	0.289998	1.07201	2.4413	0.484525	Not DE
OXTR	0.303869	1.08781	1.97634	0.498432	Not DE
ARL2BP	0.0134238	0.937031	3.08688	0.0819028	Not DE
JRKL	0.484843	1.03854	2.18098	0.655932	Not DE
EML2	0.681162	0.979508	2.51694	0.79982	Not DE
MRPL45	0.741673	0.983032	2.33718	0.841797	Not DE
PRAMEF2	0.0106706	1.21929	2.04582	0.0710619	Not DE
NYX	0.409868	1.06922	2.12498	0.596985	Not DE
SYN3	0.0174202	1.18625	2.26988	0.0956533	Not DE
PLCH1	0.0274268	1.1122	2.17168	0.125941	Not DE
PAK3	0.78862	0.988589	2.13303	0.873075	Not DE
LRG1	0.118348	1.11013	2.63186	0.290549	Not DE
FAM135A	0.0373343	0.904915	2.4711	0.150639	Not DE
SMIM10L2A	0.158591	1.13964	2.20045	0.342089	Not DE
PPP1R16A	0.156883	1.11064	2.47832	0.340369	Not DE
TLDC2	0.0707665	1.18943	2.1232	0.214789	Not DE
FLNA	0.186352	0.966533	4.02151	0.374646	Not DE
TNFRSF1A	0.00337497	0.904689	3.12173	0.0349998	DOWN-Regulated
SUSD2	0.334169	1.11004	1.84606	0.5282	Not DE
REG1B	0.241935	1.08404	2.10546	0.435045	Not DE
PON2	0.29813	0.949595	3.11385	0.492991	Not DE
METAP2	0.00217821	0.904447	2.90902	0.0258028	DOWN-Regulated
ZNF133	0.872069	0.987056	2.29455	0.925403	Not DE
RALGDS	0.136551	0.945703	2.6521	0.313761	Not DE
DIS3L2	0.0711793	1.17201	2.51357	0.215457	Not DE
SAMD12	0.0914074	0.909772	2.1969	0.249651	Not DE
IKBIP	0.193309	0.93624	2.43872	0.382222	Not DE
DPYS	0.594808	1.04128	2.25383	0.739087	Not DE
PNISR	0.00633296	0.951853	3.56872	0.0520721	Not DE
DNAJB1	0.13219	0.896384	3.1772	0.30843	Not DE
LARGE2	0.00830757	1.20243	2.12832	0.061657	Not DE
BBS7	0.962327	0.995911	2.00217	0.97882	Not DE
ZNF341	0.0355939	1.17708	2.22638	0.146708	Not DE
TWSG1	1.53435e-05	0.868047	3.12062	0.000684522	DOWN-Regulated
DCN	1.035e-11	0.779055	4.13242	7.56634e-09	DOWN-Regulated
SKA3	0.000388006	1.32408	2.17807	0.0074201	UP-Regulated
GAP43	0.0586762	1.17861	2.17213	0.194255	Not DE
UTF1	0.000734408	1.12531	3.74817	0.0116061	UP-Regulated
FASN	0.561225	1.0392	2.3732	0.713456	Not DE
OR2T3	0.322242	1.05943	2.20159	0.516409	Not DE
C3orf52	0.683163	0.983821	2.44184	0.801291	Not DE
GPR1	0.0372137	1.12139	2.30686	0.150376	Not DE
LAPTM4A	1.54926e-05	0.889671	3.82324	0.000684526	DOWN-Regulated
HDAC7	0.00177712	1.11462	3.12293	0.0223118	UP-Regulated
CYTH3	0.264015	1.04932	2.56857	0.458399	Not DE
MAP2K6	0.165463	1.07863	2.28068	0.350576	Not DE
MIOX	0.909756	0.989361	2.11324	0.949426	Not DE
ANKRD30BL	0.000429996	1.16989	2.71459	0.00790358	UP-Regulated
SETD2	0.453463	0.979238	2.57882	0.630233	Not DE
VPREB1	0.017017	1.23836	2.23478	0.0943087	Not DE
C21orf91	0.335432	0.968368	2.38739	0.529365	Not DE
OR2V2	0.0329099	1.14198	2.14491	0.139987	Not DE
ING3	0.869848	0.990117	2.11663	0.924666	Not DE
TGM5	0.55708	1.04919	2.09416	0.710548	Not DE
CAMK2N2	0.00369461	1.2253	2.58566	0.036976	UP-Regulated
TONSL	0.281808	1.04366	2.07582	0.476036	Not DE
PPID	0.00327959	0.867956	2.44481	0.0344292	DOWN-Regulated
PINLYP	0.0167882	1.13324	2.33637	0.0937841	Not DE
SERINC3	0.00214975	0.909675	3.32078	0.0255728	DOWN-Regulated
SLC35E2B	0.760998	1.02005	2.36639	0.854162	Not DE
TMEM176B	0.57936	0.975537	2.86772	0.727332	Not DE
LRRC1	0.230292	0.93787	2.38098	0.42267	Not DE
SMCO3	0.832074	0.984884	2.21692	0.901769	Not DE
DEFB113	0.285764	1.05636	2.22334	0.480345	Not DE
PRR32	0.666991	1.02406	2.2938	0.789986	Not DE
MOSMO	0.0365055	0.90863	2.36624	0.148939	Not DE
C8orf34	0.346308	1.10211	1.97892	0.539533	Not DE
RP2	0.276378	1.04964	2.43699	0.471012	Not DE
SNTB1	0.962863	1.00214	2.67392	0.978994	Not DE
TBC1D14	0.0281322	0.878232	2.4216	0.127883	Not DE
URI1	0.000174634	0.904077	2.94221	0.00424088	DOWN-Regulated
KIAA1210	0.391803	1.06879	2.03115	0.581097	Not DE
LRPPRC	0.637245	1.02491	2.92351	0.770994	Not DE
CCAR2	0.800163	0.989053	2.6065	0.881138	Not DE
APBB2	2.40772e-06	0.896915	3.12282	0.000162703	DOWN-Regulated
KLF12	0.254063	1.05516	2.34233	0.448279	Not DE
CPT1C	0.0514236	1.07395	2.34037	0.181171	Not DE
KLHDC4	0.557595	1.04656	2.35324	0.710828	Not DE
DCLK2	0.870162	0.99393	2.12874	0.924666	Not DE
ANO8	0.121112	1.11704	2.54208	0.294281	Not DE
GABRA1	0.920348	1.0058	2.19118	0.955952	Not DE
MRPS18A	0.540366	1.02086	2.59588	0.697657	Not DE
PSMD5	0.534559	1.01972	2.46306	0.694192	Not DE
CFI	0.425502	0.978379	2.84453	0.608292	Not DE
ADAM9	4.22112e-07	0.869313	3.42038	4.29673e-05	DOWN-Regulated
HEXD	0.804305	1.01601	2.13381	0.883763	Not DE
HMGCS2	0.00414088	1.25768	2.37893	0.0396888	UP-Regulated
KLK6	0.000808592	0.774503	2.891	0.0124716	DOWN-Regulated
SNED1	0.408698	1.04299	2.71073	0.595766	Not DE
ARL5A	0.0297153	0.884977	2.36431	0.131635	Not DE
HPD	0.195195	0.878837	2.34557	0.384389	Not DE
SPATA31D4	0.186762	1.13482	2.16981	0.374994	Not DE
MFSD8	0.628288	0.98288	2.42525	0.764354	Not DE
TMEM14B	0.780584	0.988362	2.8356	0.867297	Not DE
SLFN12L	0.160979	1.10777	2.18499	0.345124	Not DE
HACD1	0.377295	1.07755	2.00206	0.567956	Not DE
RECQL5	0.0360332	0.920305	2.53716	0.147988	Not DE
MAP1B	7.88094e-08	0.794729	2.82446	1.20714e-05	DOWN-Regulated
AP1M2	0.621446	1.03704	2.21267	0.759592	Not DE
RESP18	0.0309142	1.14778	2.32364	0.134934	Not DE
GLIS3	0.115457	1.1271	2.68235	0.285941	Not DE
P2RY12	0.669403	1.02452	2.22746	0.791355	Not DE
ANKRD49	0.652807	1.02446	2.33094	0.781643	Not DE
CELA1	0.105594	1.16725	2.14016	0.271854	Not DE
BBOF1	0.00550913	1.18373	2.24075	0.0479455	UP-Regulated
DBN1	0.788019	0.990869	2.67058	0.872676	Not DE
GSPT1	0.000189749	0.89097	2.89913	0.00446694	DOWN-Regulated
PAQR5	0.270379	1.04231	2.77373	0.465779	Not DE
VCAM1	0.0272932	0.910861	2.76219	0.125884	Not DE
SLC35G4	0.0163875	1.28752	2.53437	0.0923803	Not DE
PRRG1	0.535734	0.969996	2.28736	0.695034	Not DE
TENM4	0.0372223	1.23282	1.92696	0.150376	Not DE
PITX3	0.0257082	1.21569	2.14875	0.121536	Not DE
RAE1	0.43645	0.961473	2.32722	0.617038	Not DE
COL23A1	0.0218416	1.19276	2.04837	0.109569	Not DE
PEAK1	0.92359	0.997966	2.90746	0.957835	Not DE
OR10G3	0.544795	0.977141	2.41669	0.70154	Not DE
MRFAP1L1	0.00533653	0.863022	2.56923	0.0471353	DOWN-Regulated
ROPN1B	0.000697357	1.38886	2.34511	0.0112044	UP-Regulated
BCAP29	0.0687704	0.934598	2.6226	0.211317	Not DE
MST1	0.00383099	1.16907	2.8631	0.0377712	UP-Regulated
RNF149	0.050866	1.05995	2.99879	0.179935	Not DE
TEX101	0.14692	0.918014	2.06067	0.327364	Not DE
SCFD2	0.493081	1.04134	2.32387	0.662121	Not DE
OTUD5	0.000418244	0.875873	2.84329	0.00774065	DOWN-Regulated
ODR4	0.218824	0.942515	2.69693	0.411428	Not DE
CA13	0.141735	1.13236	2.37753	0.319932	Not DE
ARID4A	0.72377	1.0181	2.36982	0.830726	Not DE
NKAIN4	0.224004	1.05223	2.18707	0.416493	Not DE
CCDC178	0.826961	0.983291	1.99227	0.898224	Not DE
CSRP2	0.666963	0.979037	2.47834	0.789986	Not DE
SMKR1	0.0587285	1.08955	2.17186	0.194348	Not DE
LTB	0.0425972	1.18997	2.02922	0.162588	Not DE
JMJD1C	0.68107	0.990645	2.99308	0.79982	Not DE
EPX	0.344326	1.07755	2.21165	0.537703	Not DE
FBXL3	0.000722782	0.909225	3.18324	0.0115094	DOWN-Regulated
ELOVL2	0.113701	1.09457	2.20704	0.283384	Not DE
OR5M8	0.00814142	1.29145	2.27094	0.0610721	Not DE
AMHR2	0.121452	1.07338	2.18675	0.294573	Not DE
PDHX	0.434947	0.981104	2.9405	0.615677	Not DE
TP53I3	0.338803	1.09806	2.4705	0.532585	Not DE
PTPRCAP	0.0760871	1.12996	2.40805	0.22416	Not DE
SSB	1.97831e-09	0.832721	2.94287	6.91676e-07	DOWN-Regulated
SAXO2	0.861657	1.01025	2.23933	0.919882	Not DE
EIF2AK3	0.76205	0.986297	2.5212	0.854675	Not DE
UBQLN4	0.374484	0.969671	2.75943	0.565259	Not DE
RHNO1	0.418616	1.03505	2.26519	0.60247	Not DE
ZBED5	0.0961789	0.933988	2.73313	0.257103	Not DE
FAM83E	0.100183	1.14608	2.33958	0.263664	Not DE
IQCE	0.284734	1.05901	2.34023	0.479065	Not DE
PVR	0.0427646	0.923415	2.80379	0.162982	Not DE
KRT6A	0.0332252	1.25931	2.24233	0.140705	Not DE
TEP1	0.466231	1.05257	2.54947	0.639859	Not DE
FPR1	0.0286753	1.15457	2.47775	0.129163	Not DE
GCC1	0.0787284	1.09828	2.35707	0.228554	Not DE
FAM118A	0.415192	1.07221	2.34273	0.601208	Not DE
MID2	0.0242981	0.920354	2.35896	0.117318	Not DE
ZFHX3	0.991964	1.00044	2.48327	0.994978	Not DE
ZNF790	0.346041	1.06738	2.30809	0.539332	Not DE
LRRC23	0.943387	0.997397	2.51997	0.968846	Not DE
LYPD2	0.169963	1.07924	2.11117	0.356107	Not DE
MSLN	6.78682e-06	0.786854	2.46436	0.000367517	DOWN-Regulated
FAM122A	0.379148	1.03688	3.22796	0.569726	Not DE
CCNJL	0.638069	1.03331	2.22508	0.771758	Not DE
EEF1AKMT1	0.739293	0.977144	2.05251	0.840049	Not DE
AMACR	0.368146	0.9535	2.43797	0.55963	Not DE
MCCC2	0.92856	0.99507	2.63739	0.960314	Not DE
ZNF469	0.0154734	1.18754	2.37878	0.0897436	Not DE
CYP4F12	0.0074793	1.15265	2.51023	0.0580471	Not DE
TUBA3D	0.0893273	1.13524	2.49513	0.246173	Not DE
MFSD14A	0.306576	0.964583	2.85496	0.501389	Not DE
POU2F2	0.0955926	1.09516	1.99542	0.256321	Not DE
GID8	0.00478396	0.898325	2.73621	0.0437659	DOWN-Regulated
CARD16	0.693299	1.03337	2.10853	0.808347	Not DE
TRPM6	0.346771	1.05915	2.11007	0.539961	Not DE
TMEM220	0.176735	0.944659	2.27234	0.363971	Not DE
NR2F6	1.56322e-05	0.859984	2.70167	0.0006888	DOWN-Regulated
CLCN2	0.0100437	1.1643	2.22059	0.0687914	Not DE
MCC	0.000858129	0.894605	2.66964	0.0130324	DOWN-Regulated
SYNGR4	0.0561648	1.09948	2.2812	0.189133	Not DE
RANBP17	0.140946	1.11859	2.15486	0.318895	Not DE
WNT11	0.100525	1.07253	2.1037	0.264002	Not DE
TPD52L2	0.28752	0.964688	2.64943	0.482187	Not DE
STMN3	0.0159801	1.08896	2.66162	0.0912673	Not DE
H2AC19	0.82023	1.00541	4.04963	0.894409	Not DE
BCAS4	0.0263851	1.17111	2.17987	0.123295	Not DE
HOMER1	0.992291	0.999326	2.3594	0.995013	Not DE
ZNF57	0.129991	1.16428	2.10989	0.305277	Not DE
TUBB4B	0.304837	0.986372	3.55254	0.499517	Not DE
ZNF544	0.921633	0.993282	2.41881	0.956854	Not DE
NXNL1	0.00136475	1.26846	2.4619	0.0184758	UP-Regulated
OR5M11	0.00333893	1.27308	2.13283	0.0348476	UP-Regulated
ZDHHC5	0.674075	0.978952	2.77982	0.794981	Not DE
METTL6	0.53232	1.03112	2.49356	0.692642	Not DE
KRTAP3-3	0.555514	1.05797	2.16397	0.709468	Not DE
RMDN3	0.365139	0.963401	2.77553	0.557219	Not DE
RASSF6	0.289159	1.0659	2.2249	0.483764	Not DE
IGBP1	0.742313	0.980178	2.53421	0.841934	Not DE
NDUFB7	0.01036	1.10467	3.26972	0.0698768	Not DE
TSPAN18	0.126303	1.15179	2.24622	0.300848	Not DE
DXO	0.437592	1.05947	2.52337	0.618109	Not DE
FBXO34	0.154963	1.06478	2.71141	0.337478	Not DE
VAT1	0.469866	1.03005	2.88792	0.642809	Not DE
FDPS	0.162962	1.03117	3.21844	0.34774	Not DE
CBY1	0.245525	0.958914	2.63792	0.438705	Not DE
LAT2	0.145091	1.12571	2.24864	0.324955	Not DE
TBCB	0.464577	0.976896	2.92616	0.638532	Not DE
C4orf47	0.122527	1.06412	2.1951	0.295842	Not DE
IREB2	0.487396	0.976221	2.84518	0.657782	Not DE
B3GNT6	0.0519977	1.12673	2.26561	0.182196	Not DE
ANKRD13B	0.383408	1.05261	2.14003	0.573561	Not DE
TLNRD1	0.0684471	1.1185	2.13648	0.210726	Not DE
PROX2	0.662875	1.03656	2.09712	0.786907	Not DE
PPME1	0.656408	0.978538	2.68059	0.783917	Not DE
DAG1	0.0558638	0.943219	3.21892	0.188633	Not DE
REEP6	0.0929719	1.17076	2.18887	0.251764	Not DE
MAP2K1	0.354996	1.01812	3.03728	0.547717	Not DE
BARX1	0.0641011	1.11273	2.20495	0.203599	Not DE
NECAB2	0.00268717	1.21203	2.36913	0.0300332	UP-Regulated
AAK1	0.270278	0.961506	2.80552	0.465655	Not DE
NUP93	0.164501	1.05293	2.27596	0.349818	Not DE
CBX1	0.361686	0.972417	2.68313	0.554263	Not DE
IL9R	0.0031	1.2816	2.20355	0.0331247	UP-Regulated
SFTPC	0.18806	1.07486	2.17603	0.376519	Not DE
ZNF667	0.316157	1.0689	2.26816	0.510639	Not DE
C15orf39	0.240728	1.06227	2.23811	0.433456	Not DE
FOXD4L5	0.00124084	1.35405	3.51669	0.0172634	UP-Regulated
SLC39A4	0.0451125	1.10041	2.18145	0.167166	Not DE
IRF6	0.223599	0.95422	2.32819	0.415956	Not DE
CNTD2	0.189935	1.08613	2.20804	0.378435	Not DE
DNER	0.126084	1.11164	2.38864	0.300618	Not DE
SMAGP	0.00132258	1.12139	2.39809	0.0180704	UP-Regulated
GSAP	0.00118528	1.15432	2.4619	0.0166926	UP-Regulated
GM2A	0.613318	0.97772	2.84324	0.753149	Not DE
CRYGN	0.0124488	1.23153	2.27741	0.0781956	Not DE
BRSK1	0.715152	1.02135	2.09858	0.824206	Not DE
CCDC71L	0.498017	1.04838	2.52931	0.666071	Not DE
PRSS50	0.266929	1.08843	2.30773	0.46169	Not DE
RPS18	0.70624	0.988411	5.08285	0.817797	Not DE
RRAD	0.251577	1.07662	2.50921	0.44546	Not DE
SLC27A4	0.857874	0.993842	2.63104	0.917488	Not DE
GPNMB	0.00554812	0.883483	2.59965	0.0482066	DOWN-Regulated
MYO3A	0.208198	1.12572	2.05996	0.39997	Not DE
ADGRA1	0.208163	1.08241	2.18786	0.39997	Not DE
STRN	0.326729	0.957142	2.44608	0.520585	Not DE
OR3A2	0.146693	1.10362	2.05781	0.327173	Not DE
CPZ	0.0277606	1.23722	2.17507	0.126947	Not DE
MON1A	0.426101	1.04347	2.23721	0.608721	Not DE
GLI3	0.989485	0.999416	2.15833	0.993624	Not DE
CCDC116	0.00873246	1.26705	1.99071	0.0634535	Not DE
DLD	0.000121573	0.863391	2.9295	0.00330279	DOWN-Regulated
RAB19	0.352584	1.07446	2.23566	0.545356	Not DE
LRRC8A	0.00307249	0.858196	2.30136	0.0329213	DOWN-Regulated
HSD11B1L	0.0517657	1.17287	2.1832	0.181776	Not DE
CNIH1	0.000147144	0.872361	2.79078	0.00376235	DOWN-Regulated
RAD1	0.590383	1.03393	2.25957	0.735373	Not DE
SLC2A6	1.80109e-05	1.15348	2.39282	0.000768355	UP-Regulated
DYNLT3	0.000263947	0.893354	3.13145	0.00560034	DOWN-Regulated
LRRC47	0.184459	0.965826	2.97645	0.3724	Not DE
CERS2	2.01462e-06	0.876578	3.54318	0.000139061	DOWN-Regulated
STOM	0.0375138	0.930676	3.29914	0.150986	Not DE
AGBL3	0.935793	1.00418	2.38831	0.964643	Not DE
PHF20	0.131344	0.935327	2.35223	0.30717	Not DE
UXS1	0.0899725	0.948611	2.87174	0.247355	Not DE
LIPG	0.0895323	1.16502	2.04321	0.246398	Not DE
TTC22	0.423286	0.933678	1.88543	0.606423	Not DE
VDAC2	0.0136238	0.918264	2.72519	0.0828083	Not DE
LLGL1	0.211618	1.07065	2.38669	0.403772	Not DE
OR4C3	0.390626	1.04807	2.06865	0.580096	Not DE
ARSD	0.915646	1.00465	2.87545	0.95347	Not DE
TWISTNB	0.3917	1.04613	2.31901	0.581086	Not DE
TXNRD1	9.27914e-05	0.830302	3.09187	0.00269569	DOWN-Regulated
TSEN34	0.518547	1.02737	2.59612	0.68204	Not DE
EIF2AK1	0.000159229	0.906363	2.96827	0.00396421	DOWN-Regulated
MC4R	0.153846	1.07071	2.1023	0.335909	Not DE
XPA	0.0145367	0.911982	2.64633	0.0863342	Not DE
COL8A2	0.0773153	1.09051	2.12272	0.22606	Not DE
SRFBP1	4.00441e-06	0.864715	2.40043	0.000241209	DOWN-Regulated
BSND	0.915239	0.993614	2.08355	0.953227	Not DE
RTP1	0.0732785	1.12638	2.12884	0.219263	Not DE
CMTM6	0.263932	0.969376	2.87719	0.458305	Not DE
CD5	0.458123	1.02905	2.43429	0.633425	Not DE
STAT3	0.0257658	0.951623	3.90119	0.121665	Not DE
TFCP2L1	0.794712	0.987081	2.98121	0.87784	Not DE
RAD23A	0.000217195	0.874238	3.29366	0.00492686	DOWN-Regulated
HECA	0.0966377	0.923864	2.58049	0.257791	Not DE
TRAPPC1	0.00376976	0.92758	3.06679	0.0374254	DOWN-Regulated
MFSD4A	0.0590892	1.28979	1.97188	0.19502	Not DE
SCLY	0.56039	0.955523	2.0812	0.713099	Not DE
AIF1L	0.00174192	0.91646	3.77553	0.0220073	DOWN-Regulated
C11orf24	0.159219	1.07634	2.37449	0.343122	Not DE
USP42	0.617583	1.03198	2.35398	0.756538	Not DE
ARFRP1	0.935314	0.997875	2.92916	0.964273	Not DE
CWC25	0.517886	0.976553	2.3177	0.681563	Not DE
MCU	0.847224	1.00817	2.89544	0.91137	Not DE
MTX1	0.282577	1.05601	2.56259	0.476882	Not DE
OPLAH	0.00256774	1.20725	2.17185	0.0290953	UP-Regulated
COG4	0.80393	1.00988	2.77447	0.883547	Not DE
AHSA1	0.00553991	0.796276	2.50642	0.0481612	DOWN-Regulated
PUF60	0.742041	1.00697	3.29795	0.841864	Not DE
TRMT6	0.431679	1.07408	2.27657	0.613421	Not DE
ABCA1	0.27589	1.05764	2.32344	0.470892	Not DE
PALLD	3.46115e-17	0.82297	3.2649	1.39164e-13	DOWN-Regulated
HNRNPL	0.00146922	0.944461	3.81648	0.0194002	DOWN-Regulated
NUP42	0.965209	0.998081	2.53711	0.980036	Not DE
CHCHD7	0.781687	0.978022	2.26113	0.868043	Not DE
RAP1GDS1	0.120765	0.922631	2.1744	0.294104	Not DE
ZNF804A	0.0300646	0.865687	1.9657	0.132474	Not DE
ATP6V0A4	0.969039	0.996609	2.60552	0.981983	Not DE
ATP6V0D1	0.228445	0.966354	2.79164	0.420797	Not DE
LRMP	0.127773	1.10639	2.08019	0.302269	Not DE
ZFC3H1	0.902468	0.996049	2.91464	0.944763	Not DE
PLIN4	0.751383	1.01311	2.36792	0.847856	Not DE
MAP3K15	0.649378	1.03055	2.26193	0.779398	Not DE
KRIT1	0.0774143	0.899598	2.26162	0.226133	Not DE
C1orf109	0.555059	1.05456	2.35105	0.709171	Not DE
CEP164	0.710374	1.01502	2.45941	0.820698	Not DE
TMEM251	0.585099	1.03233	2.43051	0.731795	Not DE
YAF2	0.0897308	1.08828	2.46343	0.246817	Not DE
LARP1B	0.892505	0.990574	2.39838	0.93893	Not DE
RNF165	0.037097	1.11133	2.38006	0.150088	Not DE
SENP1	0.171507	0.965614	2.67927	0.358055	Not DE
RAC1	1.82842e-07	0.871755	3.44927	2.41036e-05	DOWN-Regulated
CD300LB	0.363906	1.06599	2.05415	0.555981	Not DE
COPG1	0.00502806	0.905091	2.61601	0.0453781	DOWN-Regulated
MCTP1	0.0241738	1.18879	2.3988	0.116893	Not DE
GLIPR1	0.153026	1.06682	2.46308	0.335257	Not DE
FEV	0.016547	1.31001	2.26001	0.0930186	Not DE
BEND6	0.117414	1.08841	2.16756	0.289241	Not DE
KIF17	0.0624586	1.14614	2.02199	0.200704	Not DE
CPLX2	0.000409751	1.10886	2.9196	0.00769862	UP-Regulated
SERPIND1	0.00895744	1.15023	2.30036	0.0645442	Not DE
ABCB7	0.0039	0.903558	2.29526	0.0381763	DOWN-Regulated
BYSL	0.268167	1.05084	2.1007	0.463257	Not DE
AKR1B1	0.279202	0.969262	3.01936	0.473426	Not DE
SAMSN1	0.210447	1.08438	2.44909	0.402835	Not DE
GPR85	0.0554745	1.17103	2.0451	0.187836	Not DE
AGBL4	0.357019	1.03229	2.14078	0.549416	Not DE
TMEM210	0.0256978	1.19094	2.16975	0.121523	Not DE
ZMAT5	0.605179	0.973951	2.26633	0.746869	Not DE
DAOA	0.00800549	1.16564	2.34881	0.0606154	Not DE
KLHL22	0.423762	1.05284	2.41789	0.606815	Not DE
LMAN1	0.000281084	0.871932	3.12857	0.00583312	DOWN-Regulated
TREML1	0.0786713	1.13897	1.9498	0.22843	Not DE
SLC12A7	0.806993	0.991204	2.84501	0.885446	Not DE
GIMAP8	0.121033	0.937346	2.81781	0.294177	Not DE
OR10G2	0.32119	1.05421	2.25302	0.515436	Not DE
SCNN1G	0.961725	1.00364	2.443	0.978565	Not DE
OR5AU1	0.764147	0.986375	2.05389	0.855894	Not DE
TNFAIP8L3	0.172208	1.07072	2.30529	0.358639	Not DE
ATRAID	0.0137157	0.923752	2.88689	0.08309	Not DE
RHEB	0.0034804	0.931795	3.56488	0.035662	DOWN-Regulated
HOXA10	0.467873	1.03472	2.10365	0.640905	Not DE
KIRREL3	0.0946437	1.14847	2.10688	0.254626	Not DE
UHRF2	0.352986	0.971729	2.61908	0.545553	Not DE
RANGRF	0.570001	0.965978	2.22134	0.71957	Not DE
DNAJB6	0.00901225	0.923014	3.26936	0.0647603	Not DE
HHLA2	0.507198	0.912716	1.6677	0.673545	Not DE
CCDC121	0.704367	1.02036	2.141	0.816515	Not DE
ZSWIM6	0.57735	1.02957	2.76053	0.725374	Not DE
RASA4	0.388737	0.965178	3.25813	0.578627	Not DE
MPRIP	0.00147887	0.92495	3.28309	0.0194892	DOWN-Regulated
RAB39B	0.225157	1.15525	2.04807	0.417628	Not DE
CPSF6	0.0889534	0.948288	3.01869	0.245587	Not DE
KIF5C	0.0257239	1.21941	2.09083	0.121575	Not DE
RPP21	0.0912994	0.93146	2.14885	0.249468	Not DE
DENND4A	0.0228324	0.917051	2.4782	0.112642	Not DE
ZNF829	0.727158	1.02026	2.25103	0.832732	Not DE
NAP1L4	0.236605	0.9638	3.18726	0.429596	Not DE
SAE1	0.947601	1.00203	2.75607	0.971471	Not DE
SIRPA	0.0630876	0.927323	3.00868	0.201757	Not DE
FNDC7	0.642774	0.981656	2.1296	0.774943	Not DE
HYI	0.708456	1.016	2.77206	0.819189	Not DE
ZBTB7C	0.69219	0.985738	2.46657	0.807521	Not DE
NRG1	0.661511	1.0307	2.36892	0.785984	Not DE
DAPK2	0.146721	1.10891	2.25888	0.327173	Not DE
PLBD1	0.157081	0.920182	2.67146	0.34043	Not DE
SMIM23	0.418764	0.96015	2.29664	0.602575	Not DE
MRPL49	0.0480007	0.925566	2.69943	0.173365	Not DE
P4HB	2.58032e-06	0.895916	4.32086	0.000170079	DOWN-Regulated
SGCD	0.317385	1.07232	2.19706	0.511813	Not DE
COL17A1	0.965012	1.00339	1.92587	0.980024	Not DE
TCOF1	0.482269	1.04843	2.43941	0.654101	Not DE
CRADD	0.714042	1.01978	2.55377	0.823415	Not DE
TMEM39B	0.451643	1.05991	2.06599	0.628898	Not DE
TRIM52	0.870158	1.00819	2.54489	0.924666	Not DE
OPCML	0.443025	1.03523	2.16375	0.621689	Not DE
LRIG3	0.905171	0.99659	2.35632	0.946604	Not DE
DYRK1B	0.428213	1.05267	2.28313	0.610545	Not DE
OR10A4	0.0305184	1.23308	2.24721	0.13385	Not DE
INA	0.186099	1.13032	2.13453	0.374404	Not DE
KLHL17	0.0934127	1.08543	2.28315	0.252327	Not DE
KLHL21	0.347798	0.963522	2.44606	0.540814	Not DE
IL3RA	0.20841	1.12903	2.27688	0.400058	Not DE
LATS2	0.107964	0.92107	2.79062	0.274978	Not DE
PDHA2	0.000724047	1.4505	1.97998	0.0115182	UP-Regulated
ATP9A	0.100546	0.903438	2.48537	0.264014	Not DE
MED6	0.374045	0.971815	2.32362	0.564882	Not DE
TMEM45B	0.0300392	1.14473	2.49241	0.132434	Not DE
VAPA	0.000568504	0.898458	2.83366	0.009722	DOWN-Regulated
GSTM5	0.0120562	1.2578	2.09287	0.0768262	Not DE
UEVLD	0.724793	0.986736	2.64605	0.831029	Not DE
DNAAF3	0.328819	1.05678	2.12707	0.522534	Not DE
AP3S2	0.36768	0.964489	2.64003	0.559517	Not DE
B3GAT3	0.135595	1.10892	3.0318	0.312499	Not DE
ZSWIM5	0.0738373	1.17245	2.40072	0.220161	Not DE
GULP1	5.25292e-06	0.86181	2.97776	0.000299208	DOWN-Regulated
TENT5B	0.0951646	0.935698	2.5195	0.255533	Not DE
EFNA4	0.468313	1.04315	2.12691	0.641283	Not DE
THEGL	0.159574	1.08319	2.27061	0.34361	Not DE
PPIL4	0.216864	0.968426	2.95951	0.409225	Not DE
FOSL2	0.356757	0.971464	4.03553	0.54917	Not DE
POU5F1	0.0029496	1.10892	3.20881	0.0319235	UP-Regulated
ZNF415	0.460134	0.966344	2.42859	0.634887	Not DE
SLC22A7	0.398964	1.03883	2.30045	0.587357	Not DE
ITPK1	0.65579	0.974066	2.77076	0.783572	Not DE
PKN3	0.0430754	1.096	2.39735	0.163656	Not DE
UBN2	0.234133	0.957862	2.47433	0.426645	Not DE
TCF7	0.0117375	1.19702	2.19787	0.0756004	Not DE
MYO1D	0.000152491	0.858416	3.00228	0.00382608	DOWN-Regulated
AHI1	0.863528	1.01121	2.49957	0.921088	Not DE
RGL2	0.873522	0.994108	2.88348	0.926339	Not DE
DGCR8	0.478834	0.978537	2.80598	0.651264	Not DE
CYP27C1	0.303359	1.10306	2.09345	0.497698	Not DE
SNN	0.702687	1.01795	2.60845	0.81545	Not DE
H4C9	0.0159594	1.19994	2.07331	0.0911813	Not DE
LYST	0.0125034	1.07911	2.83034	0.078373	Not DE
TYW1	0.295859	0.973235	2.60642	0.490526	Not DE
TCEAL1	0.492821	0.967767	2.51016	0.661937	Not DE
TLE7	0.22696	1.10496	1.97838	0.419564	Not DE
FAM49B	0.17314	1.12141	2.45218	0.359861	Not DE
AGPAT3	0.796253	1.01259	2.44419	0.878758	Not DE
CDH26	0.207017	1.07768	2.27687	0.398582	Not DE
RASSF1	0.00739312	1.06152	2.90202	0.0574413	Not DE
TSHZ1	0.0059558	0.936022	2.63967	0.0500979	Not DE
RTEL1	0.881784	0.995247	3.56678	0.931476	Not DE
TMC2	0.238533	1.06646	2.17819	0.431242	Not DE
MAX	0.221902	0.965776	3.17601	0.414	Not DE
EPB41L1	0.23259	1.04004	3.0181	0.425133	Not DE
ALOX15	0.014722	1.25515	2.33687	0.0868975	Not DE
RAD51	0.0102871	1.18186	2.29945	0.0696621	Not DE
INSRR	0.0230576	1.1672	2.28398	0.113267	Not DE
ARHGAP1	0.307532	1.03278	2.88082	0.502365	Not DE
RPRD2	0.61902	0.983968	2.80054	0.757722	Not DE
PROZ	0.0186148	1.18998	2.17187	0.099654	Not DE
ZNF691	0.404595	1.04103	2.2862	0.592686	Not DE
LIG3	0.304872	0.930135	2.17362	0.499517	Not DE
NUP35	0.794839	1.00847	2.62846	0.877919	Not DE
CREBBP	0.965034	1.0017	2.95669	0.980024	Not DE
CNN1	0.442369	1.06227	1.97069	0.621422	Not DE
SEPTIN2	5.66566e-05	0.924005	3.96298	0.00184829	DOWN-Regulated
RC3H1	0.0933765	0.940245	2.41624	0.252327	Not DE
GPT2	0.352287	1.05286	2.40911	0.545163	Not DE
PARP2	0.138359	1.07579	2.36426	0.316264	Not DE
FGF1	1.87023e-12	0.832889	4.04172	1.76934e-09	DOWN-Regulated
MTCP1	0.0683963	0.922459	2.51209	0.21061	Not DE
KRTAP23-1	0.0698228	1.17998	2.02974	0.213388	Not DE
PBLD	0.062208	1.10884	2.64162	0.200379	Not DE
TMCO3	0.0475404	0.92971	2.90606	0.172361	Not DE
HRAS	0.301926	1.06491	2.41924	0.496798	Not DE
RPS12	0.39714	0.980431	5.37797	0.586143	Not DE
AMPD2	0.00794277	1.13628	2.58925	0.0603133	Not DE
ATP5F1B	5.40753e-05	0.907618	4.31374	0.00177851	DOWN-Regulated
NRN1	0.976371	0.998568	2.17345	0.985872	Not DE
IL1A	0.0661974	1.20514	1.91991	0.206809	Not DE
SYTL5	0.274603	1.08658	2.15226	0.469684	Not DE
GHDC	0.927082	0.993679	2.03301	0.959662	Not DE
PSMB10	0.097594	1.0763	2.69494	0.259439	Not DE
RSPH9	0.334618	1.07287	2.07189	0.528674	Not DE
TESC	0.00977187	1.1956	2.47447	0.0676609	Not DE
FAM71F2	0.219968	1.0796	2.35593	0.412422	Not DE
GIPR	0.039784	1.21947	2.34292	0.156403	Not DE
MYMX	0.0329342	1.20594	1.88959	0.140016	Not DE
UBE2E2	0.291725	1.05574	2.64285	0.486198	Not DE
DZIP1L	0.666569	0.982138	2.70645	0.789718	Not DE
ASDURF	0.861304	1.00812	2.41992	0.919689	Not DE
SERPINA3	0.426544	0.912821	2.97155	0.609246	Not DE
MAOB	0.00474877	0.865156	2.5163	0.0434934	DOWN-Regulated
KIF7	0.652333	0.963407	2.25346	0.781313	Not DE
LMOD1	0.00710153	1.26851	2.31273	0.0561061	Not DE
WDYHV1	0.683628	1.02726	2.1488	0.801544	Not DE
LRFN1	0.697028	1.01631	2.37907	0.811107	Not DE
CCL15	0.797295	1.02927	1.81648	0.879381	Not DE
CHD1L	0.15323	0.921545	2.37188	0.335525	Not DE
PNRC1	0.00542817	0.932405	3.78153	0.0474326	DOWN-Regulated
ARNTL	0.178716	0.945498	2.17394	0.366151	Not DE
ANXA11	0.0207251	0.959937	3.89943	0.106386	Not DE
LRP5L	0.0182361	1.15363	2.40304	0.0981948	Not DE
SIAH2	0.647937	0.983782	2.72093	0.77836	Not DE
PSG6	0.977847	1.00129	2.20593	0.986799	Not DE
MRC2	8.66696e-05	0.840949	2.34173	0.00255294	DOWN-Regulated
GXYLT1	0.739207	0.989702	2.35296	0.840011	Not DE
PNPT1	0.73356	0.981814	2.43362	0.835748	Not DE
TENT5A	0.41396	1.06045	2.2952	0.600233	Not DE
PNLDC1	0.456065	1.05591	2.06022	0.631991	Not DE
IFI16	0.449013	0.983601	3.31061	0.626918	Not DE
COQ7	0.682626	0.987451	2.51114	0.800958	Not DE
PTRH2	0.010183	1.23848	2.3223	0.0693328	Not DE
GZMM	0.0726221	1.18204	2.14307	0.218248	Not DE
MAGEE1	0.229339	1.08211	2.24852	0.421672	Not DE
ABHD17C	0.0211559	1.14307	2.38465	0.107598	Not DE
RAB9A	0.188847	0.945221	2.67297	0.377248	Not DE
RAB5B	3.05012e-07	0.860172	3.18741	3.45458e-05	DOWN-Regulated
SMIM13	0.1329	1.07269	2.35751	0.309038	Not DE
GSTA2	0.0691268	1.12119	2.36684	0.212071	Not DE
IP6K2	0.000382979	0.913514	2.87538	0.00735499	DOWN-Regulated
OR3A3	0.566208	0.967071	2.09373	0.71709	Not DE
RNF38	0.114249	0.905412	2.22326	0.284241	Not DE
ATF5	0.949227	0.997075	2.54374	0.972197	Not DE
VARS1	0.325139	1.04855	2.13552	0.519132	Not DE
TRPM5	0.412152	1.05973	2.02792	0.598631	Not DE
PGRMC2	0.00124964	0.866842	3.81957	0.0173707	DOWN-Regulated
EPG5	0.939027	1.00285	2.7586	0.966255	Not DE
SH3PXD2B	0.111417	1.08337	2.11562	0.280644	Not DE
TTLL4	0.84247	1.00844	2.17433	0.908445	Not DE
C1D	0.245594	1.04654	2.92236	0.438779	Not DE
PCGF2	0.624714	0.988292	3.12537	0.761796	Not DE
SRSF9	0.000260513	0.905837	3.4258	0.0055421	DOWN-Regulated
RFPL4AL1	0.0442879	1.1842	2.2085	0.165609	Not DE
P2RX7	0.256078	1.09667	2.08887	0.450297	Not DE
UPRT	0.671499	1.03396	2.03901	0.792931	Not DE
GNA12	0.259218	0.967566	2.45541	0.453843	Not DE
GPRC6A	0.876889	1.00955	2.02095	0.928678	Not DE
LNPEP	0.610466	0.975795	2.69463	0.750966	Not DE
PROK1	0.246701	1.1093	2.15513	0.440226	Not DE
C22orf42	0.322935	1.07641	1.95236	0.516998	Not DE
CETP	0.0466319	1.10971	2.33399	0.170644	Not DE
NQO2	0.184944	0.951407	2.78286	0.372847	Not DE
NDUFB10	0.031561	0.940402	3.3276	0.136491	Not DE
APPBP2	0.358791	0.962677	2.82839	0.551351	Not DE
TIMP4	0.0436528	1.16332	2.36047	0.16457	Not DE
CYP1A2	0.0550846	1.17827	2.05312	0.187091	Not DE
RERGL	0.356428	1.05601	2.28087	0.548873	Not DE
TMEM14A	0.138785	0.937992	2.3621	0.316817	Not DE
CHTF8	0.462509	0.979294	2.97927	0.637004	Not DE
PGRMC1	0.000576969	0.87347	3.06643	0.00981946	DOWN-Regulated
ACLY	0.157994	0.945849	2.55195	0.341305	Not DE
STEAP2	0.133069	1.0854	2.43151	0.309271	Not DE
RPP14	0.831158	0.990923	2.49188	0.901262	Not DE
TMEM275	0.0528707	1.14073	2.03091	0.183791	Not DE
ZNF846	0.374761	1.04774	2.27525	0.565623	Not DE
PLEKHG3	0.0501208	1.06911	3.06986	0.178134	Not DE
TEX29	0.391716	1.07657	2.16697	0.581086	Not DE
SAMD8	0.027335	0.885138	2.29119	0.125897	Not DE
FKBP8	0.158905	0.971022	3.38941	0.342582	Not DE
PBX2	0.0109682	0.936245	3.20712	0.072296	Not DE
CWC15	0.842052	0.993022	2.61027	0.908054	Not DE
ATF7IP	0.582165	0.960404	2.8248	0.729373	Not DE
PRPF4B	0.367371	0.963429	3.21799	0.559484	Not DE
BICDL2	0.0251023	1.20157	2.15563	0.119692	Not DE
SBSN	0.811244	1.01513	2.47509	0.888414	Not DE
ITGAE	0.518732	1.04977	2.058	0.6821	Not DE
SMAD1	0.0171334	0.936739	2.65241	0.0946928	Not DE
KPNA3	0.236232	1.04177	3.52192	0.429075	Not DE
USP21	0.985693	1.00096	2.46114	0.991922	Not DE
USP43	0.211619	1.09674	2.14178	0.403772	Not DE
MYO1B	0.0106321	0.905027	3.52094	0.0709824	Not DE
PPP1R3A	0.316207	1.11909	1.98284	0.510639	Not DE
ZDHHC8	0.705872	1.01309	2.76948	0.817612	Not DE
UQCRFS1	0.280392	0.938807	2.66488	0.474619	Not DE
POP5	0.961344	0.998157	2.55848	0.978377	Not DE
TRIQK	0.0226367	0.908378	2.48765	0.112055	Not DE
EIF2AK4	0.984308	1.00149	2.12376	0.990963	Not DE
DNAI2	0.717534	1.02279	2.09598	0.825811	Not DE
CCDC142	0.956226	0.996871	2.0481	0.975947	Not DE
URGCP	0.815824	0.986797	2.40771	0.891668	Not DE
MYC	0.454787	1.03939	2.73683	0.630763	Not DE
GFI1B	0.0144016	1.14499	2.12515	0.0858172	Not DE
CACNB2	0.713543	1.02008	2.26716	0.823177	Not DE
APOOL	0.443728	1.08145	2.48888	0.622179	Not DE
PHYH	0.298069	0.95479	2.62839	0.492941	Not DE
C16orf89	0.135813	1.1026	2.20156	0.31272	Not DE
SIDT2	0.00757668	1.08379	2.98553	0.058416	Not DE
IFNAR1	0.000180505	0.891212	3.04505	0.00432003	DOWN-Regulated
TNFAIP8L2	0.642184	1.02213	2.20616	0.774464	Not DE
ZNF709	0.0789341	1.13872	2.33048	0.228929	Not DE
POU5F2	0.0287831	1.19435	2.14025	0.129444	Not DE
SLTM	0.215079	0.955657	2.80861	0.407322	Not DE
RPS16	0.0285975	0.942008	4.70987	0.129115	Not DE
KLHDC2	0.929726	1.004	2.73621	0.960896	Not DE
SPRR2G	0.10957	1.13222	2.13434	0.277601	Not DE
ZNF555	0.509385	1.03929	2.31214	0.674954	Not DE
PRR18	0.184977	1.10732	2.31515	0.372847	Not DE
HCFC1R1	0.0508714	0.966042	3.27883	0.179935	Not DE
UBL4B	0.0340055	1.14296	2.1741	0.142985	Not DE
RANBP9	0.176708	0.95899	2.77871	0.363971	Not DE
SIGIRR	0.70636	0.988631	3.0831	0.817823	Not DE
TIMM23	0.959083	1.00237	2.68466	0.977281	Not DE
SSH2	0.182427	1.0644	2.26173	0.370498	Not DE
TBC1D10C	0.843875	0.985884	1.96552	0.909246	Not DE
UBE2M	0.284185	1.06247	2.59195	0.478441	Not DE
RAD51AP2	0.0472895	1.14596	2.02157	0.171726	Not DE
SMIM6	0.199177	1.10668	2.4014	0.389467	Not DE
MTHFD2L	0.318423	1.0777	2.1566	0.512751	Not DE
SMAD4	0.000139677	0.907765	3.08732	0.003635	DOWN-Regulated
CCDC32	0.000747451	0.903885	2.7797	0.0117856	DOWN-Regulated
S100A14	0.0108421	1.27922	2.17344	0.0717584	Not DE
EMC4	0.00138517	0.88662	2.95827	0.0186736	DOWN-Regulated
SMARCA2	0.0422361	0.912471	2.7114	0.161642	Not DE
SH2D4B	0.0225147	1.16963	2.17348	0.111622	Not DE
INTS6L	0.801057	0.986032	2.36176	0.881835	Not DE
IGFBP4	0.495541	0.990588	4.58349	0.664204	Not DE
MAP3K19	0.117183	1.14254	2.15514	0.289001	Not DE
REM1	0.1101	1.08241	2.26961	0.27833	Not DE
C5orf47	0.0452352	1.15035	2.23649	0.1674	Not DE
TRMU	0.625348	1.01806	2.33186	0.762213	Not DE
GOLGA4	0.00536979	0.909625	2.93723	0.0472898	DOWN-Regulated
ZNF805	0.753165	1.01335	2.61221	0.848974	Not DE
ABCD3	0.177979	0.932078	2.37843	0.365526	Not DE
PCDH15	0.217407	1.07744	2.26577	0.409721	Not DE
KLHL36	0.406334	1.04446	2.6172	0.593936	Not DE
SLC35B4	0.0214109	1.1629	2.28053	0.108059	Not DE
SLC43A3	0.059553	1.10371	2.20925	0.195948	Not DE
C21orf58	0.408218	0.95667	2.09276	0.595444	Not DE
ARL9	0.0306862	1.26454	2.14037	0.134476	Not DE
CLEC14A	0.442184	1.03426	2.74636	0.621321	Not DE
PPP2R5C	0.0116867	0.940255	3.19857	0.0753939	Not DE
NAPG	0.246974	0.95513	2.56306	0.440461	Not DE
WDR35	0.952001	0.996932	2.17408	0.973795	Not DE
TFG	0.000613589	0.895946	3.19204	0.0102263	DOWN-Regulated
ZDHHC1	0.990547	0.999468	2.45192	0.994106	Not DE
GPATCH2	0.251621	0.962228	2.19649	0.445488	Not DE
DSG3	0.177326	1.10217	2.16134	0.364698	Not DE
KANSL1L	0.173528	0.950584	2.67494	0.360435	Not DE
RHOT1	0.671075	0.980014	2.59887	0.792605	Not DE
CYP2A6	0.518614	1.02766	2.69613	0.68204	Not DE
CHMP3	0.0648661	0.943939	3.22567	0.204637	Not DE
ALKBH1	0.0726837	1.18767	2.15687	0.218295	Not DE
GART	0.820764	1.00554	2.86585	0.894409	Not DE
IFNGR1	0.817967	0.993856	3.18881	0.893221	Not DE
PAGR1	0.392261	1.04159	2.45806	0.581504	Not DE
PCGF5	0.299841	0.971033	3.03066	0.494538	Not DE
INKA1	0.0654147	1.11567	2.2472	0.205401	Not DE
KRTAP5-5	0.0128785	1.15086	2.09817	0.0798478	Not DE
ZNF443	0.106309	1.08753	2.21953	0.272504	Not DE
GABRD	0.447792	1.05055	2.08659	0.625757	Not DE
TMUB2	0.310021	1.08498	2.67181	0.504278	Not DE
SPATA32	0.000229144	1.24952	2.22245	0.00510432	UP-Regulated
HDAC1	0.0912059	0.943738	2.68313	0.249356	Not DE
RAB38	0.633952	1.02988	2.19524	0.768513	Not DE
SPATA22	0.0912273	1.14005	2.16826	0.249356	Not DE
OR4C11	0.00780151	1.25504	2.10779	0.0595217	Not DE
RIMKLA	0.552004	1.04023	2.12897	0.707126	Not DE
OTUD7A	0.0828498	1.07552	2.35747	0.235042	Not DE
TSPYL5	0.623205	0.971632	2.43899	0.760701	Not DE
SLC16A8	0.120591	1.14445	2.17795	0.293894	Not DE
GLYR1	0.919432	0.996971	3.04076	0.955303	Not DE
USP10	0.145929	1.04994	3.24059	0.32617	Not DE
GPSM3	0.0946718	1.13286	2.2519	0.254641	Not DE
RBFOX1	0.266001	1.06851	2.04942	0.460739	Not DE
OR2T35	0.00327753	1.16444	2.36688	0.0344292	UP-Regulated
OGDH	0.124949	0.9509	2.56065	0.299487	Not DE
PIK3R2	0.531073	0.976039	2.62637	0.691829	Not DE
ZNF518A	0.000254822	0.897308	2.63671	0.005479	DOWN-Regulated
NKTR	0.714159	1.01722	2.82443	0.823415	Not DE
CMTM3	0.249902	0.957877	2.75741	0.443715	Not DE
CYFIP2	0.272754	0.952622	2.67144	0.468215	Not DE
GDF3	0.0198257	1.17885	2.29272	0.103688	Not DE
RHBDD1	0.0559444	0.94585	2.7074	0.188865	Not DE
PSMF1	0.243342	0.951405	2.96079	0.436307	Not DE
FAM3C	0.00656459	0.924502	3.19013	0.0534033	Not DE
POMC	0.00589755	1.3204	2.12276	0.0498163	UP-Regulated
SLC27A5	0.0361833	1.24476	1.96203	0.148201	Not DE
P2RX2	0.101148	1.12947	2.11416	0.264944	Not DE
OR6N2	0.328019	1.10272	2.11885	0.521797	Not DE
C8orf37	0.1908	1.14024	2.12716	0.379623	Not DE
PDF	0.00931203	1.26575	2.44835	0.0658309	Not DE
HSPA14	0.171391	1.08723	2.26156	0.358032	Not DE
FANCD2	0.351276	1.05229	2.07036	0.544223	Not DE
FOXN3	0.876183	1.01083	2.71681	0.928323	Not DE
KCTD4	0.0652777	1.16129	2.12782	0.205211	Not DE
TSPAN5	0.143347	0.924764	2.25498	0.322102	Not DE
PRELID2	0.621784	1.02101	2.56125	0.759832	Not DE
NPAS3	0.296598	0.94987	2.2639	0.491334	Not DE
SERPINB1	0.674955	1.01243	3.1259	0.79561	Not DE
KLHL33	0.0347679	1.32945	1.99965	0.144762	Not DE
DACT3	0.0697753	1.14201	2.0958	0.213386	Not DE
SLC35B1	0.508065	0.977932	2.58684	0.673969	Not DE
CCDC71	0.464585	1.02675	2.31489	0.638532	Not DE
NSD3	0.885044	1.00305	3.04075	0.933785	Not DE
KLHDC9	0.0606444	1.12819	2.33789	0.197761	Not DE
OPRD1	0.0162794	1.18541	2.17736	0.0919844	Not DE
PPAT	0.0764934	1.10545	2.3609	0.224704	Not DE
BCKDK	0.509521	1.0449	2.72387	0.674954	Not DE
C6orf132	0.0466101	1.10915	2.19343	0.170642	Not DE
RAB4A	0.421076	0.95978	2.79311	0.604284	Not DE
GPR17	0.232882	1.08422	2.0836	0.425408	Not DE
RASL11A	0.0940459	0.921236	2.71406	0.253357	Not DE
KLF13	0.00897054	1.23044	2.62395	0.0645795	Not DE
CCP110	0.129158	0.933431	2.15158	0.304145	Not DE
TBC1D8B	0.647275	0.977796	2.1601	0.778036	Not DE
ARHGAP8	0.322522	1.1021	2.60027	0.516688	Not DE
ANKRD11	0.651158	1.01006	3.07602	0.780498	Not DE
BPGM	0.00156576	0.906399	2.49614	0.0203739	DOWN-Regulated
PTCHD4	0.0244496	1.23849	1.98909	0.117767	Not DE
CXorf38	0.917655	1.00637	2.48424	0.954498	Not DE
PIP4P1	0.183141	1.10228	2.42414	0.371012	Not DE
TBC1D21	0.100866	1.09436	2.22955	0.26455	Not DE
CHIT1	0.174019	1.09683	2.35029	0.361035	Not DE
ZNF418	0.765457	1.01655	2.42032	0.856765	Not DE
XPO4	0.0409932	1.09861	2.45109	0.158916	Not DE
CRMP1	0.0330184	1.21045	2.12111	0.140258	Not DE
CYB5RL	0.065004	1.13358	2.1409	0.204831	Not DE
TUSC3	1.06001e-10	0.848754	3.2445	5.68273e-08	DOWN-Regulated
ASPH	0.00140314	0.929197	3.26469	0.0188535	DOWN-Regulated
COQ10A	0.030294	1.28595	2.23418	0.133084	Not DE
TOPORS	0.29047	1.07491	2.52909	0.484985	Not DE
HDHD5	0.411236	1.03266	2.36097	0.598164	Not DE
PCSK1N	0.757359	0.985805	3.08096	0.851809	Not DE
PARL	0.744415	0.985791	2.67726	0.843421	Not DE
RFPL3	0.0902451	1.06977	2.16146	0.247753	Not DE
PARP15	0.171725	1.15891	1.97097	0.358356	Not DE
AKNAD1	0.101732	1.10334	2.15124	0.265856	Not DE
HSBP1L1	0.0396115	0.912407	2.36196	0.15603	Not DE
DMRTA2	0.0127322	1.29996	2.38413	0.0793689	Not DE
ZFP36L2	0.742043	0.988525	3.26481	0.841864	Not DE
PRKCH	0.96134	1.00244	2.51785	0.978377	Not DE
LAMC2	0.0345961	1.13131	2.05671	0.144521	Not DE
PLPP5	0.233005	1.03797	2.6179	0.425408	Not DE
KCNJ16	0.777854	1.01545	3.02534	0.86546	Not DE
ABL1	0.924292	1.00284	2.71181	0.958006	Not DE
DEFB129	0.377844	1.0891	2.07673	0.56851	Not DE
SMAD9	0.631625	1.03973	2.24213	0.766584	Not DE
MTF1	0.429507	0.974331	2.2963	0.611739	Not DE
PDGFB	0.301484	1.04045	2.43484	0.496393	Not DE
SRSF12	0.635051	1.03217	2.14397	0.769206	Not DE
GNA11	0.499292	1.01675	3.03139	0.667187	Not DE
EPN2	0.0124565	0.923867	2.67091	0.0781956	Not DE
SHISA5	0.072453	0.957331	3.23749	0.217887	Not DE
COL5A3	0.836403	1.01222	2.1694	0.904448	Not DE
SKIL	0.0528055	0.932384	3.01231	0.183731	Not DE
TMEM186	0.0315935	1.19181	2.1913	0.13656	Not DE
SULF1	0.00205132	0.864774	2.96453	0.0247869	DOWN-Regulated
ITGA7	0.0050674	1.23937	2.38429	0.0456322	UP-Regulated
PCSK5	0.0180629	1.15789	2.09456	0.0976814	Not DE
HPF1	0.65984	1.0292	2.381	0.785231	Not DE
HP	0.949315	0.995943	2.52604	0.972226	Not DE
KIF21A	0.0219309	0.921468	2.63145	0.109782	Not DE
LYPD3	0.0673322	1.13188	2.14936	0.208837	Not DE
TARDBP	1.54499e-05	0.895787	3.39407	0.000684522	DOWN-Regulated
STIL	0.136562	1.0947	2.13291	0.313761	Not DE
CCDC168	0.00971703	1.26603	2.1074	0.067478	Not DE
RNF152	0.0594982	1.14551	2.91927	0.195887	Not DE
VPS52	0.139464	1.06674	2.93015	0.317524	Not DE
HAX1	0.0290146	0.912785	2.76022	0.129947	Not DE
ATG14	0.440539	0.940928	2.94556	0.620153	Not DE
CYP4A22	0.831985	1.00809	2.94158	0.901769	Not DE
RNF2	0.199373	1.03658	2.55313	0.389756	Not DE
MECOM	0.599591	1.02926	2.80091	0.742643	Not DE
ARRDC4	0.0002838	0.82951	3.07509	0.00587002	DOWN-Regulated
SLC43A1	0.361811	1.05412	2.07278	0.554402	Not DE
MOB1B	0.30666	0.954212	2.52032	0.501425	Not DE
ERICH6	0.393906	1.04668	2.12157	0.582867	Not DE
SLC25A10	0.127786	1.08155	2.54392	0.302269	Not DE
MINDY2	0.0104124	0.923658	2.76302	0.0700096	Not DE
EIF1AD	0.0742915	0.932182	2.40134	0.220937	Not DE
C1orf189	0.023212	1.20209	2.19053	0.113851	Not DE
TYRP1	0.0202079	1.27337	1.82355	0.104928	Not DE
BLK	0.263591	1.08294	2.33662	0.457865	Not DE
GBF1	0.212222	0.954217	2.91962	0.404548	Not DE
CHRNE	0.258122	1.05327	2.50287	0.452367	Not DE
SLC25A47	0.731476	0.98194	2.21018	0.8348	Not DE
IGFLR1	0.093381	1.14527	2.05021	0.252327	Not DE
TOX3	0.0680219	1.23176	2.14438	0.209819	Not DE
GRIP1	0.415768	1.0836	1.934	0.601331	Not DE
OR6C65	0.357499	1.08324	2.10941	0.550049	Not DE
CCDC182	0.245742	1.08601	1.95697	0.438848	Not DE
FBXO22	0.657394	1.01965	2.229	0.784271	Not DE
GPR21	0.476221	1.03688	2.29856	0.648853	Not DE
TAF9B	0.000533851	0.879995	2.45494	0.00929212	DOWN-Regulated
PHOSPHO2	0.208594	0.933656	2.32801	0.400335	Not DE
MPZL1	0.0458907	0.941579	3.00372	0.168931	Not DE
ACRV1	0.0339393	1.19745	2.21544	0.142779	Not DE
DNAJB11	0.0180239	0.875188	2.60258	0.0975365	Not DE
LACRT	0.734508	0.981131	1.98299	0.836443	Not DE
SP9	0.0126005	1.15325	2.35481	0.0787311	Not DE
ISLR	0.928822	1.00557	2.03009	0.960314	Not DE
SURF1	0.658287	0.985268	2.68833	0.784762	Not DE
AP4B1	0.0800256	1.10171	2.396	0.230903	Not DE
ZNF442	0.522907	0.967658	2.53834	0.685181	Not DE
NIF3L1	0.226397	1.06085	2.71655	0.418956	Not DE
ZDHHC14	0.124121	1.05473	2.58348	0.298302	Not DE
PRKAR2B	1.0943e-05	0.803338	2.76632	0.000525362	DOWN-Regulated
FLNB	0.999172	1.00003	2.80674	0.999569	Not DE
OR10H2	0.000188916	1.2227	2.40099	0.00445504	UP-Regulated
IDH1	0.237034	1.10011	2.36181	0.430079	Not DE
PRR5L	0.0797573	1.15944	2.07207	0.230361	Not DE
F2R	7.36726e-05	0.857071	2.48965	0.00224518	DOWN-Regulated
CSTB	0.000143598	0.930557	3.94645	0.00370703	DOWN-Regulated
FGF11	0.407999	1.05733	2.3788	0.595342	Not DE
EXOSC2	0.332358	1.06876	2.26941	0.526197	Not DE
ZNF182	0.511299	1.04179	2.36051	0.676307	Not DE
AK4	0.0639189	0.960529	3.42398	0.203423	Not DE
ELOVL5	1.67297e-08	1.14063	3.89351	3.78962e-06	UP-Regulated
PATZ1	0.117631	1.11032	2.57017	0.289451	Not DE
YTHDF3	0.499567	0.973856	2.59273	0.667343	Not DE
GNE	0.489632	1.05759	2.29964	0.659472	Not DE
RPL22	0.745222	0.99217	4.94213	0.843686	Not DE
DZIP3	0.178824	0.930776	2.21066	0.366233	Not DE
CDO1	0.205174	1.05479	2.41152	0.396564	Not DE
RAET1E	0.0137218	0.899975	2.47868	0.08309	Not DE
LYRM4	0.121663	1.10039	2.5384	0.294811	Not DE
ZIM2	0.0776912	1.12016	2.22468	0.226524	Not DE
FBL	0.689103	0.985086	2.80716	0.80495	Not DE
MYL7	0.152917	1.15039	1.96132	0.335205	Not DE
LRRC26	0.0619111	1.19795	1.99749	0.199964	Not DE
CALCOCO1	0.000184005	0.903287	3.14015	0.00438423	DOWN-Regulated
DCDC2B	0.142151	1.17632	1.9877	0.320422	Not DE
GMPPA	0.594534	1.01565	2.71299	0.73888	Not DE
NAP1L5	0.0514724	0.923458	2.44249	0.181188	Not DE
ZNF441	0.519342	1.05301	2.20119	0.682456	Not DE
ZNF136	0.377172	0.96701	2.54495	0.567956	Not DE
AMOTL1	0.0341474	1.08002	2.46094	0.14328	Not DE
IL22	0.682055	1.03142	2.22275	0.800634	Not DE
FN1	0.0259541	0.870925	2.70248	0.122124	Not DE
SOX12	0.103496	1.08289	2.53516	0.268775	Not DE
NRF1	0.843699	1.00626	2.39011	0.909246	Not DE
CAMKK1	0.101731	1.09966	2.20665	0.265856	Not DE
LGALS4	0.0641468	1.19401	2.06018	0.203599	Not DE
BRD3	0.177868	0.968143	2.83843	0.365344	Not DE
NCKAP1L	0.145854	1.06809	2.11748	0.326074	Not DE
COG3	0.256063	0.941662	2.29533	0.450297	Not DE
KHDRBS1	0.28346	0.963553	3.25434	0.477464	Not DE
PLAUR	0.0398978	1.17883	2.16282	0.156736	Not DE
DNAH3	0.139437	1.08916	2.18958	0.31751	Not DE
MAN2B2	0.971822	0.998417	2.63813	0.983255	Not DE
APH1A	0.386068	0.97444	2.89567	0.57589	Not DE
S100A10	0.952596	1.00175	3.98431	0.974031	Not DE
H2BC17	0.000191639	1.22341	2.4021	0.00448636	UP-Regulated
SELENOH	0.706962	1.0158	2.67218	0.818146	Not DE
CTNNAL1	0.291164	0.965302	2.64392	0.485666	Not DE
GLIS1	0.0599441	1.26197	2.19859	0.196579	Not DE
FAM98C	0.39526	1.05673	2.37654	0.584012	Not DE
NFS1	0.688166	1.01894	2.46825	0.804722	Not DE
C2orf66	0.0391405	1.2654	2.08562	0.154596	Not DE
EPHA1	0.275972	1.09833	2.14218	0.470892	Not DE
FSBP	0.24382	0.956085	2.33261	0.436677	Not DE
TNC	0.0259724	0.907254	2.78265	0.122175	Not DE
LRRC42	0.260266	0.962327	2.66498	0.454985	Not DE
GPR148	0.100742	1.158	2.14836	0.264356	Not DE
MATN1	0.17469	1.13128	2.14428	0.36174	Not DE
FAM229B	0.326673	0.945772	2.15585	0.520548	Not DE
ATM	0.498691	0.980648	2.94388	0.666648	Not DE
PDZRN4	0.627311	1.04495	2.04312	0.7636	Not DE
PPP1R3G	0.629202	1.0232	2.17545	0.764954	Not DE
RPS21	0.105891	0.964472	4.58648	0.272132	Not DE
GAS8	0.0730783	1.09601	2.45143	0.218908	Not DE
RXFP2	0.280845	1.11162	2.05998	0.474907	Not DE
EVX1	0.0032727	1.14134	2.58592	0.0344244	UP-Regulated
NPAS1	0.0167486	1.1888	2.00881	0.0936604	Not DE
JADE2	0.473671	1.02935	2.47738	0.646419	Not DE
KIF2C	0.0956967	1.14869	2.16085	0.256347	Not DE
PIWIL2	0.279116	1.09639	2.08275	0.473414	Not DE
TLX1	0.401954	0.955626	1.96211	0.590107	Not DE
MLLT1	0.292045	0.965589	2.75657	0.486448	Not DE
TRIM6	0.947244	1.0025	2.55178	0.971471	Not DE
CPA3	0.068612	1.22011	2.0548	0.211073	Not DE
H2BC9	0.00336298	1.21343	2.14981	0.0349769	UP-Regulated
ERICH1	0.646979	1.03863	2.24344	0.777935	Not DE
DSG1	0.0275083	1.16267	2.05922	0.126195	Not DE
ACAD10	0.14452	1.08471	2.64568	0.324127	Not DE
PSMA6	0.0280075	0.932027	2.60274	0.127388	Not DE
CRHBP	0.0121176	1.21509	3.73577	0.0770498	Not DE
TIMM9	0.13662	0.916587	2.32281	0.313805	Not DE
ANKRD1	0.22429	1.09814	1.97731	0.416783	Not DE
HNF4G	0.373264	1.04377	2.29749	0.564199	Not DE
GAPT	0.206539	1.14138	2.16689	0.39796	Not DE
MAD2L1	0.0542714	1.1177	2.28531	0.18587	Not DE
CAPN9	0.322082	1.08521	2.17314	0.516301	Not DE
AZGP1	0.0391751	1.21888	2.40672	0.15469	Not DE
CCR1	0.02708	1.12495	2.22459	0.125368	Not DE
DUSP18	0.249684	1.06485	2.11591	0.443426	Not DE
SLC47A2	0.484241	0.970656	2.44788	0.655504	Not DE
RGL1	0.165459	0.947026	2.93064	0.350576	Not DE
SPDYC	0.226553	1.09316	1.99726	0.419039	Not DE
ZNF407	0.210149	0.949711	2.57057	0.40245	Not DE
F3	0.000661763	0.891718	3.08049	0.0108272	DOWN-Regulated
WIZ	0.957523	0.998208	2.70162	0.976775	Not DE
ZNF70	0.333392	1.08316	2.19144	0.527284	Not DE
NRM	0.0916042	1.06476	2.53723	0.249955	Not DE
OVOL1	0.200157	1.09212	2.20089	0.390681	Not DE
ZNF827	0.233013	1.11208	2.21212	0.425408	Not DE
FES	0.0277721	1.17076	2.37985	0.126964	Not DE
XBP1	0.000112022	0.829399	3.33832	0.0030956	DOWN-Regulated
DOCK2	0.0729943	1.09894	2.21328	0.218779	Not DE
ORC4	0.398416	0.958934	2.33213	0.587118	Not DE
HPCA	0.04439	1.17784	1.99762	0.165836	Not DE
SCAI	0.540023	1.04917	2.1805	0.697381	Not DE
CNMD	0.583641	1.04049	2.17626	0.730369	Not DE
GRIA4	0.781896	1.00897	2.20671	0.868163	Not DE
RNPS1	0.701115	1.00864	3.02019	0.814153	Not DE
TRAFD1	0.080143	0.937594	2.7781	0.231024	Not DE
TGFBRAP1	0.0258762	1.18974	2.55803	0.1219	Not DE
HJURP	0.284308	1.06085	2.19453	0.478598	Not DE
SLC10A7	0.690943	1.02555	2.24039	0.806477	Not DE
KLHDC10	0.00044031	0.916135	2.78663	0.00805631	DOWN-Regulated
SBSPON	0.109765	0.944202	3.17185	0.277867	Not DE
SLC8B1	0.182528	1.10512	2.57887	0.370609	Not DE
PDE7B	0.813442	1.01613	2.04083	0.889996	Not DE
UBE2F	0.546461	0.976487	2.50567	0.703043	Not DE
NID2	0.585183	0.978426	2.58499	0.731843	Not DE
RB1	0.229511	1.03554	2.80685	0.421783	Not DE
ETV6	0.947793	1.00208	2.62693	0.971472	Not DE
ABCC6	0.059662	1.17177	2.52066	0.196137	Not DE
ZNF638	0.732015	0.970618	2.47985	0.835102	Not DE
XPNPEP2	0.00470252	0.866911	2.25491	0.043267	DOWN-Regulated
APLP2	4.75548e-06	0.894557	4.86279	0.000276109	DOWN-Regulated
ZNF304	0.417034	1.03014	2.47263	0.60177	Not DE
FKBP6	0.0785477	1.1259	2.23677	0.228378	Not DE
NENF	0.689166	0.988638	2.83998	0.80495	Not DE
KRTAP2-3	0.0750936	1.12608	2.28035	0.222132	Not DE
HNRNPM	8.1288e-08	0.901399	3.53207	1.23335e-05	DOWN-Regulated
EFNB2	0.144062	0.948593	2.73229	0.323371	Not DE
FBXO3	0.0123058	0.865258	2.30171	0.0776742	Not DE
TTC19	0.0678173	1.07097	2.89798	0.209509	Not DE
OR1N1	0.119699	1.16745	2.13333	0.292482	Not DE
PCP2	0.409619	1.02858	2.24117	0.596699	Not DE
ZNF831	0.175022	1.04813	2.36296	0.362072	Not DE
FAM171A1	0.595813	1.03539	2.44094	0.739539	Not DE
CINP	0.81949	1.01194	2.29792	0.894216	Not DE
CDKAL1	0.065629	0.938175	2.82104	0.205712	Not DE
CHMP4C	0.0700778	1.13303	2.1121	0.213847	Not DE
CCL14	0.335256	1.07613	2.66376	0.529243	Not DE
LRRC41	0.279212	0.976462	2.90223	0.473426	Not DE
OPA3	0.416743	1.04849	2.24644	0.601668	Not DE
MED24	0.043964	1.09876	2.54501	0.165092	Not DE
CHIC1	0.958179	1.00211	2.62723	0.976949	Not DE
MAF1	0.00177678	0.891153	3.0153	0.0223118	DOWN-Regulated
OR13J1	0.0244265	1.22259	2.19668	0.117691	Not DE
SENP3	0.335487	0.96725	2.71952	0.529368	Not DE
CCT6B	0.22319	1.0676	2.28301	0.415665	Not DE
PADI3	0.105916	1.13315	2.00125	0.272132	Not DE
TSPY1	5.46293e-07	1.49383	2.21487	5.19884e-05	UP-Regulated
CXCL17	0.788661	1.0088	2.30288	0.873075	Not DE
PDXP	0.261037	1.05249	2.40653	0.455787	Not DE
ALPG	0.227584	1.11326	2.03731	0.420185	Not DE
EPM2A	0.105526	1.09072	2.46142	0.271809	Not DE
GLS	1.49487e-10	0.849737	3.85289	7.25806e-08	DOWN-Regulated
JUP	0.496813	0.98562	3.23579	0.665188	Not DE
GGCT	0.407093	1.02984	2.76797	0.594531	Not DE
HSBP1	0.00394855	0.893193	3.09754	0.038441	DOWN-Regulated
SCLT1	0.0355036	1.10361	2.44498	0.146411	Not DE
LETM1	0.0988462	1.08292	2.51875	0.261793	Not DE
B3GNTL1	0.0953065	1.11308	2.10291	0.255767	Not DE
FAM161B	0.248339	1.12749	2.07175	0.441701	Not DE
SLC22A15	0.0337548	1.09128	2.28295	0.142301	Not DE
VPS33A	0.60273	1.03284	2.24621	0.744927	Not DE
PHKB	0.316092	0.957681	2.78212	0.510639	Not DE
EPM2AIP1	0.555257	1.0403	2.42009	0.709253	Not DE
KCNE2	0.163343	1.08826	2.29591	0.348092	Not DE
FDFT1	0.924645	1.00819	2.33997	0.958187	Not DE
NUP205	0.38522	0.970644	2.57996	0.575202	Not DE
MIEF1	0.324094	0.953669	2.37141	0.518183	Not DE
SUN2	7.77851e-05	0.885178	3.66977	0.00234139	DOWN-Regulated
ZNF91	0.128474	0.916891	2.54048	0.30328	Not DE
RIOX1	0.756666	1.01468	2.24841	0.851449	Not DE
COMMD5	0.20117	1.04101	2.51232	0.391882	Not DE
S100A4	0.0223028	0.927189	3.41077	0.110845	Not DE
CGAS	0.996705	0.999822	2.31571	0.998133	Not DE
HUS1	4.25086e-05	0.907814	2.65337	0.00149841	DOWN-Regulated
VPS37D	0.44276	1.03501	3.16013	0.621534	Not DE
ANKRD12	0.0149094	0.914935	2.81086	0.0876156	Not DE
KRT36	0.0313637	1.20835	2.24988	0.136003	Not DE
GXYLT2	0.19735	1.10235	1.79656	0.387205	Not DE
ZNF345	0.261346	1.10868	2.15659	0.456031	Not DE
CLCN4	0.193085	1.16591	2.13108	0.382013	Not DE
CCDC112	0.420209	1.03698	2.40262	0.603951	Not DE
LRIG2	0.487638	1.05596	2.00075	0.657998	Not DE
LUC7L2	0.509746	0.982037	3.11372	0.675086	Not DE
SLC48A1	0.0571444	1.08064	2.75042	0.191014	Not DE
CTNS	0.465586	1.03742	2.30959	0.639292	Not DE
C19orf48	0.0157938	1.148	2.3767	0.0906277	Not DE
MARCHF3	0.363257	1.0572	2.14525	0.555559	Not DE
COX16	0.176543	0.943383	3.15629	0.363946	Not DE
HOXA5	0.424159	0.942674	1.90745	0.607079	Not DE
CUX1	0.000257505	0.930628	3.88295	0.00549299	DOWN-Regulated
RTN4RL1	0.73152	1.02139	2.20344	0.8348	Not DE
PTGR2	0.980225	1.00118	2.48103	0.988533	Not DE
DOT1L	0.386217	1.04618	2.43685	0.575994	Not DE
UGT2B7	0.178134	1.09709	2.47863	0.365657	Not DE
UMOD	0.00559182	0.729667	3.39295	0.0483252	DOWN-Regulated
HSCB	0.840414	1.01574	2.10203	0.907179	Not DE
DTNA	0.532278	0.967752	2.36636	0.692642	Not DE
FBXL6	0.00611397	1.31315	2.21507	0.0508792	Not DE
ZMAT2	0.0328044	0.908316	2.78368	0.139686	Not DE
FAM160A1	0.177058	1.11682	2.09722	0.364355	Not DE
TSGA10IP	0.0859368	1.10963	2.35991	0.239952	Not DE
NALCN	0.817519	0.992667	2.28139	0.892914	Not DE
TECPR2	0.581834	0.982243	2.67435	0.729072	Not DE
SERTAD1	0.0266236	1.09117	2.5412	0.124148	Not DE
CEP135	0.071871	1.09804	2.37847	0.216797	Not DE
TNFAIP8L1	0.0513147	1.08201	2.47493	0.180867	Not DE
PRCC	0.141837	0.955487	2.78142	0.320022	Not DE
EEF1AKMT3	0.0237426	1.19499	2.19802	0.115468	Not DE
TXLNG	0.891487	1.00853	2.29568	0.93846	Not DE
NOL8	0.759527	0.988642	3.02421	0.853155	Not DE
SPATA31D1	0.92868	0.995949	2.17148	0.960314	Not DE
EPHA4	0.00795113	1.17972	2.39983	0.0603483	Not DE
PLEKHG7	0.122505	1.18914	2.19892	0.295832	Not DE
ABTB2	0.00934843	1.21958	2.38943	0.0660012	Not DE
DUS1L	0.575822	1.0232	2.77108	0.724077	Not DE
PLA2G4E	0.0373261	1.19075	2.31567	0.150639	Not DE
CMPK2	0.457105	1.05276	2.42497	0.632603	Not DE
PUS7L	0.741189	0.980645	2.1373	0.841549	Not DE
KIAA0754	0.331058	0.966609	2.86926	0.524675	Not DE
MAP4K4	0.643031	1.01291	2.79804	0.775194	Not DE
PTCRA	0.079282	1.21622	2.0132	0.22954	Not DE
HRH3	0.011563	1.20393	2.31627	0.0749287	Not DE
SH3BGRL	0.450208	0.978075	3.13468	0.627987	Not DE
PSMD10	0.575952	1.01855	2.61662	0.724117	Not DE
PURG	0.270627	1.10778	2.07949	0.465955	Not DE
KBTBD4	0.0268525	1.1143	2.23939	0.124673	Not DE
PSMD3	0.145995	0.960745	2.80322	0.32617	Not DE
OR2J3	0.176209	1.07912	2.39113	0.363551	Not DE
PDE8B	0.554968	1.05386	2.24275	0.709165	Not DE
EPHB3	0.000446248	1.36451	2.04376	0.00812797	UP-Regulated
CNOT10	0.418537	1.05798	2.36069	0.602411	Not DE
MPO	0.0279584	1.21099	2.19586	0.127309	Not DE
MYL12A	0.000382003	0.902635	3.86873	0.007349	DOWN-Regulated
RCCD1	0.567065	1.05816	2.24369	0.717667	Not DE
SRC	0.0746822	1.14648	2.55599	0.221485	Not DE
MYH10	0.00506494	0.905002	2.76984	0.0456322	DOWN-Regulated
PCBP4	0.831373	0.991113	2.73338	0.901434	Not DE
ELMO2	0.0248837	0.913745	2.37551	0.119044	Not DE
PRPF31	0.782756	0.990113	2.60289	0.86887	Not DE
C5orf15	0.066418	0.961001	3.37673	0.207216	Not DE
SYT9	0.952165	0.997215	2.28876	0.973842	Not DE
CACFD1	0.575546	1.02711	2.44158	0.7239	Not DE
CBL	0.0057551	0.926221	2.6053	0.0492598	DOWN-Regulated
PNKD	0.626421	1.03475	2.56509	0.763063	Not DE
ULK3	0.0300881	1.25861	2.30177	0.132541	Not DE
IGFBPL1	0.0464067	1.26675	1.93314	0.170014	Not DE
DIDO1	0.0100328	0.901513	2.75964	0.0687506	Not DE
CDK8	0.807869	1.01038	2.49818	0.885924	Not DE
SLC35G6	0.00559639	1.19012	2.48206	0.0483354	UP-Regulated
MAFG	0.0192477	1.11747	2.47318	0.101595	Not DE
ZBTB42	0.0438902	1.18537	2.21481	0.165007	Not DE
ASMT	0.00618131	1.26001	2.16866	0.0512179	Not DE
ODF2L	0.388713	1.07574	2.15572	0.578627	Not DE
VSTM2A	0.479734	1.05357	2.28189	0.651873	Not DE
TEDDM1	0.309006	1.07773	2.18967	0.503367	Not DE
PARVG	0.00895075	1.19705	2.25016	0.0645249	Not DE
PTPRZ1	0.166832	1.11491	2.07485	0.352147	Not DE
VPS4A	0.742505	0.992822	3.26464	0.841974	Not DE
RAB13	0.00753518	0.89874	3.06741	0.0582916	Not DE
E2F3	0.220475	1.09225	2.24353	0.412657	Not DE
KCTD13	0.127376	1.10267	2.31294	0.302107	Not DE
SP110	0.270142	1.07798	2.52593	0.46547	Not DE
PRKCD	0.210061	1.07458	2.41897	0.402384	Not DE
TMEM245	0.000132947	0.870492	2.98739	0.00353583	DOWN-Regulated
RBBP8NL	0.069174	1.17925	2.16549	0.212071	Not DE
RPS7	0.299967	0.986506	4.49108	0.494604	Not DE
RGN	0.373271	0.945166	2.63769	0.564199	Not DE
COL6A3	0.040654	1.17813	2.22474	0.158123	Not DE
DMBT1	0.218902	1.05974	2.27023	0.41143	Not DE
ELOVL4	0.423929	1.05666	2.43316	0.606912	Not DE
SP7	0.000138474	1.27126	2.68194	0.00362713	UP-Regulated
SRXN1	0.744186	1.02552	2.59216	0.843312	Not DE
MDN1	0.451211	1.0572	2.34306	0.628568	Not DE
LRRC49	0.74772	0.983967	2.19315	0.845464	Not DE
MROH9	0.418469	1.07177	2.12159	0.602411	Not DE
KCNJ15	0.889069	0.9924	2.41484	0.936719	Not DE
NUTM2G	0.000245875	1.26091	3.00142	0.00533705	UP-Regulated
NFRKB	0.250259	1.05171	2.33673	0.444152	Not DE
LRRC10B	0.274263	1.05582	2.09252	0.469337	Not DE
DERL2	0.740749	1.02533	2.52388	0.841228	Not DE
THADA	0.425079	0.949929	2.34878	0.607856	Not DE
NLGN2	0.197383	1.11322	2.5261	0.387205	Not DE
DEPDC5	0.122116	1.0883	2.38364	0.295337	Not DE
LSM3	0.0807821	0.949445	3.14874	0.231796	Not DE
TPMT	0.454826	1.03453	2.93933	0.630763	Not DE
TUBB3	0.0139338	1.15966	2.07539	0.0839317	Not DE
NPTX2	0.0930553	0.906148	2.16973	0.251764	Not DE
CCN3	0.398686	1.04425	2.13814	0.587286	Not DE
MYCT1	0.582746	0.972311	2.4304	0.72969	Not DE
PI4K2B	0.0624419	1.10806	2.44329	0.200704	Not DE
GNA14	0.822494	1.0139	2.38938	0.895247	Not DE
TRPC7	0.00557757	1.319	2.13069	0.0483059	UP-Regulated
DPYSL2	0.95898	0.998637	2.9066	0.977281	Not DE
IL27RA	0.334268	0.955139	2.24261	0.528305	Not DE
SAMD4A	0.438738	1.03476	2.31223	0.618751	Not DE
NRL	0.0220466	1.13186	2.18803	0.110117	Not DE
CPNE2	0.699297	1.02002	2.44861	0.812982	Not DE
XAGE5	0.492677	0.956694	2.14403	0.661799	Not DE
OR5D18	0.0583911	1.18462	2.10691	0.19355	Not DE
ANXA2	0.000160242	0.918248	4.45907	0.00398326	DOWN-Regulated
OR2A7	0.00500247	1.19832	2.37303	0.0451993	UP-Regulated
MCL1	7.89204e-07	0.86491	4.05524	6.98667e-05	DOWN-Regulated
SPTBN1	0.0657171	0.954815	4.10557	0.205788	Not DE
ENPP6	0.215389	1.13561	2.20075	0.407685	Not DE
E4F1	0.0635209	1.18664	2.25942	0.202699	Not DE
GALNT15	0.216067	1.13305	2.34034	0.408536	Not DE
CDK9	5.26008e-05	0.927303	3.32628	0.00173712	DOWN-Regulated
ARMS2	0.024628	1.25896	2.08782	0.118272	Not DE
PXDN	0.00285654	0.905659	2.65673	0.0312316	DOWN-Regulated
RNF227	0.378386	0.95632	2.14994	0.568905	Not DE
ACE2	0.26531	1.08942	2.4893	0.460052	Not DE
SNAPC1	0.490786	0.969374	2.72759	0.660583	Not DE
MRPL10	0.796845	1.01352	2.30206	0.879126	Not DE
POLD1	0.0569663	1.07325	2.38341	0.190698	Not DE
GSE1	0.590783	0.983584	2.86134	0.735757	Not DE
TSNAX	0.488857	0.976409	3.58934	0.658869	Not DE
CCNL2	0.220461	0.959965	3.44207	0.412657	Not DE
CNTROB	0.459827	0.968557	2.35432	0.634623	Not DE
TRMT2A	0.448188	1.03228	2.24172	0.625984	Not DE
ARHGEF11	0.966305	0.997332	2.1684	0.980324	Not DE
ZNF718	0.614366	0.980224	2.24019	0.75387	Not DE
FAM241B	0.0951714	1.11612	2.25448	0.255533	Not DE
TENT4B	0.134836	0.957071	2.50097	0.311398	Not DE
REG1A	0.112076	1.12222	2.51252	0.281582	Not DE
ERAL1	0.1882	1.10031	2.27284	0.376657	Not DE
CLSTN3	0.191547	1.17138	2.07033	0.380324	Not DE
DDIT4	0.647052	1.03122	3.21769	0.777935	Not DE
TM7SF3	0.234939	0.952259	3.01828	0.427709	Not DE
GLB1L2	0.0185824	1.20065	2.29704	0.0995539	Not DE
ERGIC2	0.236831	0.94327	2.65767	0.429862	Not DE
NSMAF	0.915215	1.00791	2.18061	0.953227	Not DE
GAS1	0.556525	1.02168	2.94723	0.710026	Not DE
RBM10	0.1253	0.89787	2.23959	0.299926	Not DE
SPACA5B	0.0864032	1.16144	2.00727	0.240919	Not DE
DARS2	0.243014	1.09245	2.12384	0.435962	Not DE
GOPC	0.0276092	0.921963	2.62304	0.126507	Not DE
MPDU1	0.602412	0.978477	2.47035	0.744879	Not DE
MLX	0.640706	0.985287	2.74196	0.773493	Not DE
POLD4	0.783042	0.992169	3.19055	0.869068	Not DE
CYP4X1	0.151238	1.06451	2.35482	0.332563	Not DE
CCDC179	0.464596	0.960925	2.16398	0.638532	Not DE
OR52E2	0.0250766	1.1712	2.25753	0.119605	Not DE
EID3	0.677606	1.03872	2.30834	0.797215	Not DE
FCGRT	0.0992438	1.05263	3.24187	0.262299	Not DE
SPDL1	0.244059	1.1081	2.08429	0.43691	Not DE
ZC3H8	0.298873	1.08174	2.15104	0.493762	Not DE
CD8B	0.0103997	1.19013	2.28965	0.0700088	Not DE
NUDT9	0.0980528	0.930027	2.52233	0.260169	Not DE
PLA2G15	0.0624339	1.14628	2.44421	0.200704	Not DE
CCDC24	0.808121	1.01572	2.13693	0.88613	Not DE
ATXN7L1	0.570487	1.01884	2.41203	0.719808	Not DE
ADPRH	0.64493	1.01981	2.37414	0.776611	Not DE
FZR1	0.489753	1.04653	2.59327	0.659579	Not DE
PDIA6	0.00269621	0.856104	3.75037	0.0300924	DOWN-Regulated
SERPINB10	0.726786	1.01705	2.04928	0.832543	Not DE
CWC27	0.276359	0.950603	2.44836	0.471012	Not DE
BCAR1	0.56939	1.02541	3.17635	0.719194	Not DE
SLC22A6	0.149212	0.883165	2.21472	0.330048	Not DE
ANKFY1	0.16003	1.07672	2.53421	0.34418	Not DE
FAHD2B	0.0759193	1.06008	3.02704	0.223878	Not DE
GSK3B	0.0692052	0.940605	2.83132	0.212086	Not DE
SCGB1D1	0.173731	1.06929	2.2093	0.360764	Not DE
ELAVL1	0.0442404	0.925516	2.6996	0.16558	Not DE
PDS5A	0.0273665	0.944607	2.78604	0.125897	Not DE
RPH3AL	0.472775	1.03661	2.54014	0.64547	Not DE
REM2	0.0907889	1.13743	2.30979	0.248411	Not DE
DUSP15	0.0691767	1.22529	2.49278	0.212071	Not DE
RPTN	0.164973	1.07408	2.03805	0.350101	Not DE
PLEKHG6	0.0628282	1.09219	2.1569	0.201328	Not DE
TYW5	0.545398	0.968816	2.25676	0.702011	Not DE
TP53INP1	0.734776	1.01332	2.52329	0.836571	Not DE
LDB2	0.0761849	0.931895	3.2297	0.224205	Not DE
ZNF200	0.111865	1.14682	2.35019	0.281145	Not DE
CHRNG	0.153615	1.17088	2.04618	0.335787	Not DE
RENBP	0.0020338	1.25819	2.49228	0.0246865	UP-Regulated
GPSM2	0.0496175	1.24368	2.16099	0.177058	Not DE
FAM102A	0.548132	1.01902	2.85725	0.704253	Not DE
TAP2	0.344883	1.05413	2.76699	0.538362	Not DE
OR10X1	0.717572	1.03431	2.03343	0.825811	Not DE
PAX9	0.145986	1.09638	2.04464	0.32617	Not DE
PHF6	0.560441	0.967027	2.23419	0.713099	Not DE
NANS	0.0246355	0.87696	2.12382	0.118272	Not DE
CUEDC2	0.147304	0.957638	2.66818	0.327714	Not DE
PTPDC1	0.634799	0.987025	2.42895	0.769133	Not DE
GABBR2	0.744998	1.01983	2.01667	0.843627	Not DE
CLDN6	0.10589	1.13082	2.26345	0.272132	Not DE
RAB25	0.00842611	1.1972	2.36801	0.0621638	Not DE
ZBTB7A	0.424214	1.05834	3.06343	0.607104	Not DE
TAS2R45	0.0308663	1.1389	2.31276	0.134855	Not DE
DEGS2	0.0308977	1.15362	2.47858	0.134925	Not DE
POLR2G	0.0831864	0.93265	2.61903	0.235419	Not DE
ADNP	0.374879	0.963735	2.59909	0.565695	Not DE
PODXL	0.00126244	0.914007	4.68043	0.0175184	DOWN-Regulated
ENPP5	0.2261	1.09014	2.12871	0.418646	Not DE
TECTB	0.0110168	1.1781	2.11053	0.0724349	Not DE
CEP83	0.319189	1.04851	2.00537	0.513194	Not DE
SLC25A17	0.123612	1.12068	2.24254	0.297511	Not DE
SAXO1	0.619292	1.04379	2.09746	0.757882	Not DE
GPR101	0.0734023	1.20018	1.76	0.219511	Not DE
SH3BP5	0.000157485	0.866942	3.44318	0.00392688	DOWN-Regulated
TP53I13	0.531629	1.0517	2.13076	0.692211	Not DE
C4B	0.371691	1.04534	3.52354	0.562711	Not DE
SPZ1	0.00694268	1.23355	2.16277	0.0553066	Not DE
TMEM238	0.013806	1.2169	2.23254	0.0833489	Not DE
POGK	0.0127842	0.887126	2.60458	0.0795085	Not DE
MEAF6	0.0159005	0.930047	3.06291	0.090974	Not DE
VGLL1	0.308047	1.08411	2.05921	0.502365	Not DE
MAGEA10	0.671278	0.972029	2.06112	0.792728	Not DE
FCF1	0.00010735	1.1451	5.48978	0.00298703	UP-Regulated
MICU2	0.199911	0.926052	2.42509	0.390521	Not DE
UBA7	0.316488	1.06191	2.81824	0.510948	Not DE
JAGN1	0.886893	1.01072	2.61802	0.935092	Not DE
ADD1	0.00143637	0.906415	3.08559	0.0191632	DOWN-Regulated
ELL2	0.0761407	0.947561	3.05469	0.22416	Not DE
TMEM170A	0.923481	0.99507	2.50046	0.957835	Not DE
TREH	0.066951	1.12504	2.19367	0.208135	Not DE
ENDOU	0.401415	1.04694	2.26546	0.589693	Not DE
DIRC1	0.0416213	1.12344	2.12327	0.160251	Not DE
CRIPT	0.27975	0.922502	2.29814	0.474002	Not DE
PIP5K1A	0.10176	1.09107	2.57497	0.265856	Not DE
ZNF121	0.315198	1.04324	2.48875	0.510147	Not DE
KDM4B	0.00679048	0.933015	3.51769	0.0545534	Not DE
IL17RC	0.389619	1.03843	2.41561	0.579349	Not DE
TOR3A	0.82138	1.01303	2.17505	0.8947	Not DE
REG4	0.261257	1.06333	2.19905	0.455924	Not DE
ERI1	0.511788	0.969382	2.40107	0.676721	Not DE
TMEM159	0.0705772	1.07052	2.82506	0.214573	Not DE
GPHN	0.00115428	0.911056	3.14441	0.0163562	DOWN-Regulated
CACNB4	0.172037	1.15108	2.11461	0.358629	Not DE
HDAC5	0.892017	0.995377	2.65094	0.938828	Not DE
KCNAB2	0.295487	1.05419	2.16884	0.490233	Not DE
FAM162B	0.435526	1.05154	2.30805	0.616219	Not DE
OR7E24	0.00151615	1.18255	2.94824	0.0198407	UP-Regulated
PIGQ	0.104576	1.12008	2.74087	0.270345	Not DE
KCMF1	0.0516703	0.927807	2.87721	0.181563	Not DE
MAB21L1	0.478175	1.056	2.16154	0.650634	Not DE
RGS10	0.37872	0.971049	2.97884	0.569248	Not DE
CLIC6	0.309871	1.08693	2.051	0.504215	Not DE
PRELID1	0.179799	0.958712	2.9678	0.367621	Not DE
PLAAT1	0.148338	1.12548	2.14506	0.329111	Not DE
RAMP3	0.224902	1.05804	3.07866	0.417405	Not DE
MTR	0.10502	0.936299	2.41421	0.270983	Not DE
CDC16	0.00719838	0.90127	2.82089	0.0565184	Not DE
CCDC58	0.00133792	1.15912	2.36638	0.0182045	UP-Regulated
SLC15A1	0.127574	1.1287	2.39058	0.302264	Not DE
THEMIS2	0.0197539	1.10686	2.57718	0.103554	Not DE
ZC3H3	0.00894256	1.2976	2.328	0.0644997	Not DE
CHRFAM7A	0.021187	1.15902	2.43396	0.107598	Not DE
KRT75	0.123186	1.11523	2.4192	0.296906	Not DE
SYCP2	0.0210616	1.10588	2.26692	0.107228	Not DE
DIP2C	0.262787	1.11875	2.12213	0.457255	Not DE
GAB4	0.347002	1.07678	2.11748	0.540061	Not DE
TAF10	0.689185	1.01726	2.65223	0.80495	Not DE
ISCA2	0.964869	0.998407	2.72634	0.980024	Not DE
CEP128	0.330104	0.949595	2.06436	0.523797	Not DE
NOSTRIN	0.354535	1.04972	2.98355	0.547321	Not DE
ZNF500	0.0994212	0.948239	2.61557	0.262603	Not DE
SRGAP2B	3.98535e-06	0.921978	4.34971	0.000240964	DOWN-Regulated
FOXQ1	0.021561	1.11405	2.24762	0.1085	Not DE
PRR13	0.00277647	0.940679	3.61786	0.0306479	DOWN-Regulated
CALHM5	0.851904	0.989816	2.45996	0.914032	Not DE
ARIH1	1.06142e-05	0.87056	2.89623	0.000514182	DOWN-Regulated
IGFL3	0.51421	1.02924	2.21104	0.678595	Not DE
OSTC	0.0807204	0.947957	2.84913	0.231785	Not DE
WDHD1	0.20003	1.11622	2.20526	0.390612	Not DE
PGAP6	0.326657	1.04353	2.7651	0.520548	Not DE
MBNL3	0.153512	0.954845	2.64596	0.335736	Not DE
NOX1	0.76621	1.02896	2.08865	0.857217	Not DE
FARS2	0.180814	0.944759	2.3677	0.368852	Not DE
LEMD3	0.868931	1.00617	2.68345	0.924408	Not DE
DGKZ	0.00610725	1.19176	2.57419	0.0508792	Not DE
EPPIN	0.101056	1.09259	2.17451	0.264831	Not DE
NAA60	0.746478	0.987119	2.52877	0.844454	Not DE
SVIL	0.80927	1.00586	2.70409	0.886916	Not DE
UBE4A	0.923565	1.00468	2.66237	0.957835	Not DE
NIPSNAP2	0.240312	0.962025	2.75384	0.433175	Not DE
FXYD2	1.58091e-07	0.812849	4.72435	2.12955e-05	DOWN-Regulated
AVPR1B	0.0514735	1.13815	2.3579	0.181188	Not DE
MICA	0.35571	0.947411	2.46773	0.548264	Not DE
TANK	0.532981	1.03085	2.58225	0.692906	Not DE
PRR15L	0.0942536	1.11509	2.34434	0.253846	Not DE
OR52K2	0.0412512	1.14476	2.09148	0.159443	Not DE
NOS1	0.0107843	1.29991	2.25508	0.0715525	Not DE
PSRC1	0.0118732	1.19023	2.40564	0.0761392	Not DE
ZFYVE1	0.139154	1.1049	2.41085	0.317089	Not DE
CLIP3	1.09202e-05	0.844763	3.09831	0.000525362	DOWN-Regulated
KIF23	0.010617	1.12621	2.31402	0.07094	Not DE
ATAT1	0.444334	0.942594	2.13803	0.622548	Not DE
CATSPER2	4.05938e-05	1.27904	1.98214	0.00146067	UP-Regulated
C2orf80	0.0350068	1.18499	2.02369	0.145407	Not DE
IFNG	0.956397	0.997279	2.22975	0.975999	Not DE
CPB2	0.656702	1.02668	2.05282	0.783919	Not DE
GNPDA1	0.186632	1.0802	2.39751	0.374931	Not DE
MFSD3	0.45437	1.04113	2.61979	0.63073	Not DE
CDK18	0.0287894	1.13334	2.54967	0.129444	Not DE
DELE1	0.00134734	1.10415	3.3819	0.0182978	UP-Regulated
MDM1	0.707991	1.01803	2.44795	0.818945	Not DE
FLT1	0.238381	0.934208	3.60983	0.431209	Not DE
HHIPL2	0.114258	1.08948	1.99363	0.284241	Not DE
CTC1	0.91802	1.00481	2.43025	0.954572	Not DE
H4C8	0.360583	0.963176	2.93078	0.553311	Not DE
DDRGK1	0.411774	0.978997	3.19761	0.598377	Not DE
WNT3	0.135732	1.10019	2.06468	0.31272	Not DE
ANO3	0.102877	1.11407	2.08588	0.26798	Not DE
SAYSD1	0.178234	0.970163	2.29302	0.365657	Not DE
TIAL1	0.0234792	0.941842	3.31213	0.114498	Not DE
CCDC61	0.159405	1.09052	2.59892	0.343453	Not DE
UBIAD1	0.985586	1.00085	2.30843	0.991876	Not DE
ADCYAP1	0.150211	1.20673	2.09037	0.331347	Not DE
DBP	0.254286	1.09329	2.32592	0.44843	Not DE
HIVEP3	0.964987	0.99705	2.20589	0.980024	Not DE
GPT	0.148974	1.12354	2.05479	0.329916	Not DE
HIGD2A	0.143503	0.959487	3.38888	0.322249	Not DE
EED	0.597673	1.02291	2.56539	0.740839	Not DE
CKAP2	0.032658	1.20051	2.03549	0.139261	Not DE
EIF3C	0.0323339	0.94448	4.36863	0.138526	Not DE
AFMID	0.141633	1.09854	2.51561	0.319792	Not DE
TNF	0.00995674	1.23179	2.3369	0.068375	Not DE
PLIN2	0.0598359	0.831884	2.93572	0.196396	Not DE
IL12A	0.377904	1.06956	2.28099	0.56851	Not DE
LRRC74A	0.188607	1.11545	2.32341	0.376916	Not DE
DDX23	0.744989	0.981693	2.31739	0.843627	Not DE
ZBTB8A	0.519331	1.05749	2.19114	0.682456	Not DE
POLR2J2	0.109778	1.06578	2.97301	0.277867	Not DE
CDIPT	4.02467e-05	0.905081	2.80931	0.00145458	DOWN-Regulated
TWIST1	0.0147234	1.18807	2.4222	0.0868975	Not DE
BHLHE40	0.00834042	1.20152	2.91067	0.0617867	Not DE
SAP30BP	0.964141	0.99857	2.60908	0.979798	Not DE
MS4A18	0.0669634	1.17125	2.1868	0.208135	Not DE
ALPP	0.0526846	1.16755	2.2922	0.183523	Not DE
PDZD2	0.938917	1.00313	2.72981	0.966255	Not DE
CHCHD1	0.367877	0.976084	2.85206	0.559592	Not DE
TSPYL6	0.487149	1.0539	1.97426	0.657614	Not DE
SPATA2L	0.290592	0.958907	3.41014	0.485014	Not DE
PPP1R35	0.00175105	1.11278	2.7103	0.0220842	UP-Regulated
CNKSR3	0.381129	1.04232	2.507	0.57148	Not DE
SNRPC	0.000239044	1.08774	3.49756	0.00525212	UP-Regulated
PARP8	0.0289188	1.11748	2.48134	0.129735	Not DE
LTBP4	0.0186576	0.921925	2.75614	0.0997241	Not DE
C13orf46	0.0505062	1.18357	2.03801	0.178998	Not DE
KIF22	0.0170315	1.27322	2.30445	0.0943271	Not DE
FRYL	0.638411	0.980742	2.78313	0.772055	Not DE
STRN3	0.116079	0.948665	2.68162	0.286904	Not DE
CCNE1	0.134517	1.07795	2.19021	0.311037	Not DE
BPNT1	0.0929423	1.0871	2.28772	0.251764	Not DE
TBC1D8	0.48325	1.04015	2.6985	0.654927	Not DE
CASP9	0.378909	1.06167	2.17666	0.569426	Not DE
ZNF383	0.161435	1.04226	2.86266	0.345813	Not DE
MAP4K1	0.0204092	1.20632	2.31616	0.105601	Not DE
HTR2C	0.367868	1.08028	2.0676	0.559592	Not DE
HBZ	0.00422534	1.1545	2.35328	0.04033	UP-Regulated
ERGIC1	6.86234e-05	0.88907	3.10595	0.00213064	DOWN-Regulated
NRIP1	0.659798	0.977568	2.60163	0.785231	Not DE
RNF220	0.0348526	0.926398	2.70312	0.144878	Not DE
ASCL5	0.989739	1.00059	2.316	0.993786	Not DE
KRTAP29-1	0.11099	1.09708	2.10214	0.280009	Not DE
NFYB	0.863841	0.991544	2.50222	0.921179	Not DE
CLTCL1	0.135815	1.08064	2.21923	0.31272	Not DE
WSB1	0.567874	0.978294	3.96693	0.71852	Not DE
IFNL1	0.793445	0.985772	2.07653	0.876863	Not DE
CPN1	0.316084	1.07575	2.00503	0.510639	Not DE
GJA5	0.184512	0.935115	2.90112	0.372428	Not DE
NECAP2	0.922252	1.00314	2.75582	0.957064	Not DE
PLPP1	0.318665	0.972526	4.22719	0.512766	Not DE
MAD2L2	0.0307366	1.18604	2.40725	0.134587	Not DE
CLIC5	4.91456e-10	0.841538	4.20898	2.13624e-07	DOWN-Regulated
GAK	0.831058	0.995721	3.14265	0.901215	Not DE
NTRK3	0.672777	0.978866	2.38122	0.793975	Not DE
MCOLN3	0.134725	1.15489	2.00226	0.311229	Not DE
TEX35	0.714092	0.979768	2.03481	0.823415	Not DE
HAUS6	0.350714	1.04241	2.41734	0.543941	Not DE
DIP2A	0.247742	1.0369	2.54806	0.441341	Not DE
MMP7	0.922042	1.00936	3.01968	0.957058	Not DE
FAM81A	0.0105526	0.888812	2.32232	0.0706863	Not DE
NXT1	0.832554	0.991625	2.49215	0.901987	Not DE
CASD1	0.34046	0.948331	2.51211	0.533999	Not DE
ZNF546	0.139701	1.17521	1.86248	0.317757	Not DE
PPP2R5D	0.653235	1.03454	2.52006	0.781839	Not DE
UNC79	0.14143	1.14047	2.10309	0.319649	Not DE
MFAP1	0.317504	0.965262	2.44684	0.511866	Not DE
GET4	0.0611426	1.08849	2.66905	0.198778	Not DE
MYH9	7.01025e-06	0.928701	5.08232	0.000372774	DOWN-Regulated
NDUFA5	0.00183923	0.905124	3.20209	0.0228596	DOWN-Regulated
EYA2	0.399011	1.05271	2.09733	0.587357	Not DE
ZNF300	0.987542	0.999368	2.44569	0.992749	Not DE
CCDC85B	0.113127	1.15211	2.06444	0.283045	Not DE
ETV3	0.0168573	0.943297	3.0856	0.0939094	Not DE
ATF7IP2	0.104563	1.09653	2.39371	0.270345	Not DE
ADGB	0.259139	1.09698	2.22031	0.453766	Not DE
SHROOM4	0.490757	1.03759	2.68798	0.660583	Not DE
CHAC1	0.00762271	1.13511	2.36085	0.0586023	Not DE
ZBED4	0.278282	1.08712	2.04405	0.472957	Not DE
ST14	0.0750312	1.08056	2.92237	0.22207	Not DE
AGRP	0.0589029	1.11157	2.31945	0.19458	Not DE
STK38L	0.958048	1.00411	2.40437	0.976949	Not DE
MUC22	0.23786	1.07023	2.31801	0.430945	Not DE
HADH	0.51392	1.04321	2.63208	0.678323	Not DE
TUBB	0.00251801	0.926617	3.316	0.0287622	DOWN-Regulated
RABIF	0.0922837	0.927579	2.25124	0.250723	Not DE
CSF2RA	0.107529	1.11368	2.10801	0.274373	Not DE
GCFC2	0.00467906	0.908788	2.46392	0.0431499	DOWN-Regulated
ZBTB48	0.00425811	1.31479	2.41531	0.0405188	UP-Regulated
USP34	0.262932	0.956742	2.63268	0.457408	Not DE
FIZ1	0.039842	0.939395	2.61006	0.156593	Not DE
FGF14	0.456125	1.07353	2.12791	0.63202	Not DE
MUCL3	0.0759615	1.17302	2.24463	0.223917	Not DE
RB1CC1	0.00748191	0.889258	2.7112	0.0580471	Not DE
ARHGAP5	3.79155e-06	0.835281	3.04058	0.000232531	DOWN-Regulated
FSHR	0.125848	1.1418	2.22518	0.300555	Not DE
RPL34	0.882856	1.003	5.37597	0.932303	Not DE
TMPRSS11A	0.584715	1.03721	2.14056	0.731371	Not DE
PDGFRA	0.00732218	0.890436	2.91017	0.0570279	Not DE
OR2A42	0.00266036	1.23999	2.45573	0.0298789	UP-Regulated
WDR73	0.098729	0.94628	2.42698	0.261634	Not DE
KLHL7	0.385983	0.941194	2.2299	0.57589	Not DE
CHST10	0.629442	1.03203	2.33803	0.765063	Not DE
SIPA1L3	0.909006	0.99603	2.67747	0.948951	Not DE
FGL2	0.014189	1.09931	3.55588	0.085118	Not DE
SULT1C3	0.0371131	1.14481	2.19206	0.150088	Not DE
SIVA1	0.863756	1.00778	2.39192	0.921179	Not DE
HACE1	0.967623	1.00274	2.29059	0.981352	Not DE
LUZP6	0.000201636	0.866064	2.54089	0.00465266	DOWN-Regulated
VPS11	0.0354727	1.14442	2.20272	0.146322	Not DE
NNT	0.654364	0.979451	2.64893	0.78258	Not DE
TMEM62	0.542248	1.04764	2.31835	0.69921	Not DE
TIA1	1.13626e-05	0.895911	2.84866	0.000539069	DOWN-Regulated
MAN1A1	0.0774514	0.956087	2.9802	0.226152	Not DE
LRRC59	0.320795	0.970371	2.60898	0.515008	Not DE
CAMK2A	0.078207	1.08453	2.1943	0.227655	Not DE
ZNF302	0.179594	1.10767	2.36912	0.367249	Not DE
FAM106A	0.0316858	1.21859	2.52249	0.136733	Not DE
FKBP9	0.0311686	0.942036	3.31551	0.135592	Not DE
CMYA5	0.000253159	0.796928	2.23141	0.00545786	DOWN-Regulated
SSC4D	0.113198	1.06945	2.34311	0.283101	Not DE
FAM117B	0.338625	0.960509	2.46083	0.532574	Not DE
DENND2A	0.0698084	1.16969	2.04166	0.213388	Not DE
CCDC7	0.706216	1.01714	2.31263	0.817797	Not DE
SDSL	0.889928	0.992694	2.29861	0.937125	Not DE
ZNF677	0.250122	0.935939	1.9737	0.444008	Not DE
CHM	0.00157333	0.86858	2.27122	0.02045	DOWN-Regulated
NLRP11	0.0933942	1.21664	1.98375	0.252327	Not DE
CNBP	0.000352334	0.903423	3.93279	0.00689365	DOWN-Regulated
PLAAT3	0.000413854	0.896861	3.04791	0.00770966	DOWN-Regulated
ICE2	0.000850996	0.884442	2.6253	0.0129854	DOWN-Regulated
GPR137B	0.993161	1.00074	2.43061	0.995513	Not DE
HERC2	0.16844	1.15	2.32178	0.354202	Not DE
KIAA1211L	0.592399	1.04119	2.36909	0.737028	Not DE
CDC40	0.226919	0.94627	2.32774	0.419535	Not DE
TEC	0.783718	1.02241	2.00411	0.869374	Not DE
RAET1L	0.00932305	1.19279	2.39374	0.0658799	Not DE
AXIN1	0.024693	1.12583	2.69313	0.118372	Not DE
PLA2G2E	0.0830623	1.13782	2.25953	0.235275	Not DE
TRIM51	0.00643928	1.22674	2.99045	0.0526502	Not DE
OR51I1	0.213967	1.06972	2.13806	0.406525	Not DE
FAH	0.00197553	0.898298	2.72169	0.0241249	DOWN-Regulated
SULT1C2	0.389339	1.07435	2.50613	0.579137	Not DE
SLC4A5	0.0384153	1.17733	2.41441	0.153005	Not DE
CDK20	0.593816	1.04652	2.13335	0.73822	Not DE
LRFN4	0.468013	1.04182	2.39426	0.641036	Not DE
CAMTA2	0.10622	1.07053	2.55613	0.2725	Not DE
MT3	0.0181418	1.24039	2.14187	0.0978452	Not DE
RPS9	0.84581	1.00452	4.68934	0.910493	Not DE
PLCG1	0.00442775	1.1215	2.88472	0.0416547	UP-Regulated
MOCS2	0.00362795	1.41609	1.82104	0.036582	UP-Regulated
MROH1	0.633347	1.01705	2.53485	0.76801	Not DE
REEP1	0.532075	1.02691	2.15352	0.692522	Not DE
OAS1	0.0170107	1.12488	2.65797	0.0943064	Not DE
CRYGS	0.919487	0.995002	2.33663	0.955303	Not DE
SPRR2A	0.000887988	1.27406	2.33257	0.0133722	UP-Regulated
TLR5	0.547077	1.04281	2.19605	0.703328	Not DE
OR10T2	0.016606	1.15638	2.26573	0.093142	Not DE
STX1B	0.0023075	1.22085	2.76147	0.0269296	UP-Regulated
CLCF1	0.200471	1.10583	2.18261	0.391093	Not DE
RGS6	0.0200254	1.19554	2.28805	0.104331	Not DE
TMEM266	0.00804031	0.838482	2.16062	0.0607385	Not DE
YWHAE	8.97307e-07	0.873748	4.51815	7.63566e-05	DOWN-Regulated
SLC2A1	0.258942	1.08051	2.43351	0.453557	Not DE
GPX7	0.561838	1.02808	2.29408	0.713747	Not DE
POLH	0.0666081	1.16533	2.02271	0.207528	Not DE
CHMP5	0.0148603	0.886452	2.60855	0.0874301	Not DE
SAMD9	0.834757	1.01596	2.21909	0.903337	Not DE
SLC22A18AS	0.441656	1.05423	2.55355	0.620851	Not DE
PGBD4	0.995299	0.999746	2.15734	0.996973	Not DE
MRPL16	0.0207863	0.927882	2.63429	0.106433	Not DE
FOXP1	0.161712	1.04896	2.55508	0.346065	Not DE
ZNF208	0.0116694	0.853152	2.44722	0.0753728	Not DE
FIGN	0.28887	1.05987	2.32026	0.483596	Not DE
YTHDC2	0.0612203	0.953114	2.67123	0.19891	Not DE
PSPC1	0.0674534	1.06386	3.01062	0.209027	Not DE
PXYLP1	0.808168	1.02068	2.27394	0.88613	Not DE
C19orf54	0.0379103	1.10976	2.36968	0.151985	Not DE
AFM	0.199952	0.928785	2.35448	0.390554	Not DE
DLK2	0.00873846	1.10771	2.24449	0.0634535	Not DE
GEMIN2	0.256286	1.0741	2.47612	0.450565	Not DE
RBM17	0.146668	0.959859	2.86016	0.327165	Not DE
ADORA2B	0.0407702	1.23405	2.20052	0.15846	Not DE
C12orf74	0.458607	1.07902	2.09983	0.63379	Not DE
VASH1	0.788236	1.01163	2.25856	0.872785	Not DE
FAM228A	0.18354	1.14557	2.27911	0.371633	Not DE
SORT1	1.54203e-18	0.802835	3.49985	1.24003e-14	DOWN-Regulated
XKR8	0.102974	1.08382	2.30929	0.267982	Not DE
TMEM256	0.746085	1.01608	2.69406	0.844247	Not DE
NEDD8	0.0167109	0.926553	3.27282	0.0935221	Not DE
SETD1B	0.23742	1.08537	2.43378	0.430488	Not DE
CREBZF	0.0521757	0.928413	2.75071	0.182581	Not DE
GPR50	0.794053	1.02929	2.01182	0.877354	Not DE
MTHFD1	0.275096	0.946573	2.6412	0.470183	Not DE
DDX25	0.0587905	1.18477	2.49881	0.194353	Not DE
ZACN	0.0836742	1.09833	1.99917	0.236155	Not DE
PCBP3	0.424718	1.06514	2.25749	0.607643	Not DE
AARS2	0.916107	0.993856	2.43841	0.953702	Not DE
ADCY4	0.00717649	1.15158	2.78549	0.0564363	Not DE
PTPRE	0.0313824	1.14705	2.26805	0.136007	Not DE
TMEM98	1.05258e-05	0.860363	2.85534	0.000514182	DOWN-Regulated
APCDD1	0.0338057	1.10274	2.35574	0.142441	Not DE
MMRN1	0.167516	1.13909	2.0215	0.352869	Not DE
RNF43	0.098925	1.12745	2.23548	0.261826	Not DE
LURAP1L	0.775443	1.0226	2.46485	0.863614	Not DE
IZUMO4	0.0253922	1.09778	2.33977	0.120482	Not DE
SPEN	0.00427153	0.903617	2.78552	0.0405783	DOWN-Regulated
SPDYE3	0.00560607	1.23408	3.15949	0.0483416	UP-Regulated
ARHGEF19	0.133177	1.19531	2.24827	0.309342	Not DE
SLC52A2	0.589966	1.02688	2.60988	0.735024	Not DE
TRIM61	0.0831305	1.1854	2.38964	0.235302	Not DE
PLAU	0.3479	1.04635	2.36782	0.540839	Not DE
CLEC19A	0.4777	1.06944	2.02879	0.650262	Not DE
CBX6	0.717248	0.990091	3.01817	0.825675	Not DE
SUMO4	0.41847	1.07203	2.29431	0.602411	Not DE
DOCK1	0.968525	0.997784	2.90984	0.981749	Not DE
OTOL1	0.0230797	1.2047	1.97467	0.113272	Not DE
PRPF6	0.603519	1.0126	2.98914	0.745613	Not DE
SMLR1	0.246832	1.11265	2.2773	0.440334	Not DE
RBM11	0.130624	1.09428	2.32738	0.30602	Not DE
SRPK1	0.0806959	1.08335	2.61618	0.231785	Not DE
GCH1	0.15682	1.10856	2.54007	0.340324	Not DE
PUS10	0.307659	1.05933	2.1181	0.502365	Not DE
CLMN	0.520581	0.972424	2.81259	0.683209	Not DE
FOXL1	0.457654	1.02527	2.18423	0.633111	Not DE
ARHGAP28	6.4404e-05	0.859113	2.74342	0.00202307	DOWN-Regulated
TRABD2B	0.548828	0.964165	2.54606	0.704678	Not DE
CD86	0.148708	1.0697	2.1308	0.329657	Not DE
CARD14	8.99858e-06	1.16984	2.38632	0.000453396	UP-Regulated
DRC1	0.0921478	1.1385	2.11996	0.250594	Not DE
CDHR2	0.0434545	1.17221	2.35987	0.1644	Not DE
ELOVL1	0.0327859	0.950557	3.09117	0.139644	Not DE
RFTN2	0.382825	0.940929	2.21384	0.572925	Not DE
IGIP	0.00865194	0.893862	2.565	0.0630776	Not DE
CASP8AP2	0.724193	1.01738	2.58893	0.830993	Not DE
TTC23L	0.232228	1.09422	2.04852	0.42505	Not DE
PRMT5	0.00278144	0.850129	2.35929	0.0306607	DOWN-Regulated
KRI1	0.0330468	1.10808	2.23828	0.140309	Not DE
SCML1	0.388963	1.0506	2.47364	0.578856	Not DE
WDR44	0.0131955	0.904145	2.3343	0.0810323	Not DE
TMEM135	0.889349	0.992738	2.51092	0.936744	Not DE
SUPV3L1	0.911829	0.99482	2.22638	0.950911	Not DE
SHANK3	0.473619	0.977599	2.80326	0.646403	Not DE
SLC16A12	0.616485	1.0186	2.68114	0.755778	Not DE
FAM210B	0.0471321	1.04716	3.11007	0.171304	Not DE
PLA2G3	0.020712	1.15526	2.37517	0.106386	Not DE
WNT8A	0.00719034	1.24324	2.81762	0.0564936	Not DE
PIN1	0.910654	0.995898	2.51579	0.950178	Not DE
YAP1	4.52548e-05	0.887461	3.38505	0.00156523	DOWN-Regulated
OR11H1	0.0764668	1.19489	2.29133	0.224704	Not DE
ODF2	0.293313	1.06504	2.39551	0.487733	Not DE
SLC34A3	0.00278959	1.24572	2.36457	0.0307294	UP-Regulated
SRF	0.147088	0.927313	2.48245	0.327515	Not DE
OSBPL7	0.308886	1.10782	2.03936	0.503222	Not DE
USP5	0.491488	1.03587	2.31952	0.661124	Not DE
ASGR1	0.700551	1.02326	2.14424	0.813726	Not DE
C1S	0.571852	0.97793	3.48024	0.720945	Not DE
ZNF439	0.208424	1.0906	2.12093	0.400058	Not DE
TUFM	0.00526131	0.913523	3.04344	0.0467243	DOWN-Regulated
MICALL2	0.622736	0.969217	3.4853	0.76036	Not DE
BAHCC1	0.412778	1.02786	2.25723	0.599053	Not DE
NIBAN1	0.160614	1.07675	2.36052	0.344771	Not DE
PTPN5	0.68465	1.02427	2.15589	0.80202	Not DE
ZNF354C	0.665773	0.971416	2.26048	0.789125	Not DE
DLAT	0.84766	1.00994	2.85606	0.911468	Not DE
COA5	0.080738	0.922093	2.67067	0.231794	Not DE
EEFSEC	0.160347	1.11023	2.33141	0.344399	Not DE
ALMS1	0.434068	0.963026	2.42036	0.615239	Not DE
LAX1	0.0169713	1.24422	2.26815	0.0942023	Not DE
DNAH1	0.0728659	1.09016	2.38719	0.218679	Not DE
CMAS	0.465239	0.945466	2.65031	0.638931	Not DE
OLR1	0.132531	1.14903	1.92615	0.308898	Not DE
RSAD2	0.413505	1.05196	2.33734	0.59984	Not DE
DUS3L	0.411681	1.03207	2.47232	0.598377	Not DE
GORASP1	0.199894	0.962809	2.75787	0.390521	Not DE
FER1L6	0.071004	1.16615	2.17311	0.215179	Not DE
FXYD6	0.000601352	1.15208	2.99493	0.0100956	UP-Regulated
HAPLN2	0.0049568	1.13281	2.45097	0.0448875	UP-Regulated
ZBTB24	0.242736	1.0845	2.05419	0.435769	Not DE
CCDC102B	0.191269	1.11041	2.13566	0.380057	Not DE
ZNF134	0.96197	0.998445	2.65648	0.978642	Not DE
TOP2B	0.000718715	0.91417	3.07804	0.0114787	DOWN-Regulated
ARID2	0.850761	1.0088	2.628	0.913221	Not DE
SLC13A2	0.00291559	1.1792	2.33837	0.0316834	UP-Regulated
ANKS4B	0.0161142	1.28443	2.18674	0.0915317	Not DE
SLC6A13	0.964393	0.99786	2.4139	0.979925	Not DE
RNF5	0.566006	1.01942	2.65144	0.717003	Not DE
RPS6KA4	0.607157	1.03107	2.28127	0.748498	Not DE
GDF6	0.232944	1.09731	2.14595	0.425408	Not DE
CS	0.0805855	0.934781	3.00642	0.231701	Not DE
SLC18A2	0.276862	1.09303	2.07568	0.471285	Not DE
ZNF267	0.61095	1.01626	2.6191	0.751216	Not DE
CCL8	0.572188	0.975384	2.12599	0.721086	Not DE
ATP7A	0.0436622	1.10491	2.45629	0.16457	Not DE
PPM1M	0.948928	0.996382	2.54777	0.97216	Not DE
RNF183	0.289276	1.06182	2.39195	0.483764	Not DE
CARD18	0.416795	1.05294	2.25283	0.601668	Not DE
NUF2	0.0669088	1.15498	2.17947	0.208135	Not DE
KRT38	0.0150386	1.11931	2.13415	0.0881434	Not DE
RNF24	0.31857	0.964518	2.67619	0.512751	Not DE
COX11	0.0370034	0.92325	2.69891	0.149868	Not DE
ST7	0.100275	1.1412	2.27145	0.263688	Not DE
DHX35	0.265854	1.12436	2.19327	0.460648	Not DE
PLAC9	0.95453	1.00261	2.03002	0.975021	Not DE
SLC26A5	0.0872489	1.1122	2.21331	0.242521	Not DE
C16orf78	0.123414	1.08939	2.24815	0.297269	Not DE
RNASE9	0.734219	1.01745	2.07163	0.836233	Not DE
GAPVD1	0.182993	0.9534	2.49291	0.370944	Not DE
PEBP1	9.20242e-12	0.818227	3.88203	7.04774e-09	DOWN-Regulated
MARK2	0.530155	0.980383	2.84445	0.691225	Not DE
RLBP1	0.136991	1.09559	1.98394	0.314432	Not DE
TIMM10B	0.000779942	0.880815	2.70318	0.0121431	DOWN-Regulated
TRIM34	0.218594	1.09213	2.22062	0.411242	Not DE
ZNF778	0.18395	1.05131	2.41292	0.371984	Not DE
MVD	0.571939	1.0406	2.60167	0.720998	Not DE
THAP9	0.228499	1.12858	2.14786	0.420797	Not DE
UNC45B	0.100828	1.113	2.27007	0.264496	Not DE
KRTAP10-3	0.00136866	1.16153	3.76921	0.0184987	UP-Regulated
CNOT1	0.22482	0.9653	2.90772	0.417381	Not DE
CXCL12	0.0003994	1.17886	2.9872	0.00755713	UP-Regulated
TUBGCP4	0.572054	1.06309	2.13828	0.721021	Not DE
TAS2R60	0.844518	1.01017	2.23159	0.909555	Not DE
CLEC18C	0.351558	1.0504	2.53944	0.544499	Not DE
SMCO2	0.0840998	1.16847	2.10762	0.236837	Not DE
SLC22A5	0.0370492	0.867334	2.09876	0.150016	Not DE
KLHL1	0.312265	1.0984	2.15264	0.506829	Not DE
MLST8	0.299899	1.04797	2.72583	0.494543	Not DE
GRIN1	0.237507	1.053	2.15583	0.430519	Not DE
KRAS	0.944626	0.998638	3.04063	0.969406	Not DE
RTTN	0.232073	1.09602	2.16691	0.424816	Not DE
TFF2	0.452354	1.07638	2.04798	0.629615	Not DE
THUMPD3	0.591141	1.05039	2.16504	0.736032	Not DE
YY1	0.0105657	0.912256	3.04488	0.0707447	Not DE
RPUSD3	0.46224	1.04712	2.01752	0.636873	Not DE
RYR2	0.114087	0.924217	2.04788	0.283946	Not DE
RNASE4	0.022303	0.876703	2.21718	0.110845	Not DE
POLL	0.914047	1.00401	2.62665	0.952421	Not DE
DEFB119	0.0261408	1.20667	2.1059	0.122787	Not DE
NCSTN	0.304856	0.9663	2.8731	0.499517	Not DE
DAAM1	0.355978	1.03556	2.37104	0.548442	Not DE
SPANXA2	0.0380853	1.17549	2.37586	0.152372	Not DE
SBNO2	0.0710616	1.14663	2.61665	0.215256	Not DE
GFRA4	0.0301655	1.1439	2.15527	0.132805	Not DE
DEDD2	0.270878	0.95198	2.59303	0.466239	Not DE
LENG9	0.215236	1.05402	2.39104	0.407492	Not DE
ZFPM1	0.290128	1.06803	2.31655	0.484641	Not DE
RAX2	0.00346877	1.19108	2.61952	0.0355792	UP-Regulated
LIN7B	0.0124295	1.16808	2.43247	0.0781956	Not DE
CPLX3	0.0357926	1.22896	2.10644	0.147298	Not DE
NDUFA11	0.170719	0.950004	2.92847	0.357145	Not DE
FASTKD1	0.227732	1.04689	2.59132	0.420221	Not DE
FOXD4L1	0.010956	1.19322	2.93413	0.0722448	Not DE
MXRA8	0.000341309	0.895765	3.05611	0.00677688	DOWN-Regulated
EMC10	2.94372e-06	0.878998	3.62386	0.000190903	DOWN-Regulated
RAB40C	0.471129	0.969228	2.51116	0.643879	Not DE
WAPL	0.694213	0.986945	2.70192	0.809001	Not DE
PDK3	0.404562	0.950046	2.13516	0.592686	Not DE
RAB15	0.0282283	1.23476	2.06495	0.128211	Not DE
TSEN15	0.422507	0.962407	2.49955	0.605489	Not DE
EP300	0.621414	1.01655	2.83007	0.759592	Not DE
ASB14	0.174182	1.1236	1.9763	0.36114	Not DE
HYKK	0.882849	1.0097	2.07161	0.932303	Not DE
SPINK1	0.596618	1.04324	2.22932	0.740043	Not DE
ADPRM	0.397257	1.03645	2.47559	0.586191	Not DE
H2AC13	0.0723119	1.1874	2.01558	0.217544	Not DE
SYBU	0.977653	0.998654	2.05621	0.986733	Not DE
SMIM40	0.0031459	1.25912	2.27725	0.033507	UP-Regulated
PIM3	0.075378	0.931249	3.21628	0.222727	Not DE
OLIG1	0.0707595	1.0868	2.29505	0.214789	Not DE
DENND4C	0.128417	0.960946	2.99413	0.303263	Not DE
TERF2	0.568012	1.03563	2.37941	0.718612	Not DE
SEM1	0.000118637	0.920507	3.44873	0.00323946	DOWN-Regulated
FITM1	0.191569	1.05442	2.33081	0.380324	Not DE
ABCB11	0.0145624	1.38166	2.19071	0.0864352	Not DE
FAAP100	0.241754	1.04593	2.52206	0.434816	Not DE
DDX54	0.315264	0.957781	2.44002	0.510198	Not DE
POLE2	0.0396759	1.20881	2.0023	0.156174	Not DE
ZNF48	0.241175	1.1027	2.27954	0.433968	Not DE
ISG20L2	0.0347346	1.21793	2.26328	0.144762	Not DE
GFRAL	0.242915	1.12312	2.10764	0.435881	Not DE
SLC25A13	0.946633	1.00296	2.59883	0.971087	Not DE
ERVMER34-1	0.0121309	0.888637	2.16224	0.0770539	Not DE
COPA	0.0972318	0.942639	2.99967	0.258775	Not DE
TMEM121	0.282717	1.06652	2.20694	0.476937	Not DE
METTL2B	0.314251	0.945067	2.72556	0.509435	Not DE
CASC1	0.367723	1.04084	2.27554	0.559517	Not DE
PTPN3	0.38107	1.05307	2.68313	0.57148	Not DE
MTERF2	0.695563	1.02508	2.06774	0.810164	Not DE
NLGN4X	0.638252	1.03078	2.19285	0.771921	Not DE
INPP5F	0.168636	1.16559	2.37623	0.354275	Not DE
SEMA4C	0.269433	1.04388	2.55993	0.464695	Not DE
H2BW1	0.951506	1.00522	1.94879	0.97354	Not DE
MPPED1	0.081803	1.17322	2.04904	0.233517	Not DE
IL25	0.0205445	1.16871	2.26806	0.105891	Not DE
CYP2W1	0.0373109	0.93873	3.22164	0.15062	Not DE
PDE2A	0.275225	0.955525	2.9609	0.470265	Not DE
CPO	0.223242	1.0727	2.25077	0.415665	Not DE
ACD	0.783804	0.990051	2.32014	0.869374	Not DE
SRRM1	0.00490192	0.933936	3.06195	0.0445447	DOWN-Regulated
NEDD1	0.570361	0.986579	2.50164	0.719742	Not DE
LGMN	0.0113531	0.882452	3.10029	0.0740737	Not DE
GPRIN3	0.868538	0.988599	2.476	0.924162	Not DE
RPS8	0.480029	0.98215	5.02003	0.652108	Not DE
MAP1S	0.416299	1.06174	2.4485	0.601584	Not DE
ZNF280A	0.0644856	1.14431	2.2371	0.204222	Not DE
GID4	0.692761	1.0174	2.40037	0.807953	Not DE
HSPB7	0.71376	1.01808	2.22036	0.823216	Not DE
LZTS2	0.0537546	0.931989	2.56071	0.184982	Not DE
TIMM8A	0.350065	1.04868	2.41602	0.543235	Not DE
C14orf39	0.456646	1.0657	2.13869	0.63232	Not DE
FDCSP	0.48796	1.04556	2.19647	0.658267	Not DE
CYP11B1	0.000539436	1.26022	2.33651	0.0093388	UP-Regulated
POLM	0.158767	1.14607	1.98058	0.342423	Not DE
GPR32	0.0279764	1.1741	2.18029	0.127319	Not DE
IVNS1ABP	0.72042	0.985186	2.95461	0.828199	Not DE
PFDN4	0.343735	0.97309	2.52991	0.537415	Not DE
NLRP13	0.0832187	1.15927	2.1639	0.235469	Not DE
IGHA1	1.02916e-05	1.40105	2.57536	0.000504635	UP-Regulated
NUDT22	0.174099	1.10889	2.2783	0.361109	Not DE
ZNF774	0.104953	1.16406	2.0776	0.270876	Not DE
OR4Q3	0.334985	1.06004	2.48122	0.52897	Not DE
IL22RA1	0.0786645	1.07277	2.40911	0.22843	Not DE
WDR60	0.500062	0.976698	2.44267	0.667705	Not DE
TLCD1	0.0889935	1.08875	2.31373	0.245587	Not DE
TLCD5	0.0780157	1.14144	2.2886	0.227299	Not DE
PLP2	0.955635	0.998411	3.08356	0.975592	Not DE
NOTCH3	0.0209204	0.921216	3.08299	0.10675	Not DE
ATP11C	0.819912	1.00974	2.55913	0.894409	Not DE
SNRPF	0.346153	1.03138	2.80358	0.539402	Not DE
ECT2L	0.205462	1.10774	2.10393	0.396829	Not DE
RPLP0	0.630021	1.01262	4.20802	0.765477	Not DE
RDX	0.00195001	0.934528	3.45412	0.0238734	DOWN-Regulated
ACOX1	0.928345	0.996081	2.5415	0.960314	Not DE
STAB1	0.603138	1.02492	2.99197	0.745315	Not DE
TRPV4	0.0357438	1.15167	2.5504	0.147235	Not DE
CD3D	0.088642	1.0999	2.12239	0.245248	Not DE
CCT7	0.0168973	0.890342	2.55008	0.0940342	Not DE
LMBR1L	0.491899	0.976439	2.68996	0.661307	Not DE
PABPC4	0.0402254	0.93426	3.02045	0.157358	Not DE
TIPARP	0.116776	0.934325	2.47107	0.288279	Not DE
CSTA	0.191058	1.07483	2.28407	0.379826	Not DE
PRSS55	0.552654	1.03247	2.12425	0.7075	Not DE
SLC38A6	0.192708	1.06931	2.46291	0.381596	Not DE
PLCD4	0.859949	1.01273	2.1272	0.918873	Not DE
REXO1	0.1899	1.05399	2.84687	0.378417	Not DE
ECI1	0.222979	0.94803	3.06113	0.415452	Not DE
M6PR	0.00053669	0.873905	3.06844	0.00930266	DOWN-Regulated
ATP10B	0.136504	1.13255	2.04551	0.313761	Not DE
SMIM28	0.0694413	1.20296	1.90564	0.212633	Not DE
RIPPLY1	0.819326	0.984527	2.15117	0.894216	Not DE
PI3	0.00582992	1.25588	2.0045	0.0495083	UP-Regulated
LMBRD2	0.117835	1.08451	2.33549	0.289689	Not DE
NRIP2	0.0107683	0.908221	2.703	0.0714763	Not DE
TG	0.319394	1.07571	2.23317	0.513425	Not DE
PXDC1	0.17844	0.911719	2.07647	0.365901	Not DE
LEFTY2	0.0289006	1.27728	2.0717	0.12969	Not DE
DENND10	0.622699	1.03237	2.46361	0.76036	Not DE
FLRT1	0.479378	1.04937	2.1649	0.651657	Not DE
MBP	0.999058	1.00004	2.71658	0.999569	Not DE
RBM27	0.649715	0.971155	2.13129	0.779512	Not DE
MED14	0.192902	0.951669	2.71644	0.381756	Not DE
SMG1	0.0232265	0.914109	2.82208	0.113888	Not DE
MINAR2	0.0478424	1.18953	2.20283	0.172988	Not DE
MRTFB	0.182036	1.10274	2.67886	0.370093	Not DE
TMEM63C	0.0814776	1.10781	2.3737	0.232837	Not DE
FAM200B	0.147711	0.946048	2.89144	0.328081	Not DE
POP4	0.204716	0.958615	2.54849	0.396108	Not DE
ENO3	0.348798	1.05437	2.29746	0.541792	Not DE
POLD3	0.204496	0.963739	2.53012	0.395825	Not DE
TRARG1	0.0532786	1.09435	2.19171	0.184196	Not DE
APIP	0.872121	1.00861	2.79754	0.925403	Not DE
KCNB1	0.0399855	1.25614	2.04844	0.156815	Not DE
FDXACB1	0.0335649	1.13174	2.24385	0.141877	Not DE
CPEB4	3.0792e-05	0.88117	3.38038	0.00118587	DOWN-Regulated
OR2T34	0.128429	1.11506	2.45824	0.303263	Not DE
INS	0.616271	1.02461	2.07521	0.755778	Not DE
DEFB108B	0.000608089	1.34885	2.61428	0.0101662	UP-Regulated
MANEA	0.251736	0.922662	2.57433	0.445637	Not DE
HSPA8	5.10503e-05	0.792982	4.40852	0.00170018	DOWN-Regulated
ITIH3	0.0592644	1.15368	2.15376	0.195357	Not DE
SSBP3	0.0211292	0.926529	3.34051	0.107538	Not DE
CUTA	0.0781023	0.949949	3.34093	0.227434	Not DE
RPL7	0.778632	1.00463	5.54561	0.86605	Not DE
SDCBP2	0.568091	1.02385	2.52745	0.718612	Not DE
CAMSAP1	0.179018	1.0848	2.37981	0.36644	Not DE
PRR3	0.0334525	1.18566	2.37492	0.141471	Not DE
TMEM14C	0.0461945	0.943386	3.36106	0.169545	Not DE
DNAJC16	0.379508	1.05695	2.33501	0.570113	Not DE
CRYAA	0.349354	1.05581	2.45281	0.542447	Not DE
HIPK1	0.202016	0.961832	2.66052	0.392917	Not DE
ANAPC11	0.970284	0.998624	2.79398	0.982489	Not DE
TMEM35B	0.124616	0.951957	2.96041	0.299032	Not DE
PLVAP	0.458624	1.0464	2.5972	0.63379	Not DE
SIAH3	0.649916	0.979258	2.19805	0.779557	Not DE
KRTAP12-4	0.0515872	1.17567	2.29568	0.18139	Not DE
B4GALNT2	0.0273315	1.23293	2.209	0.125897	Not DE
NCMAP	0.0915003	1.17743	2.14229	0.249805	Not DE
RNF148	0.123623	1.13261	2.18169	0.297511	Not DE
OR1C1	0.0610646	1.1484	2.14387	0.198666	Not DE
RWDD2A	0.312868	1.03722	2.31963	0.507499	Not DE
DNM3	0.318538	1.05115	2.42019	0.512751	Not DE
ASAP2	0.518583	1.02705	2.91737	0.68204	Not DE
IRX1	0.398996	1.10679	2.05212	0.587357	Not DE
LPCAT4	0.540717	0.9794	2.68613	0.697881	Not DE
ALKBH5	0.186869	0.952878	3.00822	0.37511	Not DE
ULBP1	0.00439958	1.15258	2.48541	0.041525	UP-Regulated
SLC25A38	0.616493	0.972851	2.48417	0.755778	Not DE
RASL10A	0.810607	1.01558	2.35907	0.887957	Not DE
TMED3	0.318308	1.07769	2.60416	0.512653	Not DE
COLEC12	0.043718	1.09124	2.32671	0.164626	Not DE
ZNF236	0.869103	1.00894	2.32601	0.924468	Not DE
CSMD2	0.356697	1.05078	2.02731	0.549129	Not DE
ZNF592	0.930654	0.997164	2.69603	0.96157	Not DE
PHC1	0.470157	1.02962	2.80921	0.642933	Not DE
RIOX2	0.80841	1.00906	2.76593	0.886275	Not DE
PFDN1	0.0990021	1.06912	2.91527	0.261919	Not DE
OR7A10	0.816003	1.01027	2.30762	0.891803	Not DE
DDX21	0.515293	0.973405	2.72015	0.679522	Not DE
SLC25A29	0.213064	1.05793	2.76963	0.405528	Not DE
PADI4	0.0775492	1.1169	2.39023	0.226234	Not DE
FUT7	0.652851	1.02963	2.16408	0.781643	Not DE
RASSF5	0.0326614	1.13202	2.12877	0.139261	Not DE
ALKBH4	0.302952	1.0577	2.20359	0.497393	Not DE
ATAD5	0.219483	1.06052	2.48035	0.411848	Not DE
HIGD1C	0.0257992	1.27524	1.99559	0.121752	Not DE
OLFML2B	0.524724	0.966395	2.28233	0.686779	Not DE
CD1B	0.0622914	1.0843	2.05188	0.20055	Not DE
INPPL1	0.157425	1.04582	3.25693	0.340717	Not DE
MED16	0.532935	1.0386	2.32734	0.692906	Not DE
FXR1	0.000821409	0.891512	3.18763	0.0126286	DOWN-Regulated
NDUFAF2	0.0605301	1.06146	2.651	0.197586	Not DE
KIAA0895	0.497084	1.02943	2.40934	0.665379	Not DE
CALM2	1.77499e-10	0.80641	4.39176	8.15634e-08	DOWN-Regulated
PRKCB	0.0353312	1.20302	2.27563	0.14612	Not DE
ASB11	0.556165	1.06408	2.14184	0.709657	Not DE
ZC3H12B	0.936269	1.00494	2.1799	0.96501	Not DE
KDM3A	0.324975	1.04881	2.74139	0.519076	Not DE
CARD6	0.0362046	0.924248	2.42807	0.148201	Not DE
MALL	0.00314808	1.19308	2.31609	0.033508	UP-Regulated
ATP11B	0.284107	0.961724	2.62967	0.478361	Not DE
SLC41A1	0.661479	1.01855	2.66619	0.785984	Not DE
DACT2	0.645536	1.03329	2.15923	0.777049	Not DE
SCNN1D	0.30227	1.09053	2.16336	0.496975	Not DE
OR8U9	0.230696	1.12447	1.98771	0.423187	Not DE
ZBTB17	0.0696785	1.11106	2.26718	0.213171	Not DE
RYK	0.778137	0.991225	2.95199	0.865655	Not DE
SIPA1L1	0.130533	1.12587	2.51927	0.305912	Not DE
PDZK1IP1	0.0205251	0.903856	3.75114	0.105871	Not DE
ZNF253	0.317533	1.04245	2.35657	0.511866	Not DE
GTF2H1	0.957743	0.998054	2.63583	0.976876	Not DE
TAS2R9	0.164349	1.11472	2.08756	0.349595	Not DE
NUCB1	4.53358e-09	0.884071	4.33079	1.50027e-06	DOWN-Regulated
IFI6	0.00751162	0.916313	3.01151	0.058149	Not DE
VAT1L	0.663164	0.979537	2.44218	0.787192	Not DE
POU1F1	0.340214	1.08029	2.11087	0.533768	Not DE
NDUFAB1	1.8216e-06	0.837804	2.86779	0.00013079	DOWN-Regulated
CHRD	0.00427985	1.19031	2.33023	0.0406333	UP-Regulated
ZNF878	0.231836	1.05714	2.14311	0.42443	Not DE
SERF1A	0.273026	1.04659	2.78457	0.468532	Not DE
DNAJC30	0.29632	1.05454	2.45702	0.491007	Not DE
SACS	0.705119	1.033	2.18594	0.816975	Not DE
ECM1	0.569999	1.02973	2.58517	0.71957	Not DE
ANKRD40CL	0.082455	1.17502	2.11084	0.234629	Not DE
GLRA1	0.324726	1.09043	2.12113	0.518833	Not DE
SMAP1	0.64011	0.984313	2.52826	0.77318	Not DE
AGXT	0.00601833	1.25581	2.3442	0.0503867	Not DE
RPS19	0.0205999	1.04472	4.57996	0.106086	Not DE
MYLK3	0.959027	1.00422	2.04357	0.977281	Not DE
CARMIL3	0.0194671	1.17489	2.11676	0.102585	Not DE
RGS9BP	0.271766	1.09878	2.21243	0.467217	Not DE
SERTM1	0.51327	1.04536	2.05359	0.677855	Not DE
CXorf40A	0.564474	1.0232	2.66173	0.715852	Not DE
PHETA1	0.153954	1.05428	2.50175	0.336008	Not DE
STAT1	0.00230902	0.898614	3.48349	0.0269296	DOWN-Regulated
MRPL35	0.0129661	1.10255	2.97178	0.0802052	Not DE
KIF3C	0.131863	1.09963	2.23587	0.307918	Not DE
PHF20L1	0.173076	0.952173	2.93626	0.359774	Not DE
EDN1	0.346145	1.07458	2.42204	0.539402	Not DE
EXO5	0.325696	1.05581	2.29498	0.519505	Not DE
SLC16A10	0.0420728	0.918993	2.41242	0.161301	Not DE
LNP1	0.442371	1.06962	2.19583	0.621422	Not DE
MAP3K2	0.0949465	0.946704	2.90631	0.255099	Not DE
MEPCE	0.000948966	0.934801	3.77475	0.0140149	DOWN-Regulated
RPL37	0.531691	0.985699	5.30099	0.692235	Not DE
PANX1	0.880392	0.993904	2.43359	0.930618	Not DE
CERS4	0.283136	1.04173	2.84391	0.477255	Not DE
ACTR6	0.00539497	0.911059	2.73383	0.0472898	DOWN-Regulated
ZNF568	0.443097	0.970057	2.79913	0.621736	Not DE
PARP4	0.00207564	0.910168	2.87194	0.0249422	DOWN-Regulated
SYNRG	0.373358	0.960986	2.61863	0.564247	Not DE
COX6A1	0.00520487	0.938249	3.89975	0.0464282	DOWN-Regulated
FADD	0.163929	1.10975	2.54252	0.349062	Not DE
ANKLE1	0.689052	1.03126	1.88853	0.80495	Not DE
PRKAR1A	0.00107628	0.929202	3.99151	0.0154552	DOWN-Regulated
DTHD1	0.496871	1.04411	2.13326	0.66521	Not DE
ZNF610	0.454449	1.04178	2.14604	0.630731	Not DE
UNC5A	0.00339636	1.25926	2.42503	0.0351504	UP-Regulated
HOXD12	0.000696194	1.14021	2.12998	0.0111969	UP-Regulated
SH3YL1	0.815268	0.988816	2.71576	0.8913	Not DE
DCAF4	0.153809	1.11272	2.0157	0.335909	Not DE
SLC45A1	0.66831	1.02323	2.57976	0.790791	Not DE
EDDM3B	0.118989	1.14765	2.07379	0.291588	Not DE
RPS24	0.131033	0.964882	4.9734	0.306709	Not DE
RPS15A	0.135817	1.02563	4.25239	0.31272	Not DE
TMEM51	0.433258	1.05825	2.70823	0.614578	Not DE
KREMEN2	0.0570786	1.21608	2.05924	0.190931	Not DE
ZAR1	0.0893281	1.2189	2.2328	0.246173	Not DE
IGSF21	0.0678032	1.12925	2.47456	0.209506	Not DE
SPATC1L	0.022505	1.34111	2.0783	0.111622	Not DE
GOLGA6L6	0.000413968	1.19186	3.38066	0.00770966	UP-Regulated
ST8SIA3	0.24102	1.11768	1.94994	0.433787	Not DE
LAMTOR5	0.000489791	0.859815	3.32599	0.00872349	DOWN-Regulated
SNRPA1	0.0677964	1.06515	3.15914	0.209506	Not DE
RHEBL1	0.00602497	1.26731	2.24891	0.0504161	Not DE
CHST2	0.504949	0.964945	2.18205	0.671525	Not DE
CCDC34	0.238883	1.07287	2.27259	0.43134	Not DE
PTGIS	0.9132	0.993725	2.1582	0.951785	Not DE
COL10A1	0.0949404	1.13416	2.21195	0.255099	Not DE
SHCBP1L	0.022434	1.22399	1.99794	0.111394	Not DE
ALDOA	0.658138	1.00573	5.03923	0.784643	Not DE
CZIB	0.459082	0.967885	2.51496	0.633988	Not DE
LYRM2	0.00106512	1.13107	5.13599	0.0153361	UP-Regulated
BGN	2.07447e-07	0.847273	4.42098	2.66391e-05	DOWN-Regulated
SEMA3B	0.522829	0.963353	2.84201	0.685135	Not DE
PEX26	0.173565	0.943156	2.86394	0.360465	Not DE
KCNG4	0.305529	1.04211	2.21048	0.500399	Not DE
TMIGD1	0.0627543	1.13988	2.18324	0.201172	Not DE
KCTD1	0.181652	1.05132	2.64448	0.369663	Not DE
NUP62	0.471356	1.03394	2.47353	0.644025	Not DE
ZNF750	0.160007	1.09701	2.22109	0.34418	Not DE
NUTM1	0.551727	0.973692	2.15296	0.707046	Not DE
CKM	0.083906	1.14717	2.14454	0.236508	Not DE
HAUS7	0.999196	1.00006	2.38699	0.999569	Not DE
LARP7	0.224245	0.949802	2.83215	0.416748	Not DE
BHMG1	0.401803	1.05444	2.20081	0.590047	Not DE
CSNK2A2	0.386447	1.01899	3.45944	0.576178	Not DE
KRTAP10-4	0.195978	1.10206	2.14598	0.385437	Not DE
TIMM22	0.0565697	1.0942	2.38484	0.189979	Not DE
LHFPL4	0.0420202	1.1089	2.24207	0.161214	Not DE
NKAIN2	0.973817	1.00286	2.01565	0.984468	Not DE
PRAMEF10	0.00490509	1.21369	2.46997	0.0445447	UP-Regulated
SELENOO	0.0615433	1.0977	2.58763	0.199396	Not DE
MPPED2	0.464433	1.02556	2.668	0.638526	Not DE
GOLGA7	2.05547e-05	0.861906	3.25269	0.000855288	DOWN-Regulated
ZNF429	0.189137	1.08093	2.26785	0.377594	Not DE
TNFRSF4	0.623735	1.04318	2.00211	0.760924	Not DE
CCDC174	0.412519	1.04625	2.32344	0.598947	Not DE
TMEM127	0.511864	0.984409	3.0061	0.676721	Not DE
MRPL3	0.128665	0.944291	2.96044	0.303641	Not DE
PPTC7	0.75842	0.988407	2.62785	0.852448	Not DE
UHRF1BP1	0.432664	1.04701	2.35139	0.614009	Not DE
NR1H2	0.0462406	0.950766	3.05764	0.169598	Not DE
JTB	0.00335818	0.931178	3.1695	0.0349699	DOWN-Regulated
GLRX5	0.358469	1.08487	2.34476	0.551172	Not DE
MIOS	0.0669565	0.914122	2.09638	0.208135	Not DE
ATP5F1D	0.00296017	0.933255	3.20479	0.0319971	DOWN-Regulated
LGALS2	0.715239	1.02167	2.2998	0.824247	Not DE
PATL1	0.00144059	1.14142	2.81466	0.0191632	UP-Regulated
LILRA6	0.0664454	1.13332	2.63627	0.207262	Not DE
CPAMD8	0.170742	1.11186	2.35133	0.357145	Not DE
ATP6V1E2	0.232778	1.05149	2.28341	0.425325	Not DE
ATRN	0.00415605	0.934128	2.84658	0.0397867	DOWN-Regulated
CEACAM18	0.0446747	1.20781	2.05417	0.166474	Not DE
GPI	0.578581	0.98022	3.56339	0.726638	Not DE
TMEM190	0.0499722	1.21494	2.12443	0.17781	Not DE
MANSC1	0.724569	1.01266	2.40469	0.831029	Not DE
HNF1A	0.0162212	1.25189	2.20961	0.0918932	Not DE
CYSRT1	0.330113	1.0345	2.43048	0.523797	Not DE
FILIP1	0.9218	0.994795	2.38073	0.956904	Not DE
EMP2	0.530815	0.972691	2.49311	0.691701	Not DE
EFL1	0.232666	1.05422	2.47459	0.425223	Not DE
PTGER4	0.598885	0.978958	2.89386	0.742111	Not DE
PRELP	0.00756202	1.15434	2.06439	0.0583589	Not DE
MADCAM1	0.053725	1.10387	2.30314	0.184944	Not DE
HYOU1	5.80034e-05	0.769128	2.90921	0.00188078	DOWN-Regulated
SLC34A1	0.0074018	1.37863	2.30692	0.057481	Not DE
ARG2	0.144508	0.90143	2.82799	0.324127	Not DE
ALPI	0.0671705	1.19908	2.3541	0.208553	Not DE
NLK	0.00275688	0.921836	3.02122	0.030525	DOWN-Regulated
ELF5	0.820568	1.01787	2.06398	0.894409	Not DE
ZNF613	0.402415	1.03159	2.79296	0.590623	Not DE
IL17RA	0.854725	1.00687	2.31101	0.915905	Not DE
SIRT3	0.952975	1.00298	2.53362	0.974113	Not DE
SLC39A12	0.0407866	1.19992	2.11487	0.158474	Not DE
PBK	0.00838583	1.37012	2.1791	0.0619804	Not DE
FSIP1	0.751502	1.02311	2.07397	0.84793	Not DE
CTSK	0.547208	0.977204	2.3135	0.703335	Not DE
BPIFB2	0.0809436	1.21805	2.06659	0.231846	Not DE
TGM3	0.345639	1.06445	2.11873	0.538916	Not DE
MOGAT3	0.113619	1.10946	2.06258	0.283384	Not DE
RNF40	0.912304	0.995533	2.97254	0.951094	Not DE
HCRTR1	0.0648123	1.13888	2.03896	0.204548	Not DE
DEXI	0.825157	1.0085	2.80743	0.897417	Not DE
GRIK3	0.00947217	1.15964	2.25179	0.0664906	Not DE
FAM114A1	0.11362	0.941003	2.877	0.283384	Not DE
PYDC1	0.256309	1.08088	2.14176	0.450565	Not DE
C11orf65	0.213041	1.09573	2.14175	0.405528	Not DE
TSPAN6	0.000627697	0.888533	2.56686	0.0104182	DOWN-Regulated
MRPL47	0.96125	1.0017	2.83072	0.978377	Not DE
ELMO1	0.121253	1.13624	2.15068	0.294445	Not DE
TARBP2	0.016968	1.14754	2.34951	0.0942023	Not DE
AQP7	0.0065683	1.19999	2.9808	0.0534064	Not DE
CABP7	0.100222	1.094	2.08823	0.26368	Not DE
PSD4	0.0605611	1.11456	2.30171	0.197607	Not DE
SCNM1	0.261795	1.0708	2.32075	0.45622	Not DE
TRMT44	0.13871	1.13235	2.26459	0.316795	Not DE
RNF125	0.31803	1.0941	2.13357	0.512513	Not DE
TCP10L	0.139789	1.08985	1.99968	0.31777	Not DE
PRM3	0.388207	1.06824	2.03482	0.578212	Not DE
ODF1	0.108353	1.15654	2.11156	0.275681	Not DE
UBAC1	0.420967	0.972104	2.42497	0.604284	Not DE
ATPSCKMT	0.672949	0.972188	2.35143	0.793975	Not DE
PATE3	0.253752	1.06505	2.14832	0.447881	Not DE
C1QL2	0.0312994	1.08821	3.10014	0.135941	Not DE
CILK1	0.382697	0.96465	2.32678	0.572925	Not DE
ANAPC10	0.174823	1.10551	2.56437	0.36191	Not DE
HID1	0.0472148	1.1141	2.79766	0.171528	Not DE
MAFF	0.686871	0.977783	2.63974	0.8036	Not DE
KCNQ3	0.0629007	1.139	2.14349	0.20144	Not DE
PLD3	0.0378915	0.929012	3.66643	0.151972	Not DE
SPDYE5	0.00653548	1.19052	3.45871	0.0532203	Not DE
ERICH5	0.0390996	1.15525	2.27326	0.154544	Not DE
RTN4R	0.176661	1.09288	2.71412	0.363971	Not DE
RFPL2	0.261705	1.06064	2.17104	0.456167	Not DE
CDKN2AIP	0.589489	1.0313	2.29787	0.734544	Not DE
ZNF729	0.150757	1.09916	2.14075	0.331822	Not DE
GFI1	0.201181	1.11969	2.16818	0.391882	Not DE
PLAAT5	0.0495274	1.21143	2.20585	0.176893	Not DE
CDC14C	0.327763	1.07935	2.22007	0.52155	Not DE
ROR2	0.00608752	1.19918	2.197	0.0507606	Not DE
H3C12	0.0384033	1.19128	2.0248	0.152995	Not DE
ZBED6CL	0.72817	1.0209	2.1762	0.833148	Not DE
SPN	0.000101383	1.26532	2.19651	0.00288592	UP-Regulated
MYL4	0.467707	1.05666	1.9993	0.640905	Not DE
FAM221B	0.0407179	1.30107	2.08313	0.158295	Not DE
MED9	0.203263	1.12909	2.20572	0.394387	Not DE
PHKG2	0.234088	0.964167	2.64514	0.426645	Not DE
UBE2Q2	0.000188161	0.89149	2.69289	0.00445027	DOWN-Regulated
IFNW1	0.103424	1.10528	2.09868	0.268675	Not DE
ABHD16A	0.231656	0.939695	3.23425	0.424367	Not DE
PRR23D2	0.0032284	1.21955	2.37008	0.0341284	UP-Regulated
RNF34	0.596845	1.02959	2.35101	0.740268	Not DE
NAA11	0.238738	1.10023	2.05761	0.431282	Not DE
PTF1A	0.323979	1.08431	2.08213	0.518051	Not DE
DDX41	0.842771	0.992628	2.41313	0.908586	Not DE
GPR107	0.245907	0.969385	2.85836	0.438948	Not DE
HLA-DOA	0.661575	1.0216	2.68272	0.785998	Not DE
EMB	0.134717	1.14442	2.1744	0.311229	Not DE
ADAMTS13	0.166026	1.06098	2.13702	0.351203	Not DE
IL36A	0.00598517	1.2295	2.1649	0.0501613	Not DE
DYNLRB1	5.52289e-09	0.838447	3.36038	1.58616e-06	DOWN-Regulated
GUSB	0.972808	0.998996	2.95172	0.983861	Not DE
VIL1	0.268819	1.06478	2.17147	0.464086	Not DE
CAMP	0.0092264	1.1664	2.22322	0.0655787	Not DE
SHROOM3	0.808794	0.981991	2.49448	0.886575	Not DE
ENOPH1	0.132916	0.950166	2.84927	0.309038	Not DE
PAK4	0.0781271	0.921803	2.52684	0.227465	Not DE
SLC38A11	0.333225	1.06635	2.45859	0.527175	Not DE
CDCA4	0.224601	1.06122	2.17994	0.417121	Not DE
MPEG1	0.006587	1.3031	2.36729	0.0534774	Not DE
COL6A1	0.105798	0.956051	3.60659	0.272074	Not DE
TJAP1	0.682437	1.01582	2.59344	0.800958	Not DE
BEX1	0.11486	0.94862	2.31708	0.285033	Not DE
RCC2	0.0132227	1.12332	2.61874	0.0811066	Not DE
DNASE1	0.434989	1.05099	2.18078	0.615677	Not DE
NOTCH2	6.19737e-05	0.877732	3.02427	0.00196981	DOWN-Regulated
ACTR3B	0.00891965	1.13127	2.77657	0.0643916	Not DE
B4GALT3	0.144719	0.966593	2.77762	0.324482	Not DE
TMEM44	0.339918	1.05861	2.40919	0.533409	Not DE
RPP25L	0.121242	1.0872	2.30418	0.294445	Not DE
KRTCAP2	0.412599	1.02254	3.22203	0.598956	Not DE
AGL	0.412263	1.07203	2.34973	0.598684	Not DE
FAM13B	0.880765	0.993194	2.61531	0.930765	Not DE
CDRT15	0.046276	1.20864	2.12314	0.169689	Not DE
RITA1	0.335018	1.04165	2.39663	0.528971	Not DE
RAB44	0.0744943	1.10332	2.09684	0.221173	Not DE
MCCC1	0.223434	0.965489	2.51461	0.415832	Not DE
NDN	9.90929e-05	0.843316	2.69509	0.00282573	DOWN-Regulated
CTXN3	0.231061	1.11961	1.87341	0.42359	Not DE
VPS35L	0.00290586	0.940599	3.008	0.0316045	DOWN-Regulated
MCUR1	0.364269	0.960092	2.5207	0.556313	Not DE
POMT2	0.491182	1.03999	2.22364	0.66091	Not DE
CANT1	0.168405	1.03914	2.60982	0.354202	Not DE
SCAND1	0.0632099	1.1096	2.5336	0.201988	Not DE
CD80	0.0581039	1.14649	2.22677	0.192955	Not DE
VAMP5	1.19709e-06	0.891188	3.46303	9.67286e-05	DOWN-Regulated
MRPL38	0.261086	0.970547	2.62057	0.455823	Not DE
ARMC5	0.157943	1.12914	2.15846	0.341259	Not DE
TRAK1	0.744122	0.990398	2.7269	0.843312	Not DE
EIF2B1	0.526822	1.02439	2.70652	0.688684	Not DE
ENDOG	0.496024	0.974388	2.43517	0.664685	Not DE
HOXC4	0.236834	1.07231	2.42154	0.429862	Not DE
SF1	0.000255212	0.904946	3.15702	0.00548008	DOWN-Regulated
PHC2	0.00448549	0.893726	3.23042	0.0418932	DOWN-Regulated
GPR155	0.405252	1.05718	2.40555	0.593163	Not DE
HAS2	0.535979	1.04939	1.92942	0.695191	Not DE
CERS6	3.27961e-07	0.830778	2.73648	3.63765e-05	DOWN-Regulated
DOK2	0.279087	1.09568	2.12374	0.473414	Not DE
DHX37	0.220707	1.09505	2.11532	0.412845	Not DE
TMEM269	0.0227722	1.33635	2.01725	0.112465	Not DE
TENM2	0.154766	0.944227	2.32988	0.337231	Not DE
ACTL8	0.998547	0.999916	2.38685	0.999168	Not DE
UGT8	0.655925	0.967449	2.44939	0.783572	Not DE
TCAIM	1.93055e-05	0.820065	2.38816	0.000814937	DOWN-Regulated
PDIA2	0.0136582	1.12202	2.13508	0.0829421	Not DE
EIF4EBP1	0.0419396	1.10944	2.28005	0.161059	Not DE
FOXRED1	0.0772788	1.26426	2.00789	0.226018	Not DE
PSG7	0.103906	1.14979	2.41862	0.269548	Not DE
ZCCHC10	0.0115399	1.13258	2.8511	0.0748677	Not DE
OR1L1	0.144974	1.16123	2.16497	0.324828	Not DE
SSTR2	0.183275	1.11993	2.15028	0.371237	Not DE
TMBIM4	0.000292146	0.905939	3.30447	0.00600986	DOWN-Regulated
ATP13A1	0.555926	1.02927	2.63239	0.7096	Not DE
ALPK2	0.94589	1.00517	2.20105	0.970386	Not DE
CDC25C	0.150629	1.06986	2.0242	0.331676	Not DE
MCM4	0.0179711	1.0939	2.41739	0.0974144	Not DE
ZNF114	0.565139	1.02566	2.27167	0.716265	Not DE
MED12	0.635697	1.03537	2.40483	0.769577	Not DE
CD164L2	0.0186981	1.24716	2.30153	0.0997939	Not DE
HCK	0.00642525	1.21137	2.73455	0.0526212	Not DE
KCNA1	0.0205184	1.09956	2.15495	0.10587	Not DE
SLC29A4	0.00357308	1.09253	2.67935	0.0363019	UP-Regulated
SPDYA	0.272623	1.1095	2.04323	0.46814	Not DE
SLC37A4	0.295548	1.04419	2.89435	0.490233	Not DE
CENPE	0.339195	1.09662	2.13356	0.532833	Not DE
MSL1	2.30987e-05	0.892363	3.13503	0.000939393	DOWN-Regulated
ANXA7	3.1301e-07	0.89324	3.41295	3.52038e-05	DOWN-Regulated
USP24	0.165563	0.947944	2.61325	0.350638	Not DE
CLPB	0.079795	1.09971	2.42957	0.230361	Not DE
TCP10L2	0.462747	1.04116	2.39161	0.637134	Not DE
CCDC113	0.0849551	1.24536	2.03599	0.238328	Not DE
RBM44	0.9625	0.996614	2.11751	0.97889	Not DE
OR6C74	0.0734018	1.15742	2.30531	0.219511	Not DE
MYO5B	3.60812e-05	1.16442	2.89066	0.00133095	UP-Regulated
CMSS1	0.0943873	0.933181	2.29703	0.254021	Not DE
NUP153	0.189643	1.08335	2.61614	0.377994	Not DE
SOCS5	0.0942592	0.950387	2.86663	0.253846	Not DE
NBL1	0.713774	0.982796	2.73929	0.823216	Not DE
TUT7	0.820704	0.984568	2.40931	0.894409	Not DE
DOLK	0.311029	1.07688	2.32593	0.505413	Not DE
CPNE3	0.00807092	0.921019	2.69592	0.0608554	Not DE
POPDC2	0.404974	1.06374	2.29596	0.592864	Not DE
DCTN2	0.200965	0.962269	2.96255	0.391631	Not DE
GLYATL1	0.153336	1.09219	2.21107	0.335595	Not DE
UGGT2	0.796655	0.981021	2.02201	0.87902	Not DE
DDX50	0.238531	0.972526	3.04321	0.431242	Not DE
ITSN2	0.115984	0.939766	2.34531	0.286847	Not DE
PROM2	0.205995	1.07665	2.28407	0.397149	Not DE
SDR16C5	0.0294518	1.28707	2.08334	0.130948	Not DE
ZP2	0.278818	1.08773	2.25225	0.473244	Not DE
SOCS2	0.679966	0.986295	2.76753	0.799348	Not DE
RXRG	0.18845	1.09401	2.22305	0.37684	Not DE
ALPK3	0.876887	0.993218	2.4338	0.928678	Not DE
ROBO4	0.6185	1.02853	2.23827	0.757257	Not DE
FUT10	0.667622	0.976283	2.21007	0.790443	Not DE
ING1	0.494647	0.964712	2.70145	0.66367	Not DE
AGAP1	0.200264	0.968218	3.00628	0.390785	Not DE
AUH	0.631237	1.01446	2.97272	0.766313	Not DE
MIP	0.139613	1.09502	2.1766	0.317701	Not DE
AGPAT4	0.390401	1.03902	2.23302	0.579923	Not DE
IK	0.00170713	0.910581	2.95896	0.021687	DOWN-Regulated
LAMB2	0.00531257	0.950335	3.73356	0.0470736	DOWN-Regulated
TMEM19	0.676318	0.979931	2.52376	0.796433	Not DE
BCL2	0.77361	1.01148	2.67492	0.862583	Not DE
FAM47A	0.466704	1.06456	2.17376	0.64017	Not DE
BCL2L14	0.164713	1.12078	2.39669	0.350023	Not DE
HES6	0.0979968	1.08042	2.0902	0.26008	Not DE
UQCRB	0.000273638	0.883287	3.91231	0.00572762	DOWN-Regulated
COQ6	0.475101	0.959858	2.34648	0.647986	Not DE
CAVIN4	0.180445	1.13311	2.06866	0.368381	Not DE
SFN	0.358108	1.08662	2.11358	0.550827	Not DE
C6orf15	0.111614	1.22046	2.1423	0.280875	Not DE
NINJ1	0.92052	1.00381	3.12898	0.956068	Not DE
SIK1	0.165672	0.929578	2.94958	0.350686	Not DE
AFAP1	0.118972	1.08054	2.49944	0.291588	Not DE
DSP	0.243307	1.11957	2.66387	0.436292	Not DE
TIGD7	0.054343	1.16681	2.17084	0.186019	Not DE
GABARAPL1	0.0167276	0.933957	3.78123	0.0935754	Not DE
ZNF318	0.00132886	1.16937	2.57881	0.0181272	UP-Regulated
XIAP	0.857019	0.996456	2.95989	0.917355	Not DE
ZBED9	0.00812495	1.30832	2.08554	0.0610339	Not DE
NAA40	0.114995	1.0816	2.58012	0.28528	Not DE
C9orf64	0.608877	1.03613	2.32205	0.749935	Not DE
RAD23B	2.59228e-05	0.901593	3.49849	0.00102942	DOWN-Regulated
JARID2	0.0177973	1.10937	2.65905	0.0967661	Not DE
FRAT1	0.478034	1.05283	2.14449	0.650501	Not DE
LIPH	0.0203958	1.27577	2.07044	0.105601	Not DE
APRT	0.651573	1.01437	2.68183	0.780809	Not DE
ZBTB21	0.755393	0.986041	2.41225	0.850709	Not DE
SF3B1	0.00361361	0.923305	3.45777	0.036524	DOWN-Regulated
TEX49	0.458346	1.057	2.10346	0.63357	Not DE
MAPKBP1	0.889144	0.99596	3.94502	0.936719	Not DE
NUDT13	0.0240671	1.15484	2.04913	0.116518	Not DE
INO80C	0.157215	1.06717	2.30281	0.340484	Not DE
MAF	0.00011792	0.866407	3.43711	0.00322536	DOWN-Regulated
L3MBTL3	0.645768	1.03892	2.30363	0.777271	Not DE
SMYD5	0.288547	1.05835	2.25197	0.483193	Not DE
GALNTL6	0.688048	1.03849	2.08389	0.804722	Not DE
TRAF3IP3	0.271146	1.05796	3.03207	0.466549	Not DE
M1AP	0.0105834	1.13656	2.03354	0.0708039	Not DE
SNRPG	0.0625962	0.958303	3.62728	0.200865	Not DE
FAS	0.540286	1.04981	2.33445	0.69761	Not DE
NHS	0.412763	1.05922	2.22157	0.599053	Not DE
ZNF32	0.456264	0.980041	2.43415	0.632128	Not DE
POLQ	0.115449	1.13477	1.94524	0.285941	Not DE
ATXN7L3B	0.0414791	0.926331	2.63875	0.159901	Not DE
PAPSS2	0.186356	0.931162	2.5378	0.374646	Not DE
SERINC4	0.108819	1.06626	2.17867	0.276353	Not DE
TCEAL7	0.459635	0.966407	2.25412	0.634424	Not DE
NUP155	0.401697	1.07341	2.13397	0.589945	Not DE
RFX7	0.427011	1.02101	2.53904	0.609643	Not DE
SPTSSA	0.606752	0.968888	2.38223	0.748113	Not DE
CDCA7	0.45648	1.07027	2.01543	0.63232	Not DE
NFXL1	0.319218	1.0697	2.24995	0.513194	Not DE
PANK3	0.0661973	0.928885	2.63718	0.206809	Not DE
LEMD1	0.337575	1.0437	2.3287	0.531494	Not DE
TRPC4AP	0.212997	1.04561	2.91153	0.405528	Not DE
RNF222	0.0394333	1.18082	2.01497	0.155506	Not DE
HYAL3	0.0274308	1.18949	2.64513	0.125941	Not DE
ZNF560	0.88053	1.00753	2.13399	0.930641	Not DE
LSM1	0.223166	0.94884	2.63643	0.415665	Not DE
ADGRF4	0.553555	1.03801	2.04159	0.708373	Not DE
AKT1S1	0.869148	1.00551	2.44274	0.924468	Not DE
MED30	0.454102	1.04168	2.60935	0.630521	Not DE
GPX6	0.940122	1.00581	2.10131	0.96706	Not DE
TNS2	5.11651e-05	0.908197	3.89561	0.00170018	DOWN-Regulated
DCP1B	0.933775	0.994149	2.06486	0.963468	Not DE
NDUFA9	0.20427	1.05599	2.65044	0.395585	Not DE
MED10	0.218879	0.960468	2.56944	0.41143	Not DE
MLKL	0.560834	1.03463	2.48815	0.713204	Not DE
C1orf116	0.00711308	1.1803	2.38858	0.0561061	Not DE
FYB2	0.0208293	1.24153	2.32962	0.106542	Not DE
ST6GALNAC2	0.121662	1.10779	2.28669	0.294811	Not DE
EHF	0.451343	1.0736	2.25627	0.628687	Not DE
SSX3	0.15656	1.08983	2.97423	0.340081	Not DE
SCGB1C2	0.0242894	1.2206	2.15463	0.117311	Not DE
GOLM1	0.0961777	0.864963	2.15608	0.257103	Not DE
SCRN2	0.960791	0.998228	2.56593	0.978186	Not DE
RIC1	0.597153	0.972448	2.64084	0.740479	Not DE
TNFSF10	0.653479	0.986845	3.31603	0.781929	Not DE
DEFB131A	0.0092675	1.17423	2.53624	0.0656315	Not DE
TMED10	9.41159e-08	0.876121	3.72737	1.38868e-05	DOWN-Regulated
ITPRIPL2	0.221467	0.936482	2.54087	0.41364	Not DE
SMIM17	0.462643	0.96758	2.76193	0.6371	Not DE
RILPL2	0.253181	0.966653	2.90849	0.446972	Not DE
PLA1A	0.23877	1.07727	2.47602	0.431282	Not DE
CLK4	0.129103	0.945386	2.81322	0.304141	Not DE
CKMT1A	0.0624967	1.13938	2.5724	0.200766	Not DE
GLP1R	0.148813	1.09479	2.0739	0.329756	Not DE
NODAL	0.0170469	1.19893	2.10281	0.0943445	Not DE
SLC43A2	0.207112	1.07902	2.65485	0.398634	Not DE
NSUN2	0.34633	1.05051	2.57543	0.539533	Not DE
GAR1	0.565039	1.03493	2.37991	0.716229	Not DE
WBP11	0.0564007	0.936175	2.76952	0.189633	Not DE
ZBTB7B	0.647009	1.01161	2.82497	0.777935	Not DE
ZNF625	0.000730688	1.20413	2.8299	0.0115894	UP-Regulated
ACTR2	0.00015043	0.906797	3.70869	0.00381603	DOWN-Regulated
LCE4A	0.438149	1.06058	2.02422	0.618407	Not DE
EFHD1	4.99655e-05	0.889154	3.26871	0.00167068	DOWN-Regulated
ACRBP	0.221572	1.10075	2.10279	0.413739	Not DE
RNF138	0.558858	1.03211	2.82976	0.711643	Not DE
MTX3	0.158948	0.938993	2.52736	0.34263	Not DE
CCDC14	0.659279	1.02074	2.68523	0.785051	Not DE
DDX60	0.889508	0.99349	2.587	0.936744	Not DE
IPP	0.14613	0.936276	2.51403	0.326409	Not DE
TDP2	0.0679583	0.933472	2.59775	0.209784	Not DE
MARS1	0.390251	0.96636	2.55753	0.579801	Not DE
NEU2	0.196353	1.08982	2.09495	0.385821	Not DE
ZNF461	0.0716118	1.12059	2.42222	0.216322	Not DE
PPP1R17	0.182646	1.10204	2.13993	0.370625	Not DE
DNAJB2	7.4969e-06	0.882975	3.10449	0.000394028	DOWN-Regulated
SUGP2	0.300869	1.02289	3.27319	0.495605	Not DE
LRCOL1	0.172056	1.13509	2.17929	0.358629	Not DE
DSPP	0.377911	1.063	2.11957	0.56851	Not DE
ACKR1	0.0509625	1.21859	1.93196	0.18008	Not DE
GALNT5	0.0996971	1.10351	2.05749	0.262904	Not DE
GJB7	0.41676	1.05494	2.12106	0.601668	Not DE
CYP2F1	0.0543797	1.13613	2.06248	0.186035	Not DE
BTC	0.034408	1.09208	2.39024	0.143961	Not DE
GPR4	0.0242561	0.900449	2.85188	0.117221	Not DE
NPL	0.176607	1.1005	2.3319	0.363971	Not DE
CFAP300	0.251452	1.09542	2.21865	0.445294	Not DE
SPTLC2	0.0211509	0.916639	2.82894	0.107598	Not DE
HAUS5	0.0542285	1.14672	2.48454	0.185833	Not DE
EID1	0.000391717	0.920665	3.63806	0.00744678	DOWN-Regulated
TMEM167A	0.00353433	0.915982	2.95737	0.0359536	DOWN-Regulated
TARS1	0.531178	0.962118	2.43672	0.691848	Not DE
NCKIPSD	0.00242459	1.18347	2.59205	0.0279356	UP-Regulated
DCLK1	0.13224	1.13132	2.08645	0.308502	Not DE
CCL26	0.0404136	1.17029	2.0126	0.157645	Not DE
UFSP2	0.77641	1.00874	2.85168	0.864153	Not DE
LTN1	0.586868	0.981635	2.73069	0.732924	Not DE
UBE2T	0.711442	0.982441	2.07693	0.821696	Not DE
IL2RA	0.26177	1.05392	2.30118	0.45622	Not DE
CCDC30	0.176896	1.11215	2.1223	0.36414	Not DE
UFD1	0.369707	1.02839	3.10725	0.560663	Not DE
ARHGAP18	0.440714	0.962479	2.68718	0.620285	Not DE
MAGEA3	0.156964	0.940938	2.73388	0.340381	Not DE
LRRC66	0.817511	1.0138	2.11824	0.892914	Not DE
TMEM37	9.187e-05	0.87828	2.81296	0.00267671	DOWN-Regulated
LRP1	0.937071	0.997531	2.95881	0.965139	Not DE
MAP3K5	0.0325201	0.927908	2.73526	0.13888	Not DE
SCG3	0.348841	1.08094	2.15752	0.541807	Not DE
TSPO	0.433438	1.04793	2.44593	0.614617	Not DE
CELSR2	0.493902	0.956735	2.31321	0.662946	Not DE
NISCH	0.104131	0.939982	2.78633	0.269814	Not DE
PLOD3	0.833739	0.992186	2.62169	0.90266	Not DE
VSIG10L	0.171476	1.17359	2.22041	0.358055	Not DE
CLDN8	0.721567	1.02627	2.50798	0.829152	Not DE
ZFYVE9	0.0366075	0.907172	2.6462	0.149014	Not DE
DLG1	0.673839	0.980531	2.44784	0.794761	Not DE
TRIM71	0.0712146	1.11714	2.05661	0.215493	Not DE
MARK3	0.0177912	0.92275	3.0585	0.0967661	Not DE
HTRA1	5.91364e-11	0.843818	4.25964	3.39675e-08	DOWN-Regulated
BMPR1B	0.629123	1.03537	2.29995	0.764954	Not DE
OTOS	0.157623	1.11851	2.17738	0.340824	Not DE
PIGY	0.235477	0.919011	2.3135	0.428219	Not DE
TMLHE	0.204274	1.05358	2.68042	0.395585	Not DE
ZNF473	0.999426	0.999944	2.04944	0.999612	Not DE
SOWAHC	0.0032579	0.87616	2.46531	0.0343135	DOWN-Regulated
FAM92B	0.291426	1.09325	2.24656	0.486002	Not DE
IAH1	0.00923248	0.924333	2.79025	0.0655787	Not DE
H3C8	0.00296763	1.2778	2.12419	0.032054	UP-Regulated
THAP10	0.211659	1.13512	2.01599	0.403772	Not DE
PSIP1	0.0160065	0.954115	3.13965	0.0913206	Not DE
ATP6V1H	0.0967896	0.929644	2.83714	0.257983	Not DE
MAP2K3	0.17414	1.03934	2.86357	0.361127	Not DE
PRKD2	0.0805508	1.11615	2.57422	0.231701	Not DE
RNASE1	0.756005	0.985704	3.7082	0.851109	Not DE
AQP12B	0.0596839	1.27969	2.00454	0.196137	Not DE
PRKCZ	0.153644	0.924796	2.47622	0.335787	Not DE
GALNT6	0.0252457	1.13408	2.16454	0.120162	Not DE
BSN	0.0511685	1.2029	2.42734	0.180487	Not DE
UGGT1	0.00144174	0.903133	2.90976	0.0191632	DOWN-Regulated
COTL1	0.655322	1.01692	3.29433	0.783492	Not DE
ARHGEF10	0.195218	1.06644	2.56352	0.384389	Not DE
PMVK	0.0735778	1.09004	2.15678	0.219872	Not DE
FAM24B	0.314534	1.08438	2.27722	0.509598	Not DE
C9orf47	0.860614	0.994353	2.51085	0.91921	Not DE
CCDC186	0.225411	0.954816	2.638	0.417829	Not DE
ISOC2	0.263594	1.07779	2.73381	0.457865	Not DE
GOLPH3L	0.767621	0.984016	2.32899	0.858171	Not DE
LAPTM5	0.0546648	1.06851	2.94013	0.186487	Not DE
IFT80	0.28857	0.942388	2.23293	0.483193	Not DE
SLC46A1	0.080124	1.08781	2.54423	0.231024	Not DE
XPR1	0.180023	1.05403	2.64133	0.367939	Not DE
RCN1	0.00951996	0.938149	3.43118	0.0666273	Not DE
UGT2B15	0.0489269	1.11525	2.31277	0.175528	Not DE
ZNF649	0.0364571	1.08112	2.76038	0.148817	Not DE
TPM1	0.114946	0.951864	3.77859	0.2852	Not DE
HMGB3	0.145999	1.09346	2.3001	0.32617	Not DE
SYTL3	0.160025	0.934163	2.25376	0.34418	Not DE
EMP1	0.00518552	0.897152	2.59586	0.046392	DOWN-Regulated
SULT1C4	0.0561305	0.847285	1.86062	0.189097	Not DE
ABCA8	0.425575	0.963121	2.30953	0.608293	Not DE
MED21	0.50171	0.953088	2.74776	0.668687	Not DE
MAP7D3	0.440159	0.954638	2.32296	0.619992	Not DE
PIEZO2	0.419673	0.957717	2.35593	0.603536	Not DE
ATP1A4	0.714241	0.9727	2.14439	0.823429	Not DE
RIPOR3	0.280548	1.08847	2.21247	0.474619	Not DE
ZDHHC17	0.923372	1.00472	2.27554	0.957794	Not DE
RNF168	0.155445	0.94009	2.53101	0.3383	Not DE
TFAP2D	0.54856	1.03936	2.01834	0.704589	Not DE
COQ2	0.81291	1.01175	2.31252	0.889511	Not DE
ZNF132	0.0454803	1.0666	2.34293	0.167972	Not DE
ARFGAP1	0.162294	1.07274	2.36376	0.34673	Not DE
DHRS4	0.273894	1.04113	3.08781	0.46907	Not DE
COX4I1	0.00693214	0.919293	3.76353	0.0552799	Not DE
HIF1AN	0.895772	1.00486	2.54901	0.940877	Not DE
FCN2	0.160247	0.894136	2.33478	0.344367	Not DE
CNPY3	0.479501	0.980233	2.79813	0.651666	Not DE
CLPX	0.023521	0.918487	2.79733	0.114598	Not DE
CD37	0.0152055	1.23422	2.30108	0.0887727	Not DE
CAPG	0.420447	1.05188	2.52447	0.604114	Not DE
AGTR1	0.670223	0.977027	2.95219	0.791889	Not DE
STN1	0.0808572	0.919982	2.80826	0.231805	Not DE
OR2H2	0.0361908	1.10498	2.5757	0.148201	Not DE
HES7	0.00712383	1.22741	3.21783	0.0561061	Not DE
TAS2R30	0.490421	1.04142	2.19446	0.660368	Not DE
TRAPPC9	0.763346	1.01133	2.8735	0.855593	Not DE
A1CF	0.309171	1.08019	2.15618	0.503585	Not DE
VSNL1	0.0602089	1.11883	2.11981	0.197017	Not DE
MESP2	0.0246647	1.10326	2.20667	0.118337	Not DE
TMBIM6	1.43647e-09	0.858849	4.39033	5.25063e-07	DOWN-Regulated
NPPC	0.133959	1.08036	2.18847	0.310263	Not DE
PPP5C	0.838837	1.00741	2.85246	0.906458	Not DE
PDE3A	0.585865	0.975374	2.52725	0.732243	Not DE
ZNF717	0.272859	0.942587	2.19146	0.468308	Not DE
SCAF11	0.0840663	0.940342	2.78314	0.236784	Not DE
LRRN2	0.0495704	1.13841	2.22236	0.176976	Not DE
PHB	0.938633	0.997727	2.96469	0.966143	Not DE
USH1G	0.0851483	1.09561	2.11584	0.238537	Not DE
IGSF3	0.108194	1.10465	2.4209	0.275374	Not DE
ACOT11	0.513022	1.03308	2.48045	0.677695	Not DE
ATOH1	0.247153	1.12027	2.0375	0.440732	Not DE
NIPSNAP1	0.3706	0.968095	2.86751	0.56161	Not DE
TMEM9	0.726916	0.987504	2.69454	0.832545	Not DE
CLPSL1	0.00907618	1.15729	2.42766	0.0649569	Not DE
KLF6	0.48822	1.01882	3.19133	0.658507	Not DE
RHOF	0.546843	1.03897	2.1683	0.703252	Not DE
NCALD	0.393763	1.04831	2.2663	0.582764	Not DE
IFI44L	0.46767	1.05803	2.52983	0.640905	Not DE
KBTBD12	0.0589076	1.21593	2.09919	0.19458	Not DE
MS4A4E	0.225603	1.06546	1.98275	0.418111	Not DE
RNF103	0.723459	1.01662	2.45891	0.830506	Not DE
SYNC	0.0528757	1.09259	2.31308	0.183791	Not DE
CYYR1	0.0441336	1.13794	2.40197	0.165455	Not DE
PHACTR3	0.00771133	1.27227	2.19894	0.0590578	Not DE
CORO1A	0.000711414	1.35967	2.37317	0.0113847	UP-Regulated
TTC39B	0.0771529	1.05912	2.68914	0.225814	Not DE
MINDY4	0.367489	1.04257	2.2348	0.559484	Not DE
SEPTIN9	0.457841	1.02144	3.24744	0.633181	Not DE
SLC22A17	0.40098	0.968233	2.3545	0.589273	Not DE
SYT3	0.0826425	1.08712	2.16168	0.234908	Not DE
ESAM	0.394584	1.01709	3.34179	0.583549	Not DE
GPATCH8	0.063649	0.912846	2.2833	0.202907	Not DE
ADAM32	0.647945	1.0288	2.01903	0.77836	Not DE
CNTLN	0.00175491	0.862841	2.39872	0.022102	DOWN-Regulated
PYGO1	0.527197	1.04568	2.12062	0.688839	Not DE
CYB561D1	0.501796	1.04904	2.3585	0.668687	Not DE
DHRS1	2.06037e-05	1.06781	4.7519	0.000855288	UP-Regulated
DIAPH1	0.486295	0.958016	2.31332	0.657068	Not DE
ZCCHC4	0.0517761	1.08912	2.48227	0.181776	Not DE
TAAR5	0.0157237	1.21665	2.14552	0.090445	Not DE
TIMP1	0.130452	0.926613	4.03441	0.305912	Not DE
SMIM35	0.04605	1.22547	2.10702	0.169173	Not DE
ZNF425	0.406371	1.05097	2.09876	0.593936	Not DE
CES5A	0.0188794	1.16466	2.18208	0.100509	Not DE
ENHO	0.0107217	1.16637	2.21802	0.0712259	Not DE
CDK11A	0.30407	0.977085	3.34266	0.498507	Not DE
ZNF488	0.172262	1.12678	1.92691	0.358639	Not DE
RAB4B	0.120379	1.16029	2.22638	0.293787	Not DE
TMEM254	0.0564078	1.05407	2.66116	0.189633	Not DE
POU3F1	0.0806747	1.14465	2.03882	0.231785	Not DE
OR4D5	0.117804	1.12413	2.01566	0.289656	Not DE
OR4D1	0.219698	1.11833	2.00518	0.412059	Not DE
C11orf88	0.0669167	1.11703	2.13143	0.208135	Not DE
C2CD4C	0.140958	1.07166	2.23135	0.318895	Not DE
ABCB8	0.454808	1.02321	2.56158	0.630763	Not DE
ZNF658	0.0728606	1.13225	2.21077	0.218679	Not DE
TEK	0.0498971	1.0834	2.73639	0.1777	Not DE
MANEAL	0.963633	1.00228	2.39735	0.979529	Not DE
GLT8D1	0.0066858	0.891213	2.75225	0.054034	Not DE
CYTH1	0.272434	1.04955	2.60969	0.467915	Not DE
SPTSSB	0.702604	1.02366	2.13092	0.815412	Not DE
LRIG1	0.610213	0.975176	2.34173	0.750929	Not DE
CASQ1	0.163495	1.16263	2.06626	0.34837	Not DE
METTL26	0.59838	0.975175	2.53011	0.7416	Not DE
PRKACB	0.00992509	0.863997	2.31643	0.0682743	Not DE
VKORC1L1	0.802082	1.01015	2.45973	0.882587	Not DE
FAM160B2	0.643451	0.984884	2.83003	0.775642	Not DE
ADD3	1.31545e-06	0.876976	3.2558	0.000104735	DOWN-Regulated
RAD51C	0.242211	1.08434	2.22025	0.435234	Not DE
HTR2B	0.236608	1.10932	2.166	0.429596	Not DE
FBXO9	0.660301	1.0214	2.72213	0.785411	Not DE
MACROH2A1	0.0719746	1.08373	3.00392	0.216854	Not DE
ACSS1	0.00663048	0.908484	2.71944	0.0536949	Not DE
HDHD2	0.0403629	0.891654	2.32483	0.157562	Not DE
CLCN5	0.805987	0.988434	2.41293	0.885027	Not DE
GOLGA6L7	0.103061	1.17322	1.97946	0.268122	Not DE
GAS2L1	0.612927	1.01654	2.34453	0.752812	Not DE
GPAT4	0.279604	0.97028	3.11632	0.473853	Not DE
ZC3H12C	0.0899969	1.21406	2.19874	0.247364	Not DE
CD46	2.12785e-08	0.887692	3.64584	4.58063e-06	DOWN-Regulated
PDHB	0.0246599	0.92347	2.72656	0.118337	Not DE
LAMB1	0.0142862	0.903318	3.20084	0.0853828	Not DE
SERF2	4.4201e-08	0.814352	3.97164	7.81193e-06	DOWN-Regulated
ABRAXAS1	0.0263156	1.11954	2.36209	0.123104	Not DE
ACCS	0.900432	1.0136	1.98569	0.943798	Not DE
PER1	0.642318	1.02529	2.79675	0.774567	Not DE
LOX	0.0120168	0.910615	2.48566	0.0766319	Not DE
ZNF7	0.138858	1.10692	2.33428	0.316817	Not DE
PRDX5	2.04546e-06	0.87095	3.56596	0.000140586	DOWN-Regulated
ADAMDEC1	0.111644	1.14227	2.18186	0.280875	Not DE
BNIP3L	0.000409578	0.917463	3.70494	0.00769862	DOWN-Regulated
DDX46	0.691441	0.985471	2.83879	0.806765	Not DE
FOLR1	0.0257381	1.23778	2.35566	0.121606	Not DE
APBA1	0.22828	0.961227	2.3146	0.420746	Not DE
DOP1A	0.745552	0.984029	2.46387	0.843881	Not DE
RHEX	0.0147734	1.29221	2.05178	0.0870649	Not DE
ADRB1	0.81923	1.01765	2.38624	0.894175	Not DE
CLEC1A	0.122142	1.1501	2.22432	0.295337	Not DE
MX2	0.163233	1.12084	2.07858	0.347948	Not DE
SYMPK	0.66563	0.981987	2.79223	0.789012	Not DE
OR10G9	0.0469583	1.24612	2.28474	0.170874	Not DE
INTS1	0.168627	1.09659	2.54225	0.354275	Not DE
ATP5PB	0.000798384	0.915381	3.25296	0.0123347	DOWN-Regulated
PAOX	0.283747	1.05786	2.38793	0.477804	Not DE
TAF1C	0.454076	1.06318	2.20347	0.630521	Not DE
EXOC4	0.928181	0.996762	3.01071	0.960314	Not DE
BAP1	0.138953	0.928068	2.62748	0.316817	Not DE
NHLRC1	0.0544196	1.20323	2.15878	0.186035	Not DE
FASTKD3	0.352857	1.08011	2.1731	0.545553	Not DE
CDC73	0.0936387	0.948531	3.04869	0.252556	Not DE
WDR53	0.218754	1.06075	2.13234	0.411378	Not DE
DGKB	0.164823	1.05976	2.23225	0.350023	Not DE
STEAP3	0.1113	0.893606	2.40593	0.280492	Not DE
TP53RK	0.184406	1.05088	2.5941	0.372354	Not DE
HNRNPLL	0.857357	0.993694	2.91961	0.917355	Not DE
KHDC3L	0.00265603	1.22601	2.28121	0.0298647	UP-Regulated
SPTBN4	0.000875991	1.32066	2.22416	0.0132536	UP-Regulated
LYG1	0.202164	1.10807	2.11214	0.393013	Not DE
SLC51A	0.0438564	1.18837	2.17302	0.164954	Not DE
SYN1	0.0199506	0.900202	2.3499	0.104177	Not DE
ECD	0.764334	1.00986	2.68957	0.856043	Not DE
TMSB4X	3.22171e-07	0.915796	5.93273	3.59825e-05	DOWN-Regulated
GALR2	0.063035	1.11475	1.9882	0.201669	Not DE
HKDC1	0.173753	1.14141	2.33459	0.360764	Not DE
H1-6	0.532385	1.04205	2.22187	0.692642	Not DE
CDC6	0.5345	0.978619	2.22398	0.694192	Not DE
AQP5	0.0558377	1.18288	2.0208	0.188625	Not DE
PSMD4	0.969234	0.998818	3.03703	0.982119	Not DE
ZSCAN26	0.684664	1.02878	2.47883	0.80202	Not DE
BLOC1S6	0.695355	0.984784	2.55113	0.810002	Not DE
CIT	0.281218	1.07689	2.37481	0.475457	Not DE
HMBS	0.0817834	1.06765	2.42216	0.233517	Not DE
KRTAP17-1	0.389824	1.0686	2.14183	0.579482	Not DE
PFKM	0.00443404	0.885917	2.66806	0.0416547	DOWN-Regulated
MTMR14	0.281555	1.04241	2.67971	0.475739	Not DE
MAPRE2	0.275936	0.965522	2.48483	0.470892	Not DE
ATF2	0.200678	0.975614	2.93549	0.39126	Not DE
SSPN	0.776105	1.02127	2.11878	0.864055	Not DE
MS4A4A	0.0183716	1.16879	2.0484	0.0986757	Not DE
RPUSD2	0.381907	0.950315	2.15134	0.572055	Not DE
IFIT5	0.299206	0.960886	2.39344	0.494053	Not DE
TAF1L	0.128997	1.19552	1.91713	0.303978	Not DE
TCP10	0.179157	1.08587	2.14079	0.366635	Not DE
LRRC3B	0.863489	0.992954	2.22561	0.921088	Not DE
SNAPC5	0.623132	1.02607	2.1875	0.76067	Not DE
C4orf3	2.55639e-06	0.904063	3.7586	0.000169894	DOWN-Regulated
GALNT17	0.00888411	1.34548	2.18527	0.0642172	Not DE
ZBTB25	0.893151	1.00548	2.30535	0.939289	Not DE
TIMM13	0.872844	0.992128	2.84831	0.92598	Not DE
APOL2	0.513116	0.983015	2.88187	0.677763	Not DE
ZNF720	0.0203899	1.22148	2.22404	0.105601	Not DE
SFR1	0.373291	1.03909	2.57571	0.564199	Not DE
MRPL15	0.000367012	0.885734	2.514	0.00712021	DOWN-Regulated
HIBCH	0.602871	0.973028	2.86616	0.745042	Not DE
CLK2	0.287206	0.976113	2.96233	0.481812	Not DE
IL10	0.945031	0.996493	2.11767	0.969753	Not DE
MMEL1	0.806226	1.0183	2.00941	0.885027	Not DE
CRYZL1	0.992057	0.999722	2.71319	0.994978	Not DE
NELL1	4.10017e-05	1.54147	2.18225	0.00146689	UP-Regulated
HOXC6	0.250758	1.05788	2.60556	0.444403	Not DE
SREK1	0.496205	0.979992	3.22534	0.664805	Not DE
AKR1A1	0.076494	0.907699	2.67821	0.224704	Not DE
HK2	0.120932	1.11444	2.37794	0.294177	Not DE
RPS6KA2	0.000239783	0.906744	2.66283	0.00525399	DOWN-Regulated
KRTAP10-5	0.0131178	1.37106	1.98481	0.0806855	Not DE
RGS9	0.208326	1.08804	2.36565	0.400036	Not DE
VAMP7	0.799373	0.987841	2.44357	0.880421	Not DE
NPY1R	0.723805	1.01321	2.39583	0.830726	Not DE
PRR11	0.498301	1.04294	2.15991	0.666294	Not DE
CABP4	0.00758426	1.29256	2.12754	0.0584464	Not DE
ZNF579	0.0579645	1.06427	2.43211	0.192682	Not DE
KIAA1324L	0.797038	0.982711	2.26955	0.879202	Not DE
CDHR3	0.872116	0.992687	2.17256	0.925403	Not DE
CPT1A	0.0963211	0.939447	2.7073	0.257203	Not DE
PRH2	0.606114	1.02144	2.20393	0.747657	Not DE
RAB11B	0.00244817	0.916303	3.67173	0.0281243	DOWN-Regulated
MRPS21	0.00229391	0.884097	3.0419	0.0268266	DOWN-Regulated
PTPN6	0.0348516	1.19444	2.54561	0.144878	Not DE
SPINK6	0.0635507	1.11275	2.31927	0.202714	Not DE
GSTM4	0.0204384	1.11703	2.76354	0.105622	Not DE
MFAP3	0.103312	0.935659	2.72138	0.26847	Not DE
TUBG2	0.439761	1.03861	2.64747	0.619515	Not DE
SAMD9L	0.672976	1.03108	2.38275	0.793975	Not DE
ZNF780B	0.267665	0.956258	2.49495	0.46259	Not DE
LRATD2	0.0510821	1.15009	2.59337	0.180402	Not DE
MARCHF6	0.000455101	0.890712	3.33737	0.00823328	DOWN-Regulated
ASS1	0.585782	1.01526	3.84387	0.732243	Not DE
P2RY14	0.33922	1.0837	2.11213	0.532833	Not DE
SRSF10	0.0404028	0.950436	3.14757	0.157642	Not DE
TAS2R10	0.390283	1.04448	2.27997	0.579801	Not DE
EPHA3	0.102391	1.10092	2.08158	0.267115	Not DE
LONRF2	0.211029	1.10197	2.38003	0.403229	Not DE
RNF175	0.283251	1.11263	1.98946	0.477319	Not DE
LSMEM1	0.130103	1.1558	2.40932	0.305285	Not DE
ATL1	0.941202	0.996556	2.43773	0.967676	Not DE
MTMR6	0.414956	0.967124	2.39178	0.601075	Not DE
INIP	0.243728	1.03591	2.77146	0.436609	Not DE
SEZ6L2	0.778269	1.02342	1.85824	0.865743	Not DE
ADIPOR2	5.8535e-05	0.863104	2.75824	0.0018942	DOWN-Regulated
AGA	0.353381	1.04181	2.50937	0.545814	Not DE
TBL1X	1.78151e-05	0.824456	2.49358	0.000762021	DOWN-Regulated
ZNF593	0.179039	1.10575	2.1781	0.36644	Not DE
H2AP	0.56615	1.05265	2.02006	0.71709	Not DE
BDKRB1	0.867022	1.00665	2.23491	0.923273	Not DE
SIRT5	0.458579	0.978723	2.68102	0.63379	Not DE
OAZ2	1.21601e-05	0.87419	3.11138	0.000566871	DOWN-Regulated
CTIF	0.56075	0.979773	2.47899	0.713204	Not DE
EBI3	0.706671	1.01603	2.64074	0.818066	Not DE
STMN1	0.00215486	0.878049	2.69692	0.0256039	DOWN-Regulated
CD160	0.496293	1.0272	2.22912	0.664805	Not DE
OR4B1	0.115347	1.1645	2.25747	0.285755	Not DE
OR13C3	0.939039	0.994158	2.00706	0.966255	Not DE
TARS3	0.939896	0.995611	2.22948	0.96689	Not DE
NEMP1	0.8375	1.00789	2.38585	0.905331	Not DE
TENM1	0.245454	1.09477	2.1253	0.438634	Not DE
KLK14	0.0567803	1.13895	2.21079	0.190448	Not DE
CSN2	0.709135	1.02907	1.9916	0.81972	Not DE
CTNND2	0.763758	1.01456	2.11004	0.855816	Not DE
FCAMR	0.887704	1.00965	1.98431	0.935702	Not DE
ANOS1	0.512489	1.03771	2.07035	0.677362	Not DE
ANKAR	0.452825	1.07326	2.32028	0.62978	Not DE
LRFN3	0.66516	1.01436	2.35478	0.788691	Not DE
MVP	0.4661	1.01599	3.05255	0.639779	Not DE
SF3A2	0.646594	1.01795	2.78234	0.77774	Not DE
ADK	0.39518	0.962757	2.41132	0.583947	Not DE
MICALL1	0.83748	1.00898	2.40036	0.905331	Not DE
PRSS35	0.45234	1.05156	2.11154	0.629615	Not DE
SDC3	0.0208689	0.939481	2.85444	0.106618	Not DE
BTN3A2	0.534647	1.04393	2.35838	0.694229	Not DE
RBKS	0.875634	1.01135	2.3298	0.927844	Not DE
TYMP	0.0301411	1.14938	2.20612	0.132738	Not DE
LYAR	0.208338	1.1332	2.24356	0.400036	Not DE
C11orf21	0.0214264	1.22722	2.27924	0.108059	Not DE
MGAM	0.280526	1.08776	2.35823	0.474619	Not DE
NEUROG2	0.00542954	1.31734	2.14066	0.0474326	UP-Regulated
SLC17A3	0.928778	1.00647	2.27643	0.960314	Not DE
SMIM9	0.729837	1.01855	2.09355	0.833788	Not DE
TRIM77	0.0731241	1.16199	2.23946	0.218948	Not DE
GJB4	0.234055	1.10349	2.09672	0.426645	Not DE
SUCO	0.0218735	0.92667	3.00708	0.109661	Not DE
RAB8B	0.0319157	0.938246	2.77237	0.137393	Not DE
CNOT11	0.0499307	0.938902	2.77326	0.177741	Not DE
SNX21	0.901559	0.994473	2.2117	0.944205	Not DE
ZNF740	0.369977	1.04579	2.39956	0.560876	Not DE
FTSJ1	0.215058	0.937187	2.33751	0.407322	Not DE
IGDCC3	0.0156104	1.20226	2.09221	0.0901046	Not DE
GALK2	0.515802	0.966104	2.47082	0.680027	Not DE
CDH17	0.230138	1.0938	2.23274	0.422475	Not DE
C20orf141	0.0292053	1.09544	2.13448	0.130439	Not DE
FKTN	0.59496	0.978078	2.29741	0.739087	Not DE
CCHCR1	0.696067	0.975356	2.06305	0.810574	Not DE
PCGF6	0.0337233	1.06606	2.47847	0.142243	Not DE
THRB	0.668243	1.02942	2.37914	0.790791	Not DE
USP32	0.900582	1.00506	2.54789	0.943894	Not DE
CCL7	0.0123117	1.13212	2.03001	0.0776813	Not DE
NDUFS7	0.267224	0.957077	2.62408	0.462025	Not DE
ATG4B	0.570592	0.973055	2.986	0.719808	Not DE
CCNT2	0.131093	1.13459	2.35973	0.30677	Not DE
KCNH5	0.964791	1.00229	2.01255	0.980024	Not DE
ZNF185	0.00513159	0.860208	2.67954	0.04611	DOWN-Regulated
BMP2K	0.18165	1.04979	2.28151	0.369663	Not DE
C16orf91	0.913595	1.00435	2.47103	0.952073	Not DE
KLK3	0.00925916	1.17128	2.18955	0.0656315	Not DE
PRX	0.965716	0.997484	2.57226	0.980036	Not DE
SUSD1	0.000190844	0.895097	2.66098	0.0044808	DOWN-Regulated
NMT1	0.182478	0.965165	3.00321	0.370554	Not DE
FAM24A	0.249786	1.09167	2.12643	0.443559	Not DE
TLN1	1.70943e-06	0.880229	3.74492	0.000126694	DOWN-Regulated
PAX8	0.198818	0.935729	3.16685	0.389126	Not DE
DCTN5	0.123985	0.96428	3.05733	0.29811	Not DE
SH3BP5L	0.0847367	1.10431	2.65489	0.237993	Not DE
ENY2	0.103909	0.92693	2.68329	0.269548	Not DE
ITPRIPL1	0.117341	1.14753	2.12694	0.289141	Not DE
GNA15	0.475805	1.01961	2.48619	0.648493	Not DE
TTLL6	0.00580667	1.1927	2.18831	0.0494906	UP-Regulated
CACNA1D	0.0899133	1.10463	2.18443	0.247277	Not DE
KDM8	0.147156	1.10213	2.12563	0.327618	Not DE
SIRT2	0.73336	0.993281	2.77595	0.835727	Not DE
FKBP7	0.0721808	1.1536	2.10289	0.217312	Not DE
SLCO4A1	0.961603	1.00266	2.58623	0.97855	Not DE
TMEM175	0.549814	1.02329	2.3139	0.70541	Not DE
OR1E2	0.0575421	1.22133	2.21222	0.191914	Not DE
SCAPER	0.7096	1.03035	2.59885	0.82004	Not DE
COLCA2	0.573518	1.02772	2.36561	0.722197	Not DE
CHD2	0.158346	1.03499	3.40121	0.341837	Not DE
CEND1	0.0111592	1.09717	2.17479	0.0731054	Not DE
FRA10AC1	0.000922241	0.871633	2.72804	0.0137234	DOWN-Regulated
CLCN7	0.520356	1.03911	2.54614	0.683131	Not DE
DNAJC11	0.0642763	0.945317	2.84027	0.203776	Not DE
OR8U1	0.483285	1.07254	2.03066	0.654927	Not DE
STEAP1	0.0052389	1.19174	2.27649	0.0465767	UP-Regulated
ZFP90	0.0118476	1.10666	2.54393	0.0760352	Not DE
SMAD5	0.722441	0.979785	2.81682	0.829575	Not DE
C15orf48	0.0446976	1.06675	2.95726	0.166485	Not DE
CCDC66	0.0642997	0.939492	2.51254	0.20381	Not DE
IQCF2	0.230759	1.07703	2.13142	0.423227	Not DE
DPH2	0.328629	1.07153	2.29327	0.522421	Not DE
PANK2	0.418133	1.02666	2.91157	0.602314	Not DE
TALDO1	0.0293782	0.896314	3.10416	0.130825	Not DE
TPH2	0.815726	0.986343	2.14347	0.891659	Not DE
BZW2	0.532387	1.03279	2.40065	0.692642	Not DE
CD36	0.239838	1.06266	2.41219	0.432629	Not DE
NR2C1	0.00375003	1.15541	2.33878	0.0373216	UP-Regulated
MND1	0.407455	1.04813	2.05396	0.594762	Not DE
P2RX5	0.390965	1.04482	2.1503	0.580377	Not DE
ARVCF	0.107545	1.09971	2.67268	0.274373	Not DE
CALU	0.00381773	0.915419	3.12361	0.0376987	DOWN-Regulated
ADAD1	0.729291	1.02498	2.04971	0.833513	Not DE
POLR2F	0.0181131	0.911022	2.79658	0.0977559	Not DE
ALDH9A1	0.550767	0.981552	3.13555	0.706265	Not DE
ACOT13	0.228152	0.953699	2.53079	0.420702	Not DE
CYP1A1	0.892187	1.01024	2.09964	0.938828	Not DE
OR51S1	0.447978	1.04244	2.06669	0.625854	Not DE
OXSM	0.142319	1.10003	2.36698	0.320711	Not DE
PLEK	0.0173851	1.2387	2.2568	0.0955262	Not DE
PPFIA4	0.214899	0.948126	2.74664	0.407322	Not DE
TRIM48	0.00531729	1.34375	2.53605	0.0470736	UP-Regulated
VCX	0.330266	1.09559	2.17807	0.523886	Not DE
ANKRD60	0.0427369	1.11248	2.03959	0.162951	Not DE
CSF3R	0.0851751	1.11307	2.52951	0.23857	Not DE
ZKSCAN2	0.13962	1.12646	2.12059	0.317701	Not DE
SELPLG	0.0168252	1.15818	2.17878	0.0938281	Not DE
SPNS3	0.0968802	1.23551	2.04778	0.258086	Not DE
SEPHS1	0.523802	0.974736	2.70792	0.686074	Not DE
XDH	0.0149996	1.25059	2.25197	0.0880114	Not DE
ZNRD2	0.331013	1.07067	2.6272	0.524656	Not DE
TDRD3	0.629221	1.02446	2.41526	0.764954	Not DE
DMAC1	0.000391438	0.890663	2.95565	0.00744678	DOWN-Regulated
FAM53B	0.546958	0.978969	2.55434	0.703297	Not DE
ANKRD36B	0.0539887	1.0407	3.97189	0.185297	Not DE
CELF1	0.0137269	0.930224	3.16781	0.08309	Not DE
MOSPD2	0.0188565	0.902829	2.221	0.100423	Not DE
FAM76A	0.252783	0.927231	2.26303	0.446465	Not DE
FADS3	0.982968	0.998383	2.69928	0.990217	Not DE
CHTF18	0.0849753	1.1499	2.3481	0.238343	Not DE
COA1	0.520875	0.981995	2.81927	0.683311	Not DE
CRYGD	0.360531	1.05798	2.07961	0.553288	Not DE
F12	0.0287704	1.12805	2.30394	0.129431	Not DE
RNF167	0.151032	0.936753	2.78477	0.332259	Not DE
LIPC	0.0413243	1.2139	2.21417	0.159611	Not DE
FAM219B	0.821094	0.993159	2.80472	0.894587	Not DE
YTHDC1	0.0449063	0.958299	3.311	0.166796	Not DE
CRACR2B	0.444315	1.04065	2.16381	0.622548	Not DE
FNBP1	0.0935772	0.962822	3.06916	0.252509	Not DE
CXorf49B	0.870704	1.01464	2.03849	0.924769	Not DE
ADRA2B	0.469512	1.05298	2.30529	0.642466	Not DE
SRP68	0.433143	0.979622	3.13379	0.614524	Not DE
GLRA4	0.831773	0.988553	2.18709	0.901624	Not DE
MAGEA4	0.0537674	1.08187	2.87034	0.184982	Not DE
CUBN	0.879077	0.990901	2.40917	0.930026	Not DE
NPBWR2	0.0876854	1.1103	2.0471	0.243523	Not DE
GRAMD4	0.493035	1.05027	2.09237	0.662114	Not DE
NLE1	0.0174794	1.23372	1.97739	0.0957814	Not DE
ARNT	0.276916	0.949821	2.39614	0.471285	Not DE
AIG1	0.155602	0.938707	2.58884	0.338457	Not DE
TTYH3	0.593946	0.987384	3.30552	0.738323	Not DE
NEURL2	0.100373	1.09382	2.26351	0.263688	Not DE
TP53TG3B	0.0659784	1.1786	2.62497	0.20631	Not DE
PNN	0.521657	0.986061	3.54277	0.683933	Not DE
ZNF37A	0.00167961	0.911044	2.49485	0.021439	DOWN-Regulated
DCST1	0.0906258	1.14992	2.28321	0.24826	Not DE
HOXD4	0.627965	1.01794	2.79743	0.764134	Not DE
CASTOR2	0.576436	1.02501	2.26284	0.72451	Not DE
MICU3	0.414688	1.07202	2.14496	0.600903	Not DE
ADAMTS5	0.856	1.0122	2.27827	0.916703	Not DE
TPBGL	0.376778	1.05198	2.19732	0.567496	Not DE
SOD2	0.0591301	0.902237	4.98867	0.195075	Not DE
IL10RA	0.00190861	1.19067	2.52397	0.023486	UP-Regulated
OR10P1	0.0906718	1.11855	2.11956	0.248286	Not DE
AK8	0.010865	1.21432	2.10436	0.071851	Not DE
MAOA	3.1498e-05	0.787854	2.98324	0.00120043	DOWN-Regulated
ICOS	0.561408	1.02722	2.28251	0.713456	Not DE
GRB2	0.239346	0.972273	3.1538	0.431982	Not DE
SCGB2B2	0.442071	1.05105	2.10433	0.621217	Not DE
ZNF605	0.220669	0.922446	2.22836	0.412822	Not DE
HLA-B	0.20051	1.02709	6.08099	0.391122	Not DE
LTBP3	0.326609	0.970497	3.13012	0.520548	Not DE
GCN1	0.483682	1.03631	2.47709	0.655165	Not DE
ATG4C	0.559228	1.03956	2.20793	0.712007	Not DE
TCEA2	0.0528473	1.08366	2.79827	0.183772	Not DE
MED17	0.697885	1.03914	2.01083	0.811869	Not DE
GDE1	0.0114618	0.891781	2.70186	0.0745106	Not DE
ZCWPW1	0.336895	1.0698	2.13058	0.530852	Not DE
PELI1	0.0436167	1.076	2.71424	0.16457	Not DE
VWA1	0.141117	1.0949	2.23822	0.31912	Not DE
STAT4	0.602342	1.02777	2.19046	0.744879	Not DE
CGB2	0.00639774	1.14259	3.23033	0.0524706	Not DE
THBD	0.00763946	1.16547	2.61999	0.058675	Not DE
PSMD11	0.362135	1.04756	2.44457	0.554635	Not DE
HSPBAP1	0.471594	1.03948	2.35443	0.644186	Not DE
CARD8	0.829033	1.00639	2.85327	0.899746	Not DE
FAM240A	0.773659	1.02582	1.86812	0.862583	Not DE
TYR	0.00905306	1.18732	2.18926	0.0649132	Not DE
LCK	0.144807	1.10922	2.18997	0.324591	Not DE
ANKRD27	0.820779	0.987123	2.44914	0.894409	Not DE
AARSD1	0.373946	1.0267	2.62663	0.564831	Not DE
LYPLA1	0.552274	0.973358	2.49206	0.707283	Not DE
OR4K3	0.750817	1.02227	2.12237	0.847515	Not DE
FARP2	0.00285408	0.888169	2.62803	0.0312282	DOWN-Regulated
RGS3	0.160143	1.04403	2.86463	0.344237	Not DE
ANO9	0.478922	1.05279	2.16528	0.651264	Not DE
VCPKMT	0.5072	1.04776	2.42162	0.673545	Not DE
PHETA2	0.0718894	1.11491	2.36186	0.216797	Not DE
BRDT	0.935309	0.995501	2.09479	0.964273	Not DE
C1QL1	0.905274	1.00938	2.5085	0.946604	Not DE
ELP5	0.0148248	0.836976	2.12228	0.0873358	Not DE
TTC13	0.373927	0.968242	2.49606	0.564831	Not DE
LY6K	0.238565	1.06578	2.3587	0.431252	Not DE
MARF1	0.203189	0.953139	2.86783	0.394386	Not DE
GOLGA6A	8.13772e-06	1.25949	3.44291	0.000419484	UP-Regulated
FBRSL1	0.352711	1.04816	2.30403	0.545475	Not DE
ADA	0.231445	1.12302	2.3438	0.424149	Not DE
NKX1-1	0.101653	1.13288	2.40749	0.265792	Not DE
NAA30	0.088949	0.933591	2.40841	0.245587	Not DE
SPIN1	0.00612313	0.894803	3.01065	0.0508932	Not DE
TRPC6	0.0840057	0.930729	2.35411	0.236697	Not DE
RNF10	0.8142	0.986993	2.75457	0.890438	Not DE
BNC2	0.436154	1.04728	1.93606	0.616836	Not DE
BTN1A1	0.351101	1.05296	2.30778	0.544117	Not DE
STK31	0.0159525	1.20763	2.1601	0.0911743	Not DE
HRH4	0.203691	1.0833	2.11505	0.394953	Not DE
CCDC33	0.522386	1.04429	2.09638	0.684778	Not DE
CHRNB4	0.00496431	1.2241	2.80605	0.0449303	UP-Regulated
GNA13	0.00837613	0.902646	3.20865	0.0619656	Not DE
RGP1	0.558899	0.965879	2.69279	0.711643	Not DE
DKK3	0.646499	0.961203	2.54686	0.777685	Not DE
TRPV1	0.0444728	0.90448	2.07231	0.16603	Not DE
CD99	0.237998	1.04051	3.36286	0.431049	Not DE
LIN37	0.419033	1.0382	2.3038	0.602801	Not DE
GSTZ1	0.339527	1.06143	2.08982	0.533136	Not DE
CLEC10A	0.00357132	1.29632	2.11327	0.0363019	UP-Regulated
MUC4	0.632384	1.02502	2.10882	0.76719	Not DE
NFKB1	0.182851	0.952085	2.54621	0.37089	Not DE
NACA2	0.0526383	1.20862	2.04136	0.183441	Not DE
KCNU1	0.0788734	1.17952	2.21381	0.22881	Not DE
BEX2	0.00337797	0.893065	2.76089	0.0350051	DOWN-Regulated
TEX48	0.795716	0.986246	2.16894	0.87833	Not DE
WWTR1	0.000238512	0.881077	3.28541	0.00524947	DOWN-Regulated
PVALB	0.354821	1.06828	2.19235	0.5475	Not DE
GPANK1	0.0425439	1.08233	2.72981	0.162565	Not DE
EIF2AK2	0.099087	0.950819	2.81055	0.262022	Not DE
S1PR2	0.0639391	1.16463	2.24484	0.203429	Not DE
FBXL5	4.81982e-05	0.909119	3.3704	0.00163538	DOWN-Regulated
ADRA2A	0.174372	1.07848	2.32852	0.361474	Not DE
CELF4	0.757666	0.98504	2.24639	0.851983	Not DE
LINGO4	0.41523	1.0652	2.15243	0.601208	Not DE
CHGA	0.949159	0.996454	2.15929	0.972189	Not DE
ACCSL	0.372669	1.06872	2.27262	0.563576	Not DE
TAF7	0.000185162	0.899433	2.89254	0.00438581	DOWN-Regulated
VWA5B1	0.388389	1.06385	2.18633	0.578392	Not DE
NDUFA10	0.915272	0.997235	3.05824	0.953227	Not DE
TMEM177	0.199089	1.06526	2.31414	0.389355	Not DE
RANBP3L	0.605147	0.974055	2.30824	0.746869	Not DE
EI24	0.657109	1.00827	2.89737	0.784172	Not DE
TMEM54	0.694507	1.01805	2.60513	0.809227	Not DE
IDI2	0.0646988	1.22869	2.02513	0.20435	Not DE
KRTAP10-1	0.0136667	1.25895	2.33657	0.0829442	Not DE
DCBLD2	4.14989e-05	0.81938	2.85921	0.00147335	DOWN-Regulated
MAGEA2	0.484174	0.967705	2.29508	0.655497	Not DE
VPS13C	0.193706	0.964588	3.09736	0.382677	Not DE
RSPH6A	0.0290266	1.15739	2.27796	0.129965	Not DE
STPG4	0.0921037	1.07636	2.25747	0.250594	Not DE
LRP4	0.0201935	1.22333	2.05386	0.1049	Not DE
LGALS16	0.0214763	1.35274	1.97756	0.108243	Not DE
TPCN1	0.847555	0.995057	3.17142	0.911468	Not DE
OR52K1	0.0827096	1.11736	2.05438	0.234937	Not DE
MAP2K2	0.026383	1.09446	2.82287	0.123295	Not DE
APP	0.138551	0.97683	5.27376	0.316576	Not DE
OSBP2	0.280716	1.06311	2.26029	0.474737	Not DE
IL36B	0.45891	1.03798	2.14467	0.633954	Not DE
MPHOSPH10	0.566657	0.974195	2.56806	0.717327	Not DE
STRA6	0.552009	0.974939	2.3532	0.707126	Not DE
TASP1	0.94893	0.995642	2.46598	0.97216	Not DE
KYAT3	0.824572	0.988135	2.25471	0.896909	Not DE
DHRS2	0.164345	1.08608	2.30075	0.349595	Not DE
ZNF197	0.289516	0.959474	2.6023	0.483971	Not DE
RTL8A	1.54478e-05	0.852931	2.39758	0.000684522	DOWN-Regulated
SLC7A2	0.147464	1.07973	2.40316	0.327714	Not DE
PLEKHS1	0.154458	1.14039	2.27124	0.336788	Not DE
GPR157	0.378804	0.95929	2.27816	0.569321	Not DE
DLG4	0.708995	1.01467	2.27402	0.819636	Not DE
ENOX2	0.822428	0.983439	2.07614	0.895235	Not DE
VAMP8	0.120854	0.944472	3.42919	0.294177	Not DE
PLEKHH2	0.532486	1.03575	2.40131	0.692709	Not DE
ALPK1	0.971668	1.00164	2.43402	0.983223	Not DE
DCLRE1A	0.339566	1.08321	2.17081	0.533136	Not DE
VAMP4	0.899333	0.994811	2.57876	0.943139	Not DE
ZSWIM4	0.273182	1.06351	2.4076	0.46865	Not DE
GPR141	0.170617	0.941688	2.52495	0.357064	Not DE
FCER2	0.0618251	1.1478	2.40512	0.199826	Not DE
NMD3	0.286836	1.07469	2.62308	0.481392	Not DE
LRRC6	0.549854	0.971312	2.3392	0.70541	Not DE
NGFR	0.48647	1.05644	2.39909	0.657187	Not DE
PGAM4	0.678684	0.991702	3.69061	0.798075	Not DE
CMTM1	0.113836	1.09843	2.39695	0.283384	Not DE
TNPO1	0.0010445	0.906346	2.91055	0.0151188	DOWN-Regulated
TCAP	0.204988	1.08122	2.1864	0.396443	Not DE
ZC3H10	0.0348119	1.17778	2.11923	0.144784	Not DE
CXCR6	0.522981	1.03124	2.07688	0.685222	Not DE
CSDC2	0.153543	0.953376	2.43026	0.335736	Not DE
RPL39	0.0101987	0.936359	4.41295	0.0693552	Not DE
TBC1D20	0.349299	1.0312	2.84336	0.542414	Not DE
CNNM4	0.0610461	1.2196	2.14172	0.198666	Not DE
SF3B3	0.0155967	0.92303	2.76939	0.0901046	Not DE
FLYWCH1	0.192885	1.0857	2.3856	0.381756	Not DE
ITPKA	0.0369135	1.298	2.08739	0.149629	Not DE
ZNF519	0.00411056	1.2511	2.42693	0.0395396	UP-Regulated
RPL7A	0.010997	1.03113	5.36743	0.0723963	Not DE
GJC2	0.000332675	1.21015	2.72355	0.00663318	UP-Regulated
ZNF703	0.10603	1.06062	2.45475	0.27228	Not DE
BRI3	0.0153919	0.939852	3.82831	0.0894683	Not DE
GPR78	0.786719	1.01803	2.13167	0.871783	Not DE
IMMP1L	0.0433638	1.09348	2.68269	0.164215	Not DE
NMRK2	0.1278	1.08042	2.37618	0.302269	Not DE
OR7C1	0.0180174	1.16393	2.42078	0.0975344	Not DE
ARMC7	0.118331	1.08967	2.83011	0.290549	Not DE
E2F4	0.152975	1.09037	2.72623	0.335205	Not DE
BAAT	0.13054	1.07291	2.17618	0.305912	Not DE
YIF1A	0.29474	1.07539	2.60924	0.489448	Not DE
CASZ1	0.00391481	0.914032	2.64425	0.0381892	DOWN-Regulated
DDX31	0.132896	1.12395	2.28605	0.309038	Not DE
COA3	0.0263	0.89229	2.95926	0.123067	Not DE
STAM2	0.656625	1.02177	2.61695	0.783919	Not DE
CCDC172	0.0112033	0.897978	2.14578	0.0733031	Not DE
DEPDC4	0.662187	0.974511	2.01523	0.78638	Not DE
ADCY3	0.509074	1.04287	2.34	0.674808	Not DE
DAGLA	0.736056	0.984456	2.12249	0.83732	Not DE
C2orf78	0.169579	1.14061	2.17785	0.355632	Not DE
FBXO6	0.536367	1.04923	2.0603	0.695396	Not DE
TRMT1	0.665162	1.02067	2.39885	0.788691	Not DE
SMPD4	0.0455337	1.15175	2.71075	0.16804	Not DE
RCBTB2	0.068715	1.06977	2.76092	0.211228	Not DE
ACSM6	0.211715	1.09146	2.27809	0.403772	Not DE
METTL21A	0.0473431	0.919421	2.57674	0.171839	Not DE
TMEM252	0.362278	1.06324	2.59139	0.554696	Not DE
LENG8	0.000273863	0.936327	4.22711	0.00572762	DOWN-Regulated
TP53	0.375539	1.03747	2.35582	0.566326	Not DE
ARHGAP20	0.956079	0.996428	2.08069	0.97586	Not DE
LRRC57	0.693026	1.03002	2.3546	0.808086	Not DE
RAB24	0.897695	0.995757	2.69344	0.94185	Not DE
ZCCHC8	0.280001	1.0509	2.56518	0.474277	Not DE
UBXN10	0.000295389	1.17837	2.2543	0.00605191	UP-Regulated
USP38	0.936991	1.0042	2.52161	0.965139	Not DE
ACAT2	0.690933	1.03074	2.26408	0.806477	Not DE
DCBLD1	0.130667	1.09198	2.37782	0.306076	Not DE
MRPS33	0.0791254	0.912182	2.47539	0.229251	Not DE
ZNF548	0.870101	1.00827	2.30278	0.924666	Not DE
RETSAT	0.261585	1.03622	2.69874	0.456167	Not DE
HSPA9	0.000231389	0.899233	3.55239	0.00514009	DOWN-Regulated
SH2B1	0.675357	0.978246	2.65372	0.795967	Not DE
CRACD	0.362486	1.04096	2.13381	0.554907	Not DE
IFNA14	0.029279	1.16805	2.73622	0.130659	Not DE
CEBPG	0.417318	1.04375	2.78327	0.601955	Not DE
CCDC22	0.818129	0.981892	2.29949	0.893337	Not DE
C4orf33	0.885908	0.990576	2.20603	0.93436	Not DE
AGO4	0.000904952	0.890479	2.26473	0.0136149	DOWN-Regulated
OR51D1	0.0124854	1.26583	2.08839	0.078347	Not DE
NRP1	0.00507102	0.940073	3.47943	0.0456392	DOWN-Regulated
DTYMK	0.78319	1.01601	2.21909	0.86911	Not DE
CSTF1	0.261833	1.05124	2.61757	0.456235	Not DE
TP53AIP1	0.0179992	1.13049	2.14324	0.097501	Not DE
SMC4	0.230784	0.923971	2.24713	0.423227	Not DE
ZNF212	0.55257	1.02733	2.32857	0.707476	Not DE
HSPA12A	0.00666706	0.880469	2.64631	0.0539639	Not DE
ACOT8	0.525252	1.02066	2.48687	0.687279	Not DE
FCRL6	0.0198009	1.2548	2.15861	0.103688	Not DE
COPE	0.351455	1.06651	2.84937	0.544395	Not DE
WNT3A	0.0405238	1.14402	2.46314	0.15785	Not DE
MAG	0.0180926	1.11938	2.45723	0.0977108	Not DE
ASPDH	0.160295	1.10135	2.20284	0.344399	Not DE
ANKRD17	3.69018e-06	0.867587	2.80838	0.000227391	DOWN-Regulated
ATAD2B	0.706995	1.02474	2.53192	0.818146	Not DE
CCKBR	0.182293	1.14556	2.08925	0.370391	Not DE
AP5Z1	0.328041	1.0805	2.17229	0.521797	Not DE
FIGNL2	0.120826	1.06764	2.10368	0.294163	Not DE
LTO1	0.0532997	1.20054	2.40467	0.184196	Not DE
SAC3D1	0.0383477	1.15405	2.1187	0.15294	Not DE
OR10A3	0.166546	1.10483	2.11622	0.351823	Not DE
FUT11	0.95952	1.0028	2.59907	0.977281	Not DE
GHSR	0.00544451	1.1315	1.91151	0.0475117	UP-Regulated
BCL2L13	8.97159e-06	0.854267	3.21749	0.000453396	DOWN-Regulated
MTMR12	0.870635	1.00517	2.79116	0.924769	Not DE
SMARCA4	0.351829	1.02872	2.75861	0.544817	Not DE
NDUFAF8	0.0208206	0.895955	2.63941	0.106541	Not DE
KRTAP10-11	0.742136	0.987172	2.22931	0.841896	Not DE
AGTR2	0.409332	1.07531	2.26546	0.59649	Not DE
GHITM	0.00519358	0.904578	3.00152	0.046392	DOWN-Regulated
TTPA	0.0211776	1.20627	2.10645	0.107598	Not DE
PLPP4	0.00247752	1.32088	2.27445	0.0284005	UP-Regulated
PDE4A	0.575232	1.03288	2.21423	0.723618	Not DE
PON3	0.614347	1.02612	2.0532	0.75387	Not DE
CRLF3	0.341364	0.944037	2.29345	0.534898	Not DE
DNAJC8	0.429797	1.02186	3.20613	0.611828	Not DE
TULP4	0.0123985	0.901479	2.44661	0.078048	Not DE
RAB11FIP1	0.0230734	0.937374	2.81539	0.113272	Not DE
LYSMD3	0.0081556	0.881863	2.62768	0.0611499	Not DE
DNAAF4	0.141539	1.09488	2.29914	0.319715	Not DE
RUNX2	0.154664	1.13143	2.08293	0.3371	Not DE
ZNF292	0.581045	0.976046	2.97678	0.728366	Not DE
GUCY1A2	0.0105707	1.13573	2.44257	0.0707483	Not DE
FERD3L	0.883014	1.01148	2.05161	0.932326	Not DE
MARVELD1	0.612281	0.98126	2.48589	0.752472	Not DE
CHPF	0.409343	0.971868	2.94642	0.59649	Not DE
SLC10A2	0.0621803	1.15558	2.2346	0.200369	Not DE
ZNF875	0.69404	1.02132	2.32529	0.808859	Not DE
NAA80	0.0128327	1.1573	2.34634	0.0796371	Not DE
PSMC2	0.103167	0.937468	2.61328	0.268297	Not DE
ZNF506	0.886352	1.00527	2.68158	0.934704	Not DE
NEK10	0.631	1.04439	2.05228	0.766147	Not DE
NHLRC2	0.281572	0.961996	2.71314	0.475739	Not DE
CNOT4	0.156302	0.937934	2.64594	0.33974	Not DE
CAMK1D	0.869547	0.990392	2.39569	0.924666	Not DE
IDUA	0.190815	1.06227	2.67795	0.379623	Not DE
WIPF2	0.131849	0.959631	2.65972	0.307918	Not DE
NEDD4L	0.865704	0.986417	2.40366	0.922374	Not DE
CD33	0.0925114	1.10248	2.43802	0.251031	Not DE
MRPL51	0.000120705	0.846402	2.96737	0.00328476	DOWN-Regulated
FAM153B	0.00365559	1.1461	2.90354	0.0367226	UP-Regulated
TFPT	0.0249927	1.12375	2.27756	0.119321	Not DE
TTC24	0.380725	1.06475	1.97281	0.571247	Not DE
LRRC20	0.894979	1.0062	2.36063	0.940277	Not DE
NOP10	0.00134652	0.905205	3.21306	0.0182978	DOWN-Regulated
ZYG11A	0.412707	1.04094	2.11045	0.599053	Not DE
BAG1	0.0432259	0.892146	2.39253	0.163973	Not DE
NKX2-5	0.411434	1.06366	2.1035	0.598238	Not DE
ZNF431	0.316144	1.06978	2.14467	0.510639	Not DE
KPNA4	0.125983	1.11561	2.16405	0.300618	Not DE
DPH6	0.271961	1.03163	2.42875	0.467402	Not DE
OSBPL11	0.481805	1.05106	2.46834	0.653693	Not DE
PRR22	0.00182119	1.13593	2.46939	0.0226529	UP-Regulated
C12orf60	0.0654883	1.1818	2.13042	0.205472	Not DE
MMP9	0.481011	1.06975	2.20093	0.652901	Not DE
NUDCD2	0.503272	0.978942	2.47673	0.67003	Not DE
ZBTB34	0.978587	1.0016	2.16634	0.987304	Not DE
NOB1	0.130052	1.04705	2.80939	0.305277	Not DE
NCBP1	0.587115	0.968656	2.55012	0.733119	Not DE
WFDC10B	0.173176	1.15255	2.11514	0.359889	Not DE
STAR	0.0674758	1.13654	2.0577	0.209057	Not DE
IQCB1	0.0105512	1.14179	2.70775	0.0706863	Not DE
SPATA12	0.815321	1.01039	2.29557	0.8913	Not DE
PRKAA2	0.430395	0.970085	2.44053	0.612336	Not DE
FCHSD1	0.120747	1.0797	2.35021	0.294104	Not DE
PSME3IP1	0.889398	1.00669	2.49724	0.936744	Not DE
ADGRE2	0.000526101	1.21023	2.54451	0.00918705	UP-Regulated
DKK1	0.539865	1.01719	2.83549	0.697249	Not DE
CBX7	0.0363238	0.951731	2.96131	0.148537	Not DE
LCE2C	0.0372765	1.24941	2.1604	0.150519	Not DE
PWWP2A	0.122366	0.939797	2.41498	0.29563	Not DE
EXOC1	0.211456	1.06937	2.54697	0.403758	Not DE
PDZD9	0.0719903	1.13228	2.1053	0.216861	Not DE
PIN4	0.318279	1.07131	2.20573	0.512653	Not DE
GNLY	0.144892	1.17396	1.75637	0.324734	Not DE
SENP8	0.434403	1.05808	2.22481	0.615292	Not DE
TPPP	0.0233689	1.12802	2.44551	0.114342	Not DE
SLC41A2	0.142093	1.14663	2.12466	0.320338	Not DE
TMIGD2	0.231805	1.08243	2.13379	0.424421	Not DE
ANAPC4	0.000257168	0.844319	2.3001	0.00549299	DOWN-Regulated
HOOK3	0.433844	0.970994	3.0408	0.615084	Not DE
ZXDB	0.0439321	0.914151	2.37501	0.165092	Not DE
PPFIBP1	0.727843	0.986653	3.01245	0.833148	Not DE
BPI	0.00162754	1.247	2.18392	0.0209762	UP-Regulated
PLCL2	0.113293	1.14562	2.54913	0.28324	Not DE
FKBP1A	8.91557e-05	0.874375	3.82246	0.0026159	DOWN-Regulated
REV3L	0.9048	1.00477	2.60786	0.946604	Not DE
BACE2	0.0782205	1.11165	2.80179	0.227655	Not DE
EFEMP1	0.00492221	0.926327	3.42908	0.0446497	DOWN-Regulated
CATSPERG	0.0317526	1.14011	2.15972	0.136874	Not DE
KRR1	0.441075	0.965809	2.53415	0.620429	Not DE
CDC42EP2	0.961092	1.00184	2.64249	0.978306	Not DE
HBB	0.416045	0.928695	3.39761	0.601515	Not DE
SPATA31E1	0.390094	1.06545	2.06711	0.57968	Not DE
SRSF11	0.0156635	0.944864	3.35213	0.0902281	Not DE
CFAP57	0.0288245	1.20685	1.97085	0.129501	Not DE
BSPRY	0.00481329	1.13876	2.36416	0.043943	UP-Regulated
SNRPD2	0.00204407	0.932899	3.52322	0.0247551	DOWN-Regulated
PNLIPRP3	0.149061	1.06264	2.1905	0.329916	Not DE
RXRA	0.174576	0.953202	2.79533	0.361647	Not DE
PPIL1	0.87013	1.01295	2.1909	0.924666	Not DE
WFDC5	0.0131412	1.26784	2.05402	0.0807529	Not DE
RTBDN	0.188574	1.05368	2.29954	0.376916	Not DE
KRTAP1-5	0.3174	1.08592	2.19101	0.511813	Not DE
ZAP70	0.659787	1.0302	1.94618	0.785231	Not DE
TTC21A	0.0707251	1.17958	2.24253	0.214789	Not DE
P2RX3	0.296304	1.07525	2.18769	0.491007	Not DE
COASY	0.949557	0.996594	2.61805	0.972241	Not DE
NPR2	0.600635	1.02248	2.57883	0.743407	Not DE
JKAMP	0.870094	0.994105	2.54253	0.924666	Not DE
S1PR5	0.060205	1.07205	2.71123	0.197017	Not DE
PLLP	0.553727	0.978746	2.64327	0.708406	Not DE
TSPAN10	0.128468	1.16338	2.00576	0.30328	Not DE
CSNK1D	0.013057	0.931862	3.09154	0.0805801	Not DE
PROKR1	0.0333802	1.15827	2.11399	0.141203	Not DE
LACTB	0.386339	0.952635	2.26693	0.576123	Not DE
RPS4X	0.00168205	0.916087	5.01316	0.0214531	DOWN-Regulated
PRKD3	0.239246	1.08403	2.40859	0.431889	Not DE
PDE11A	0.216567	1.04888	2.20638	0.409	Not DE
KLK12	0.227344	1.13622	2.04966	0.419838	Not DE
RCAN3	0.640232	0.987523	2.60063	0.773228	Not DE
ZBTB20	0.0377975	0.923021	2.69026	0.151747	Not DE
DEFB4B	0.000329256	1.40638	2.24473	0.00661203	UP-Regulated
RUFY1	0.0896563	0.945039	2.85238	0.246654	Not DE
HLCS	0.410035	1.06787	2.42385	0.59703	Not DE
ARG1	0.0460083	1.09727	2.4849	0.169132	Not DE
CD302	0.569218	1.03473	2.2465	0.719194	Not DE
PIGS	0.0796983	0.96781	3.17583	0.23031	Not DE
HELZ2	0.0956798	1.17208	2.2408	0.256347	Not DE
ITGAV	0.000246619	0.920849	4.16649	0.00534453	DOWN-Regulated
C2CD4D	0.0399648	1.15451	2.10021	0.156808	Not DE
TFDP1	0.915351	1.00312	3.05942	0.953227	Not DE
POGLUT1	0.542743	0.96838	2.3259	0.699658	Not DE
BMP6	0.562499	1.03513	2.26981	0.714193	Not DE
PLCD1	0.133514	1.08764	2.31972	0.309721	Not DE
DSG2	0.438647	0.962524	2.64045	0.618685	Not DE
PSMD7	0.128234	0.949286	2.90987	0.303043	Not DE
XRCC2	4.44102e-07	1.24535	3.36455	4.49213e-05	UP-Regulated
TMSB10	0.125386	0.974969	5.39251	0.300043	Not DE
ANXA9	0.184475	1.13017	2.25736	0.3724	Not DE
RAD18	0.0417065	1.13889	2.28247	0.160344	Not DE
SLC29A1	0.432662	0.936393	1.98689	0.614009	Not DE
SYNE1	0.00706135	0.902558	3.01764	0.0558896	Not DE
MRAS	0.141886	1.1397	1.98466	0.320022	Not DE
LRBA	0.128336	1.09366	2.49612	0.30322	Not DE
SOX17	0.477129	1.03387	2.22797	0.649777	Not DE
EMC6	0.292393	1.04715	2.57044	0.486784	Not DE
CCN1	0.281247	1.05951	3.33458	0.475457	Not DE
EVI2A	0.0207597	1.20813	1.93958	0.106431	Not DE
TEDC2	0.0129756	1.24599	2.38054	0.0802334	Not DE
CDK15	0.722701	0.977917	2.13964	0.829814	Not DE
S100A11	0.00728632	0.924917	4.27326	0.0568864	Not DE
WDFY2	0.257501	1.09474	2.39494	0.451771	Not DE
NAPRT	0.516501	1.02821	2.3959	0.680525	Not DE
PHF3	0.000733325	0.912559	3.29322	0.0116061	DOWN-Regulated
SNU13	0.28436	0.972194	3.3703	0.478635	Not DE
HS2ST1	0.149838	0.955642	2.4584	0.330932	Not DE
DCLK3	0.0426001	1.17966	2.16738	0.162588	Not DE
JPH4	0.146166	1.08804	2.10744	0.326409	Not DE
HAPLN4	0.137403	1.12608	2.15122	0.315037	Not DE
CSRNP1	0.538354	1.04072	2.72909	0.696456	Not DE
TIMM21	0.876745	0.993151	2.60151	0.928678	Not DE
CYSLTR1	0.437976	1.05477	2.15755	0.618381	Not DE
ZCCHC18	0.0826881	1.17588	2.09993	0.234937	Not DE
ARHGAP27	0.0174075	1.14413	2.51696	0.0956162	Not DE
LRRC19	0.63128	1.01991	2.14037	0.766313	Not DE
CACNG2	0.000849651	1.17669	2.05954	0.0129772	UP-Regulated
SLC66A3	0.657845	0.978734	2.31791	0.784509	Not DE
TMEM80	0.258379	0.963588	2.84647	0.452705	Not DE
ZDHHC15	0.387755	1.05972	2.30682	0.577699	Not DE
MYL3	0.178453	0.969214	2.84252	0.365901	Not DE
APCDD1L	0.0249674	1.22702	2.19354	0.119283	Not DE
FAM189B	0.780365	1.01802	2.393	0.867158	Not DE
SEMG1	0.0640118	1.10449	2.32957	0.20358	Not DE
CHGB	0.312373	1.05811	2.51694	0.506952	Not DE
OGT	0.29764	1.06232	2.35005	0.492535	Not DE
COX6C	0.000865983	0.886173	3.58669	0.0131357	DOWN-Regulated
C9orf72	0.042115	1.11962	2.37983	0.161357	Not DE
UTP14C	0.00366731	0.91071	2.67301	0.0367714	DOWN-Regulated
FREM3	0.0688142	1.25442	1.94504	0.211371	Not DE
HEMK1	0.420016	1.07381	2.15986	0.603729	Not DE
TMEM41B	0.106846	1.05687	3.51339	0.273414	Not DE
SDR42E1	0.0701977	1.1349	2.3673	0.213919	Not DE
KPNB1	7.96443e-07	0.871588	3.17316	6.99956e-05	DOWN-Regulated
GMFB	7.90632e-07	0.848667	2.71851	6.98667e-05	DOWN-Regulated
AKTIP	0.676483	0.982198	2.70758	0.796459	Not DE
ASCL1	0.254476	1.0628	2.10641	0.448583	Not DE
MYO5A	0.135256	1.06655	2.43795	0.311874	Not DE
CHCHD2	0.0016445	0.863855	3.64209	0.0211418	DOWN-Regulated
FAM89A	4.49089e-05	0.851288	2.7005	0.00155662	DOWN-Regulated
BRD1	0.340849	1.06876	2.29813	0.534452	Not DE
XXYLT1	0.169538	1.06108	2.17504	0.355632	Not DE
N4BP2L2	5.55013e-08	0.849145	3.28489	9.49603e-06	DOWN-Regulated
BICC1	0.623424	0.948205	2.15657	0.760787	Not DE
HECTD1	0.000748553	0.89506	2.92686	0.0117914	DOWN-Regulated
LSS	0.93327	0.995881	2.33171	0.963154	Not DE
CYP11B2	0.0429912	1.17466	2.15749	0.163497	Not DE
BTBD3	0.46095	0.959498	2.45423	0.635631	Not DE
PILRA	0.00192759	1.31953	2.3406	0.0236472	UP-Regulated
RICTOR	0.889497	1.00628	2.66376	0.936744	Not DE
KMT2E	0.000330138	0.878823	3.05504	0.00661239	DOWN-Regulated
C19orf47	0.0277584	1.13718	2.41498	0.126947	Not DE
OR5AR1	0.0998816	1.0758	2.18244	0.263289	Not DE
PKIB	0.210665	1.05253	2.35142	0.403061	Not DE
ZNF660	0.467805	0.953273	2.10369	0.640905	Not DE
MARCHF8	0.635851	0.981566	2.54925	0.769654	Not DE
DACT1	0.198818	1.07134	2.06797	0.389126	Not DE
TTC28	0.0847055	1.07912	2.44048	0.23796	Not DE
URB1	0.0647748	1.12877	1.98489	0.204474	Not DE
OSCP1	0.183084	1.12922	2.09938	0.371012	Not DE
TMCO2	0.0652323	1.17981	1.94215	0.205109	Not DE
FKBP5	2.88763e-08	0.790331	3.58074	5.80522e-06	DOWN-Regulated
PBX3	0.725919	1.0149	2.39369	0.831846	Not DE
ERLIN2	0.000191311	0.919494	2.65489	0.00448521	DOWN-Regulated
CC2D2B	0.272383	1.06299	2.21151	0.467877	Not DE
RBMX2	0.492255	1.02346	2.67728	0.661563	Not DE
IP6K1	0.897338	1.00413	2.59679	0.941722	Not DE
DMGDH	0.0716232	1.23297	2.32711	0.216322	Not DE
RAB32	0.0786306	1.14244	2.43699	0.228396	Not DE
FOXA3	0.358951	1.07617	2.21395	0.551491	Not DE
OXT	0.352483	1.05917	2.28812	0.545252	Not DE
CARD11	0.0309301	1.17813	2.37812	0.134934	Not DE
QRICH1	0.925196	1.0036	2.87998	0.958387	Not DE
CD1A	0.165814	1.07122	2.34579	0.35094	Not DE
CDKN1C	4.97137e-14	0.733943	4.28814	9.99431e-11	DOWN-Regulated
OR2B11	0.0703413	1.14973	2.29234	0.214139	Not DE
INTS14	0.918343	1.00798	2.42009	0.95467	Not DE
PSMG1	0.765385	1.01535	2.16524	0.856743	Not DE
TSHB	0.262225	1.07903	2.19188	0.456623	Not DE
TSPAN3	4.3146e-08	0.826737	3.30101	7.71019e-06	DOWN-Regulated
SLC25A21	0.14187	1.13864	2.23381	0.320022	Not DE
FOXI1	0.00775202	1.2396	2.47998	0.0592804	Not DE
KCTD21	0.0204172	1.2233	2.30279	0.105601	Not DE
SEMA3G	5.13239e-09	0.864218	3.17334	1.5286e-06	DOWN-Regulated
FAM214B	0.0278279	1.18003	2.36269	0.12705	Not DE
C12orf10	0.531875	1.01412	2.83168	0.692363	Not DE
APLF	0.724937	0.975328	2.12999	0.831136	Not DE
MFAP4	0.305832	1.0545	2.37725	0.500783	Not DE
H2AC21	0.254944	1.06174	2.72093	0.449048	Not DE
TCEAL5	0.131386	1.13271	1.84548	0.307188	Not DE
LAMC1	0.0012	0.88347	3.15157	0.0168116	DOWN-Regulated
RAD50	0.780922	0.986504	2.47034	0.867613	Not DE
SPATA20	0.013767	1.14857	2.79441	0.0832103	Not DE
GABPB1	0.0440608	1.12126	2.42772	0.165297	Not DE
DENND6B	0.358787	1.06298	2.57623	0.551351	Not DE
RABGAP1L	0.579514	0.978535	2.80611	0.727468	Not DE
MAN2A1	0.0460511	0.917406	2.92864	0.169173	Not DE
BBS2	0.254636	0.950519	2.48265	0.448696	Not DE
MITD1	0.192579	0.957953	2.68224	0.381482	Not DE
ANKRD22	0.25271	1.06492	2.18436	0.446434	Not DE
DGCR6L	0.149438	1.07135	2.75689	0.33032	Not DE
PPFIA3	0.125511	1.15509	2.05717	0.300207	Not DE
GATA5	0.0282433	1.10865	2.32514	0.128243	Not DE
JCHAIN	0.135041	1.13881	2.19401	0.311587	Not DE
CILP	0.32536	1.04547	2.275	0.519278	Not DE
RARRES2	0.000227074	0.88915	3.16123	0.00508639	DOWN-Regulated
RAC2	0.112104	1.10271	2.45361	0.281582	Not DE
NPLOC4	0.60267	1.01634	2.76184	0.744927	Not DE
PAQR6	0.0706217	1.08485	2.25514	0.214628	Not DE
MRPL36	0.283243	0.962368	2.72488	0.477319	Not DE
LRRC40	0.441875	1.07078	2.31158	0.620996	Not DE
ZNF85	0.0344025	1.15986	2.38293	0.143961	Not DE
PLEKHO1	0.411829	0.974027	2.54278	0.598377	Not DE
LAT	0.0109742	1.14749	2.67245	0.0723055	Not DE
PTTG1IP	0.107702	0.951931	3.89479	0.274643	Not DE
NDST2	0.147057	1.0758	2.55908	0.327515	Not DE
RELT	0.0647212	1.09106	2.1516	0.204381	Not DE
SNX17	0.140017	0.959826	2.54686	0.31784	Not DE
WFIKKN2	0.00759255	1.36543	2.1572	0.0584543	Not DE
FOXF1	0.475515	0.965686	2.26762	0.64833	Not DE
VPS26C	0.848213	1.00899	2.43857	0.911764	Not DE
PLEKHA7	0.426789	1.0532	2.4923	0.609433	Not DE
SP6	0.00910539	1.1972	2.2617	0.0651142	Not DE
SPRY3	0.134216	1.14717	2.09204	0.310633	Not DE
GBP2	0.000104132	1.1721	3.00162	0.00293302	UP-Regulated
UNC119	0.797954	0.990579	2.56014	0.879756	Not DE
MEMO1	0.0785733	1.09348	2.80318	0.228392	Not DE
IRAK3	0.590875	1.02475	2.50479	0.735815	Not DE
AGAP2	0.0511583	1.20997	1.80243	0.180487	Not DE
CNGA4	0.00558233	1.18835	2.19971	0.0483123	UP-Regulated
CPB1	0.0261244	1.23654	2.12114	0.122746	Not DE
NUDT4	0.0480276	1.1933	2.24905	0.173384	Not DE
ZBTB1	0.0320725	0.925899	2.61736	0.137884	Not DE
AIMP1	0.857306	1.00733	2.61095	0.917355	Not DE
PREP	0.0365451	1.19134	2.37467	0.148987	Not DE
MTERF3	0.799157	1.02028	2.09857	0.880411	Not DE
TEN1	0.676347	1.01941	2.25693	0.796433	Not DE
LRTOMT	0.026824	1.14371	2.28006	0.124577	Not DE
FUBP3	0.214182	0.970575	2.8289	0.406694	Not DE
SLC16A11	0.163742	1.12854	2.2631	0.348803	Not DE
TRNAU1AP	0.609424	1.03018	2.45097	0.750407	Not DE
HSF5	0.161871	1.08488	2.19315	0.346194	Not DE
SUSD4	0.704142	1.02398	2.28845	0.816372	Not DE
GALE	0.462997	1.03851	2.58202	0.637315	Not DE
ARL2	0.0532435	0.954352	3.41863	0.184196	Not DE
UBALD1	0.0108208	1.16405	2.64225	0.0716766	Not DE
LRWD1	0.639132	0.988096	2.41668	0.772414	Not DE
KIRREL2	0.0906815	0.925662	2.30615	0.248286	Not DE
SNX19	0.556054	0.987974	2.84554	0.709657	Not DE
R3HCC1L	0.414761	1.06854	2.42841	0.600955	Not DE
RAN	0.0128202	0.940617	3.78332	0.0796371	Not DE
UBE2I	0.226598	0.94498	2.66946	0.419039	Not DE
RAB3GAP1	0.00827142	0.924247	2.79527	0.0616135	Not DE
SDHA	0.996795	0.999942	4.06743	0.998161	Not DE
UBA1	1.34186e-05	0.88311	2.81333	0.000616606	DOWN-Regulated
JOSD1	0.217304	0.956369	2.56232	0.409631	Not DE
RINL	0.467751	1.03085	2.17048	0.640905	Not DE
SMOC1	0.117196	1.13123	2.1117	0.289001	Not DE
OR14I1	0.726273	1.01901	2.1133	0.832193	Not DE
LEAP2	0.728903	1.02682	2.03076	0.83326	Not DE
SPEM1	0.146894	1.13857	2.21878	0.327352	Not DE
CCDC9	0.195088	1.03967	2.89524	0.384368	Not DE
CEP162	0.751984	1.01751	2.285	0.848118	Not DE
IL1R1	0.00377815	0.887399	2.99071	0.0374509	DOWN-Regulated
RPS6KB2	0.263288	1.04095	2.62704	0.45776	Not DE
FRZB	0.0566942	0.891041	2.37399	0.190199	Not DE
NT5C3B	0.631879	0.977499	2.61518	0.766809	Not DE
C19orf81	0.0323783	1.09174	2.3016	0.138605	Not DE
PNPLA5	0.122087	1.12036	2.2841	0.295337	Not DE
FAM210A	0.586141	0.971693	2.12961	0.732353	Not DE
ZC3H12A	0.0286564	1.18617	2.3143	0.129163	Not DE
CDCP1	0.00348894	1.17195	2.50044	0.0356723	UP-Regulated
HM13	0.0208341	0.91972	2.90998	0.106542	Not DE
PDE10A	0.0061336	1.18589	2.4999	0.050919	Not DE
TREM1	0.234983	1.06391	2.1853	0.427709	Not DE
ZNF417	0.000287871	1.16479	3.52996	0.0059433	UP-Regulated
CD2BP2	0.529306	0.96567	2.28016	0.690523	Not DE
TRIM31	0.746349	0.97839	1.95365	0.844368	Not DE
PLD1	0.280213	1.06863	2.34558	0.474535	Not DE
PAIP2	0.00846599	0.893941	3.3429	0.0622505	Not DE
NPHP3	0.3388	1.0711	2.20098	0.532585	Not DE
CEP126	0.149005	1.09702	2.28868	0.329916	Not DE
NEMP2	0.932211	0.996812	2.16944	0.962308	Not DE
FZD4	0.499302	0.974784	3.26657	0.667187	Not DE
H4C1	0.107686	1.11366	2.52037	0.274643	Not DE
C11orf16	0.509647	1.03319	2.132	0.675032	Not DE
C11orf54	0.000911371	0.792726	2.74977	0.0136731	DOWN-Regulated
XAGE2	0.599341	1.05186	2.09102	0.74239	Not DE
IFFO1	0.98452	1.00151	2.44776	0.991113	Not DE
TMC6	0.120815	1.14636	2.19016	0.294163	Not DE
POLA1	0.483494	0.955541	2.25589	0.655116	Not DE
PSMC6	0.904196	1.00739	2.69981	0.946326	Not DE
NRN1L	0.20653	1.09159	2.25759	0.39796	Not DE
CLEC3B	0.139741	1.05238	3.37866	0.317757	Not DE
HSPB6	0.272666	1.04343	2.51933	0.468163	Not DE
KLRG2	0.0185437	1.14437	2.31021	0.0994128	Not DE
C2	0.591036	1.04334	2.24023	0.735958	Not DE
FNDC3A	0.228864	0.952115	2.92303	0.421194	Not DE
ABI3	0.09359	1.17236	2.13548	0.252509	Not DE
DCAF8L2	0.425457	1.06923	2.20223	0.608287	Not DE
GNL2	0.0592455	1.14467	2.45918	0.195335	Not DE
MYLK4	0.753427	0.972527	2.09588	0.849149	Not DE
KRTAP10-10	0.0133154	1.12476	2.13766	0.0814884	Not DE
ZNF30	0.540561	1.03765	2.05847	0.697852	Not DE
C9orf153	0.611323	1.02626	2.10402	0.751567	Not DE
SLC7A9	0.0577118	1.18741	2.16118	0.19213	Not DE
POGZ	0.00443923	0.921397	2.70272	0.0416547	DOWN-Regulated
CABLES1	0.00688866	0.910129	2.64649	0.0550921	Not DE
PLEKHM3	0.334963	1.05604	2.37306	0.52897	Not DE
ISY1	0.108486	0.920144	2.50666	0.275838	Not DE
PLEKHB2	0.0790023	0.945776	2.86434	0.229018	Not DE
FOXJ2	0.869171	1.01233	2.19765	0.924468	Not DE
SLC25A15	0.0976404	1.13881	2.21431	0.259504	Not DE
CLPTM1L	0.0152614	0.921588	3.13371	0.0889477	Not DE
DEFB114	0.248346	1.11215	2.12542	0.441701	Not DE
ABRACL	0.0115709	0.906826	2.83047	0.0749475	Not DE
TPI1	0.000560727	0.88446	4.39441	0.00960402	DOWN-Regulated
ADAMTS2	0.0468404	0.886547	2.13035	0.170793	Not DE
POMZP3	0.0152748	1.13508	3.23123	0.0889477	Not DE
TWNK	0.113843	1.13624	2.11754	0.283384	Not DE
KRT12	0.132369	1.09276	2.66202	0.30866	Not DE
HYAL4	0.237673	1.10146	2.06766	0.430703	Not DE
SKIDA1	0.165072	1.07889	2.3594	0.350199	Not DE
KIF21B	0.363467	1.047	2.1208	0.555617	Not DE
SLFN5	0.0475127	1.06373	2.57575	0.172299	Not DE
USP49	0.524713	1.04227	2.23316	0.686779	Not DE
KLRB1	0.501297	1.05801	2.10591	0.668355	Not DE
ALDH1A3	0.363415	1.04386	2.33038	0.55559	Not DE
TPP2	0.717928	0.98142	2.2496	0.826043	Not DE
TMEM18	0.242091	1.06999	2.37615	0.43513	Not DE
GSPT2	0.337068	0.950997	2.16754	0.530852	Not DE
ANKRD13A	0.0376453	1.07938	2.86167	0.1514	Not DE
GAS7	0.842751	0.986876	2.19506	0.908586	Not DE
SCUBE3	0.0206382	1.31294	2.15486	0.106176	Not DE
SKAP2	0.00207334	0.906495	2.53268	0.0249422	DOWN-Regulated
RASEF	0.541817	0.953834	2.22004	0.698838	Not DE
RTN4IP1	0.366422	0.947567	2.14349	0.558498	Not DE
MYNN	0.63044	0.982491	2.47929	0.765755	Not DE
SYCE1L	0.238531	1.1033	2.01979	0.431242	Not DE
LMX1B	0.0462956	0.916026	2.63856	0.169722	Not DE
XPC	0.775294	1.01795	2.65914	0.863567	Not DE
DDX19B	0.774431	1.01101	2.62667	0.863085	Not DE
KCNJ5	0.469045	1.03938	2.19013	0.642013	Not DE
KARS1	0.792258	0.990999	2.63546	0.875791	Not DE
GSDMA	0.101949	1.18079	2.14884	0.266171	Not DE
SLAMF1	0.960155	1.00178	2.32087	0.977662	Not DE
SLC22A16	0.066582	1.13781	2.1491	0.207487	Not DE
TRMO	0.164692	1.11784	2.32204	0.350023	Not DE
MAST1	0.110229	0.952523	2.12642	0.278569	Not DE
H2AC1	0.344475	1.06736	2.16088	0.537831	Not DE
DCXR	9.6936e-05	0.841383	2.65611	0.00278895	DOWN-Regulated
KIF13A	0.163093	0.95453	3.07134	0.347854	Not DE
NCOR1	0.0848617	0.926629	2.94404	0.238185	Not DE
GUCA2A	0.0409581	1.17123	2.21203	0.158871	Not DE
PPIP5K2	0.11747	1.09061	2.782	0.289317	Not DE
FABP3	0.607095	1.01922	2.65911	0.748479	Not DE
XAGE3	0.863153	1.01037	2.08199	0.920929	Not DE
NUTM2A	0.0128712	1.16739	2.57175	0.0798333	Not DE
HDAC11	0.806478	0.994571	2.947	0.885122	Not DE
YIPF6	9.7371e-06	0.842376	2.77053	0.000481852	DOWN-Regulated
TNFSF11	0.259901	1.12134	2.01433	0.454459	Not DE
ZDHHC9	0.712774	1.01673	2.22139	0.82282	Not DE
DDX5	0.000269224	0.939442	4.60732	0.00567487	DOWN-Regulated
SOS2	0.0189053	0.940739	2.93034	0.100553	Not DE
RPS17	0.418537	0.980235	5.24388	0.602411	Not DE
FXR2	4.66901e-05	0.876009	2.94142	0.00159769	DOWN-Regulated
VSIG10	0.0212089	0.934816	2.13279	0.107604	Not DE
CDH13	0.783133	1.01585	2.68333	0.869109	Not DE
CRYBB3	0.0384561	1.12423	2.15825	0.153045	Not DE
IGLON5	0.406548	1.0482	2.04046	0.594008	Not DE
PROB1	0.0774653	1.1399	2.07608	0.226152	Not DE
KDM2A	0.402851	0.974921	2.91797	0.591047	Not DE
ARL6IP6	0.416193	0.975024	2.47226	0.601584	Not DE
OR4N4	0.657953	1.03792	2.15385	0.784509	Not DE
C10orf82	0.444066	1.0709	2.051	0.62248	Not DE
RPL5	0.329959	0.979116	4.72672	0.523657	Not DE
ADHFE1	0.659329	1.02247	2.44025	0.785051	Not DE
IRS2	0.155922	1.08028	2.5123	0.339014	Not DE
KLK9	0.748581	1.02032	2.298	0.846	Not DE
ERH	0.0896042	0.970104	3.45444	0.246553	Not DE
HMGB2	0.470831	0.976675	3.0428	0.643636	Not DE
SLC12A1	0.166057	0.916002	2.79023	0.351222	Not DE
BICD1	0.0251628	0.940054	2.66512	0.119945	Not DE
MARCHF1	0.0853554	1.0856	2.08983	0.238879	Not DE
MAIP1	0.605212	0.978799	2.39406	0.746869	Not DE
RPS27A	0.0194804	0.942883	4.75024	0.102588	Not DE
RPL35A	0.405618	0.983442	4.63681	0.593424	Not DE
PRKX	0.0203851	1.15213	2.68196	0.105601	Not DE
CIRBP	0.11042	1.04214	4.06435	0.278877	Not DE
CCDC181	0.649598	1.01956	2.38217	0.779488	Not DE
MTOR	0.226803	1.08946	2.3049	0.419368	Not DE
STK39	0.0521584	1.14834	2.24579	0.18256	Not DE
PHF11	0.96605	1.001	2.87699	0.980181	Not DE
OTUD1	0.642135	0.973483	2.41656	0.774463	Not DE
SNCAIP	0.0141167	1.16914	2.26332	0.0847728	Not DE
HMGB4	0.629944	1.02217	2.14462	0.765477	Not DE
SLC7A1	0.63957	1.03967	2.13387	0.772701	Not DE
BEGAIN	0.0608011	1.07052	2.62316	0.198189	Not DE
CEP89	0.437696	1.04536	2.22031	0.618148	Not DE
MIPEP	0.0148584	1.19435	2.39805	0.0874301	Not DE
SARDH	0.897655	1.00326	3.15671	0.94185	Not DE
RRP8	0.035801	1.0796	2.55944	0.147298	Not DE
RFPL4A	0.0560162	1.11149	2.18261	0.188908	Not DE
POMGNT2	0.24041	1.08178	2.18998	0.433175	Not DE
PPP1R14B	0.739626	1.00606	3.61092	0.840368	Not DE
CHD7	0.556666	0.957255	2.37872	0.71015	Not DE
SLC45A3	0.361535	1.08625	2.0507	0.554145	Not DE
CCDC8	0.29675	0.946789	2.15828	0.491466	Not DE
TMEM106C	0.00689745	0.944074	5.68058	0.055135	Not DE
CDC26	0.0743379	0.926358	2.82973	0.220968	Not DE
ZSWIM3	0.012155	1.1152	2.57439	0.077116	Not DE
RUNDC3A	0.211319	1.06391	2.13573	0.403594	Not DE
MRPS5	0.848567	1.0108	2.60816	0.912013	Not DE
NCCRP1	0.826741	1.01305	2.10701	0.898107	Not DE
CENPW	0.125924	1.10696	2.17768	0.300563	Not DE
SAP18	0.000204437	0.869085	3.18806	0.00469038	DOWN-Regulated
FAIM2	0.000682056	1.30741	2.28477	0.0110915	UP-Regulated
GRIK5	0.146575	1.08705	2.33736	0.327048	Not DE
KIAA1257	0.161498	1.13773	2.09018	0.345855	Not DE
UBE2G2	0.0502031	0.933563	2.94904	0.178202	Not DE
FOSL1	0.00528105	1.15959	2.6945	0.0468737	UP-Regulated
PDE6A	0.0827146	1.15784	2.20905	0.234937	Not DE
ANGPTL8	0.00256834	1.30723	1.78731	0.0290953	UP-Regulated
SLC26A8	0.103873	1.19133	2.14435	0.269548	Not DE
LAG3	0.0189692	1.32969	2.06513	0.100693	Not DE
DCTPP1	0.703505	1.0142	2.99655	0.815943	Not DE
MSH3	0.107414	0.937224	2.46335	0.274256	Not DE
BUD13	0.82763	1.01146	2.35414	0.898763	Not DE
COX17	0.00328192	0.92025	3.06201	0.0344292	DOWN-Regulated
PPP1R15A	0.0177598	0.914886	3.11557	0.09666	Not DE
MFN1	0.475821	1.02576	2.84529	0.648493	Not DE
DENND1C	0.0535665	1.09827	2.54381	0.184675	Not DE
RORC	0.00591029	1.12542	2.53185	0.049851	UP-Regulated
ZNF467	0.132885	1.10852	2.22037	0.309038	Not DE
KL	0.709814	0.971884	2.44122	0.820228	Not DE
TMEM47	0.000964553	0.849261	2.64291	0.014206	DOWN-Regulated
FBXO32	0.879254	1.0096	2.253	0.930026	Not DE
SNRNP48	0.0213443	0.913329	2.31159	0.107888	Not DE
C14orf28	0.337051	1.05515	2.41127	0.530852	Not DE
IKZF1	0.0310886	1.246	2.02594	0.135285	Not DE
VNN1	0.0281463	1.16894	2.4461	0.127911	Not DE
PRMT9	0.379836	0.955555	2.38201	0.570446	Not DE
TUBB4A	0.123677	1.13346	1.99271	0.297547	Not DE
WWC3	0.384341	0.936715	2.41035	0.574459	Not DE
SLC6A7	0.0648485	1.19427	2.37417	0.204622	Not DE
GNG11	0.102408	1.0818	3.19225	0.267116	Not DE
NTHL1	0.116156	1.10301	2.34524	0.287009	Not DE
RPH3A	0.046882	1.21571	2.30153	0.170821	Not DE
LMO3	0.974156	0.997568	2.12415	0.984642	Not DE
EIF3L	0.708065	1.00654	3.57194	0.818972	Not DE
GCG	0.27439	1.06936	2.30641	0.469469	Not DE
HECW2	0.0367824	1.15034	2.68832	0.149439	Not DE
PRODH2	0.195827	1.06186	2.85507	0.385305	Not DE
ZNF571	0.234165	1.1077	2.10258	0.426654	Not DE
SH3BP4	0.187994	0.936808	2.7187	0.376479	Not DE
AZIN1	0.0323561	0.900448	3.00694	0.138584	Not DE
PSMG2	0.111399	0.945197	3.17686	0.280644	Not DE
CCNB1IP1	0.318666	1.10422	2.17709	0.512766	Not DE
ATXN2	0.000239687	0.929958	3.25207	0.00525399	DOWN-Regulated
PARM1	0.0524026	1.07698	3.00379	0.183096	Not DE
BEND5	0.386111	1.04476	2.39674	0.57589	Not DE
NUPR1	3.48701e-05	0.803534	3.29276	0.00129819	DOWN-Regulated
RPL10A	0.300379	0.976419	4.30756	0.495002	Not DE
CAPRIN2	0.181245	1.08161	2.19534	0.36935	Not DE
SSU72	0.0436724	0.93907	3.22022	0.16457	Not DE
MAP3K21	0.962137	1.00316	2.19326	0.978751	Not DE
TMED8	0.520127	0.974361	2.41696	0.682986	Not DE
NSUN3	0.623559	0.979761	2.42094	0.760787	Not DE
FOXD2	0.432665	0.972155	2.45113	0.614009	Not DE
IL1RN	0.216698	1.10261	2.17593	0.409064	Not DE
FLYWCH2	0.662016	0.985449	2.7322	0.786236	Not DE
CEBPZ	0.833505	1.01344	2.48733	0.902529	Not DE
VIPR1	0.971669	1.00173	2.53672	0.983223	Not DE
ATP8B1	0.361243	0.964939	2.63549	0.55387	Not DE
ZNF35	0.00974073	1.14323	2.53736	0.0675551	Not DE
KIFBP	0.290126	0.963643	2.57052	0.484641	Not DE
MAMLD1	0.0996829	1.10275	2.31161	0.262904	Not DE
TRIM64B	0.00619544	1.25894	2.63202	0.0513086	Not DE
GPCPD1	0.386424	0.953922	2.28566	0.576178	Not DE
WFDC2	0.0397267	1.12256	3.85134	0.156293	Not DE
PIK3C3	0.945664	1.00319	2.75714	0.970278	Not DE
PMM1	0.00462609	0.888187	2.53477	0.042845	DOWN-Regulated
BLVRA	0.664426	1.01789	2.91184	0.788399	Not DE
MCAT	0.262591	1.0657	2.3773	0.457013	Not DE
PARG	0.715142	1.01412	2.17545	0.824206	Not DE
MYO7A	0.251409	1.08835	2.26445	0.445294	Not DE
RGMA	0.014089	1.27109	2.44213	0.0846763	Not DE
NVL	0.0763959	1.20096	2.12792	0.224621	Not DE
KATNB1	0.00174799	1.17615	2.44546	0.0220666	UP-Regulated
STARD4	0.0495837	0.915848	2.26568	0.176976	Not DE
CCDC189	0.103963	1.11753	2.13168	0.269596	Not DE
SEC14L4	0.0100473	1.14378	2.27766	0.0687914	Not DE
UFL1	0.0674137	0.942921	2.72518	0.208945	Not DE
FOXJ1	0.00194663	1.30648	2.0125	0.0238625	UP-Regulated
CDPF1	0.0082453	1.23161	2.42945	0.0615071	Not DE
MSRB2	0.0377974	0.907452	2.54839	0.151747	Not DE
TMPO	0.611329	0.974644	2.60127	0.751567	Not DE
PDIK1L	0.0552161	1.12979	2.28761	0.187311	Not DE
LSM4	0.379913	0.967996	2.85447	0.570508	Not DE
PAPOLB	0.529029	1.0338	2.09227	0.690368	Not DE
MOS	0.149801	1.09346	2.0045	0.330932	Not DE
TMA7	0.0145814	0.967073	5.56623	0.0864352	Not DE
NELFA	0.107955	1.05554	2.34856	0.274978	Not DE
MDM2	0.120961	1.09047	2.33785	0.294177	Not DE
SCMH1	0.722231	1.03039	2.4655	0.829511	Not DE
ENKD1	0.372105	1.06786	2.32067	0.563094	Not DE
EMC7	0.000832273	0.886684	2.81341	0.0127602	DOWN-Regulated
CNOT6	0.209734	0.948707	2.55562	0.401902	Not DE
SH3BP2	0.00257867	1.18306	2.90111	0.029165	UP-Regulated
FAM3A	0.399171	1.04453	2.9243	0.587469	Not DE
OR5H1	0.116886	1.14325	2.26491	0.288458	Not DE
ITGB4	0.494739	1.033	2.43864	0.6637	Not DE
PLA2G12A	0.76819	1.02053	2.8774	0.858569	Not DE
FOS	0.491808	1.04673	3.21052	0.661295	Not DE
ZNF512	0.503597	0.981352	2.97663	0.67031	Not DE
FOXE1	0.0421723	1.19121	2.22357	0.16149	Not DE
OR10AD1	0.612299	1.02593	2.25388	0.752472	Not DE
C1orf87	0.414002	1.02888	2.30543	0.600233	Not DE
ISL2	0.00625015	1.30848	2.09799	0.0515758	Not DE
KCTD7	0.782865	1.0099	2.49672	0.868931	Not DE
USPL1	0.783625	0.986268	2.2116	0.869355	Not DE
KIF20A	0.389115	1.0745	2.1479	0.578975	Not DE
OR52N5	0.197742	1.06955	2.22553	0.387792	Not DE
CBLN1	0.986621	1.00088	2.16906	0.992531	Not DE
PPP1R16B	0.071331	1.14032	2.07942	0.215683	Not DE
CCNA2	0.0929977	1.07482	2.34317	0.251764	Not DE
LAMP2	0.000105017	0.907116	3.52235	0.0029425	DOWN-Regulated
GPATCH11	0.164873	1.06861	2.32941	0.350023	Not DE
PAM16	0.257781	1.05662	2.37528	0.452016	Not DE
C1QTNF9B	0.0137463	1.14554	2.42841	0.083176	Not DE
ADARB2	0.550137	0.958271	2.09394	0.705571	Not DE
ZNF639	0.57323	0.980831	2.53747	0.721917	Not DE
APOLD1	0.665486	0.969159	2.92113	0.788901	Not DE
REG3A	0.0448782	1.19332	1.96011	0.166769	Not DE
ARHGAP6	0.141305	1.14063	2.39818	0.319456	Not DE
ZNF286A	0.0710025	1.09415	2.35228	0.215179	Not DE
DIPK2B	0.021509	1.09114	2.38715	0.108345	Not DE
LLCFC1	0.0855769	1.10105	2.08374	0.239265	Not DE
DAB2	1.41287e-07	0.848799	3.13867	1.94215e-05	DOWN-Regulated
FAM161A	0.88932	1.00799	2.29751	0.936744	Not DE
TRPV6	0.181113	1.094	2.30701	0.369321	Not DE
PRR5	0.154912	1.08114	2.59724	0.337411	Not DE
ERN1	0.185887	0.934795	2.47426	0.374077	Not DE
TAPBP	0.316232	1.03114	3.53554	0.510639	Not DE
NUDT2	0.26604	1.1226	2.16076	0.460739	Not DE
BNIP5	0.000721492	1.25212	2.14528	0.0115003	UP-Regulated
ADAL	0.0820886	1.15238	2.2067	0.233835	Not DE
RTN4RL2	0.0156607	1.20526	2.40082	0.0902281	Not DE
HOXB8	0.257366	1.04972	2.46711	0.451599	Not DE
CDSN	0.343687	1.05781	2.26923	0.537415	Not DE
ANK2	0.115179	1.1084	2.25918	0.285498	Not DE
PCARE	0.813973	1.01149	2.09714	0.890311	Not DE
COL6A2	0.0839869	1.08053	3.06522	0.236685	Not DE
CNTFR	0.0806049	1.13892	2.31774	0.231701	Not DE
THOC3	0.026205	1.1845	2.49805	0.122873	Not DE
AAGAB	0.160974	0.935225	2.8653	0.345124	Not DE
AMFR	0.0218069	0.930392	3.23171	0.109463	Not DE
ZNF556	0.222958	1.1169	2.27744	0.415452	Not DE
LINS1	0.35229	0.967471	2.46724	0.545163	Not DE
R3HDM4	0.210171	0.954354	3.48333	0.40245	Not DE
BNIP2	6.11333e-05	0.916751	3.18975	0.00194695	DOWN-Regulated
SLC16A3	0.00152623	1.09815	3.02395	0.0199563	UP-Regulated
DGKH	0.552308	1.02448	2.58244	0.707283	Not DE
TRIM35	0.0530774	0.916132	2.41814	0.18398	Not DE
PINK1	0.0229752	0.926118	2.95805	0.113024	Not DE
ILK	0.00538335	0.879787	2.42224	0.0472898	DOWN-Regulated
CYBC1	0.36043	1.02684	3.06311	0.553288	Not DE
SNX27	0.00131394	0.924839	3.17494	0.0179848	DOWN-Regulated
ZSWIM1	0.541086	0.9688	2.35847	0.698137	Not DE
WDR1	0.00010665	0.903017	3.2087	0.00297272	DOWN-Regulated
MSRB3	0.17618	0.936931	2.58302	0.363551	Not DE
GSTT2	0.0197976	1.06772	2.71287	0.103688	Not DE
NEGR1	0.167303	1.08431	2.54868	0.352514	Not DE
CWC22	0.139522	0.930449	2.46465	0.317612	Not DE
NKX2-4	0.538596	1.0193	2.69792	0.696602	Not DE
TNFSF9	0.466462	1.05025	2.14044	0.640058	Not DE
RABGGTA	0.0576852	1.17754	2.22852	0.192085	Not DE
EGR1	0.87383	0.988787	3.22049	0.926483	Not DE
UBE2W	0.212352	0.938996	2.62679	0.4047	Not DE
PTPRC	0.110638	1.05914	2.55742	0.279251	Not DE
MON2	0.686244	0.985497	2.80731	0.803207	Not DE
KLHL5	0.364124	0.976723	2.92134	0.556197	Not DE
ARHGEF37	0.0388882	0.916313	2.2676	0.154087	Not DE
RDH11	0.000227044	0.887103	2.86172	0.00508639	DOWN-Regulated
LDHB	0.00199562	0.873453	4.40486	0.0243333	DOWN-Regulated
PLA2G4B	0.686312	1.02366	2.17061	0.803228	Not DE
GUCD1	0.899081	0.993548	2.44078	0.943039	Not DE
VPS51	0.463296	0.978006	2.60245	0.637563	Not DE
CSNK1E	0.327946	0.973616	3.14131	0.521749	Not DE
ITGA2	0.000688632	0.856136	2.47346	0.0111533	DOWN-Regulated
STK36	0.0341272	1.09648	2.18718	0.143233	Not DE
TMED1	0.867676	0.988014	2.45372	0.923488	Not DE
ASB9	0.857232	0.987816	2.12606	0.917355	Not DE
EIF4EBP2	4.61428e-05	0.85927	2.68319	0.00158572	DOWN-Regulated
ENDOV	0.159415	1.06895	2.18871	0.343453	Not DE
CEBPZOS	0.991915	1.00035	2.70272	0.994978	Not DE
WDR64	0.025783	1.19749	2.10486	0.12171	Not DE
CECR2	4.06877e-05	1.14489	2.41859	0.00146067	UP-Regulated
PSEN2	0.0745882	1.06473	2.61624	0.22137	Not DE
DEFB135	0.0865414	1.14847	2.09298	0.241179	Not DE
KLF17	0.162416	1.13089	2.17826	0.346898	Not DE
SLFN12	0.706286	1.02352	2.39788	0.817797	Not DE
FOXN4	0.00906588	1.36126	2.05317	0.0649569	Not DE
PPP1R2B	0.139932	1.19881	2.15635	0.317816	Not DE
TAP1	0.31968	0.965783	2.88872	0.513833	Not DE
STX17	0.902859	0.994799	2.70584	0.945111	Not DE
PLEKHA8	0.0735611	1.08893	2.57882	0.219872	Not DE
INTS2	0.507545	1.02734	2.37099	0.67378	Not DE
NRG3	0.00114257	1.24899	2.17267	0.0162475	UP-Regulated
C17orf100	0.286512	1.07265	2.17466	0.481104	Not DE
ITCH	0.0121796	0.949604	3.26767	0.077184	Not DE
STARD3	0.563017	0.981488	2.61698	0.714512	Not DE
C13orf42	0.0316849	1.12037	2.01726	0.136733	Not DE
MBIP	0.958703	1.00241	2.61873	0.977253	Not DE
STXBP3	0.0448007	0.931525	2.84414	0.166558	Not DE
TSEN54	0.196033	1.07801	2.45819	0.385475	Not DE
POLR2M	0.637714	1.02612	2.69837	0.771386	Not DE
KRCC1	0.0349045	0.9165	2.55968	0.145019	Not DE
TMCC1	0.320262	1.07589	2.68588	0.51446	Not DE
ACOX3	0.150909	1.09187	2.22295	0.332066	Not DE
MAP3K6	0.004478	0.90316	2.73823	0.0418719	DOWN-Regulated
KLHL20	0.0594325	1.13722	2.44663	0.195791	Not DE
ARL15	0.376031	0.962356	2.30879	0.566826	Not DE
MAP9	0.497573	0.966975	2.48009	0.665751	Not DE
BBS10	0.70641	0.971791	2.2246	0.817823	Not DE
GPR174	0.0701577	0.910002	2.03242	0.213864	Not DE
PSORS1C2	0.00582038	1.22597	2.08526	0.0495083	UP-Regulated
OR52R1	0.450086	1.05333	2.16141	0.627872	Not DE
KDR	0.368124	1.03402	3.36494	0.55963	Not DE
RNF128	0.723605	0.967006	1.87141	0.830614	Not DE
TSPAN4	0.024037	0.928585	2.90098	0.116477	Not DE
ABTB1	0.8576	1.0052	2.79128	0.917378	Not DE
ZNF311	0.659481	1.0368	2.12315	0.785112	Not DE
LIX1L	0.00105047	0.910524	2.63274	0.0151387	DOWN-Regulated
EML1	0.391346	1.05207	2.61885	0.580844	Not DE
B4GALT7	0.011826	1.09709	2.66731	0.0759771	Not DE
STAMBPL1	0.345793	1.0341	2.32504	0.539051	Not DE
RHCG	0.485982	1.05093	2.34531	0.656889	Not DE
RAB29	0.342199	1.04909	2.40057	0.535904	Not DE
PCCA	0.644756	0.983359	2.82391	0.776564	Not DE
TOLLIP	0.160555	1.10853	2.4362	0.344771	Not DE
RIMS2	0.906503	1.00587	2.05104	0.947348	Not DE
HMGN3	0.129711	0.94828	2.93233	0.304947	Not DE
B3GNT8	0.0979333	1.18475	2.30623	0.259997	Not DE
RPS5	0.662356	0.986401	3.96844	0.786523	Not DE
BMF	0.983145	1.00112	2.31469	0.990226	Not DE
LACC1	0.678847	0.982521	2.10729	0.798151	Not DE
LSM11	0.0890518	1.08403	2.21852	0.245664	Not DE
AMMECR1L	0.366652	1.04758	2.30316	0.558686	Not DE
GMPS	0.0142456	0.938176	2.57631	0.085306	Not DE
MAPRE1	3.97543e-05	0.917829	3.44265	0.00144654	DOWN-Regulated
PACSIN3	0.627346	0.978062	2.14418	0.7636	Not DE
HMBOX1	0.185554	1.03325	3.15211	0.373596	Not DE
ACOX2	0.223664	1.1112	2.5373	0.415956	Not DE
FOXB2	0.137431	1.0889	2.07787	0.315037	Not DE
COL4A3	0.000297763	0.909511	3.55966	0.00609049	DOWN-Regulated
LMO1	0.00275341	1.18948	2.66405	0.030519	UP-Regulated
ADSL	0.498614	1.04903	2.30931	0.666601	Not DE
ZMYM5	0.328414	1.04244	2.68418	0.522235	Not DE
MYOC	0.469536	1.02368	2.17265	0.642466	Not DE
GRK3	0.190215	0.91644	2.46751	0.378851	Not DE
ASCL3	0.0543494	1.2265	2.1793	0.186019	Not DE
OSMR	0.830172	0.988932	2.93337	0.900496	Not DE
RIOK3	0.783447	1.01309	2.67834	0.869278	Not DE
OR6F1	0.104289	1.20714	2.11386	0.270093	Not DE
P4HA1	0.0921303	0.932942	3.06468	0.250594	Not DE
RTN4	0.00234223	0.926992	4.45483	0.0271986	DOWN-Regulated
PPP2CA	1.42212e-05	0.853999	3.28287	0.00064428	DOWN-Regulated
VKORC1	0.00584109	0.884389	3.09075	0.0495083	DOWN-Regulated
TMEM151B	0.103845	1.08039	2.18312	0.269548	Not DE
MRTFA	0.197405	1.05125	2.6945	0.387205	Not DE
OAF	0.324941	1.06698	2.37397	0.519076	Not DE
IFT74	0.467411	0.97204	2.94236	0.64084	Not DE
CTXN1	0.167204	1.09241	2.24727	0.352397	Not DE
CCDC138	0.118007	1.06476	2.16843	0.289947	Not DE
ZNF816	0.000135231	1.25443	2.88384	0.00356733	UP-Regulated
IYD	0.411923	1.04938	2.15574	0.59846	Not DE
SMIM8	0.393074	1.03602	2.35194	0.582173	Not DE
C11orf91	0.156973	1.1295	1.95182	0.340381	Not DE
LRRFIP1	0.000437788	0.931065	3.44156	0.00802844	DOWN-Regulated
SPATA45	0.424015	1.04191	2.25489	0.606933	Not DE
EMX1	0.253852	0.958154	2.54523	0.448009	Not DE
ACTRT2	0.0587798	1.12027	2.40365	0.194353	Not DE
SLC20A1	0.786021	0.986361	2.56211	0.871172	Not DE
PGAP1	0.962751	1.00277	2.29255	0.978942	Not DE
PLAA	0.586234	0.974076	2.4655	0.73236	Not DE
LCE2B	0.0611184	1.13209	2.12809	0.19874	Not DE
TNXB	0.000419436	1.40391	1.90982	0.00774512	UP-Regulated
EEF2K	0.278039	1.09243	2.5054	0.472795	Not DE
NR4A3	0.298685	1.07679	2.39443	0.493553	Not DE
ZC3H15	0.0261693	0.917796	2.79675	0.122817	Not DE
TMEM141	0.110344	0.951687	2.81512	0.278744	Not DE
TMEM250	0.0475781	1.132	2.71226	0.17242	Not DE
MAP3K8	0.256553	1.05978	2.31215	0.450685	Not DE
CHCHD10	0.015514	0.939164	3.38156	0.0898136	Not DE
FAM162A	0.00729913	0.896662	2.92723	0.0569587	Not DE
CTPS2	0.00167621	0.889642	2.52508	0.021439	DOWN-Regulated
ILDR1	0.374094	1.04153	2.38421	0.564882	Not DE
CHD6	0.906527	0.993704	2.58746	0.947348	Not DE
RRBP1	0.660749	0.982356	2.83688	0.785659	Not DE
SLC31A1	0.276794	1.05323	2.70806	0.471227	Not DE
SQLE	0.649571	0.97641	2.21065	0.779488	Not DE
AQP11	0.080815	1.17234	2.18919	0.231805	Not DE
BMX	0.152577	1.1036	2.147	0.334722	Not DE
PSMC4	0.862949	0.991191	2.61837	0.920834	Not DE
RALGPS1	0.181463	1.0787	2.14118	0.369615	Not DE
C12orf73	0.0808861	1.11403	2.18334	0.231805	Not DE
GRID2IP	0.55278	1.05375	2.13133	0.707606	Not DE
CATSPER1	0.274283	1.08552	2.16356	0.469337	Not DE
KCNK10	0.520094	1.04253	2.10063	0.682986	Not DE
MPST	0.185608	1.10097	2.78913	0.373656	Not DE
MID1IP1	0.243147	0.951427	2.64646	0.436103	Not DE
BORA	0.0359813	1.10963	2.08523	0.147888	Not DE
VPS4B	0.544272	1.02259	2.67309	0.701123	Not DE
DPAGT1	0.271534	1.11705	2.44001	0.466968	Not DE
RASGRF1	0.338053	1.08469	2.20834	0.531935	Not DE
PPA2	0.879093	1.00682	2.80363	0.930026	Not DE
HIPK4	0.183968	1.07145	2.17391	0.371984	Not DE
ARMC4	0.00982171	1.17338	2.14816	0.0678143	Not DE
SNRNP200	0.988077	1.00066	2.62113	0.992892	Not DE
XPO6	0.196193	1.03682	2.82947	0.38571	Not DE
ACOT1	0.169516	1.05483	2.57717	0.355632	Not DE
ELP6	0.789649	0.987636	2.33999	0.873808	Not DE
RPS3A	0.102891	0.960166	5.27108	0.26798	Not DE
APOL6	0.0206422	0.935276	2.43166	0.106176	Not DE
ZDHHC20	0.285674	1.03509	2.73814	0.480295	Not DE
KIF5B	1.89567e-06	0.849358	2.99646	0.000134309	DOWN-Regulated
NUS1	0.00371391	0.931607	3.11698	0.037098	DOWN-Regulated
TLR1	0.0420445	1.08271	2.35165	0.161269	Not DE
KRT74	0.0221067	1.18303	2.1429	0.110314	Not DE
DVL3	0.193558	0.952668	2.68205	0.382479	Not DE
PRAG1	0.0614987	1.12828	2.08347	0.199324	Not DE
RELCH	0.986078	1.00067	2.42094	0.992248	Not DE
RPRML	0.0116533	1.1851	2.20968	0.0753293	Not DE
HSPA5	0.000178395	0.800665	3.96702	0.00428228	DOWN-Regulated
ADAMTS17	0.0537723	1.16785	2.05373	0.184982	Not DE
RPAIN	0.149275	1.06503	2.81233	0.330142	Not DE
JDP2	0.0933528	0.935093	2.25755	0.252327	Not DE
WSB2	0.0502606	0.902607	2.51384	0.178324	Not DE
IPO5	3.57371e-05	0.840388	2.71645	0.00132129	DOWN-Regulated
CDS2	0.000283957	0.870964	2.58831	0.00587002	DOWN-Regulated
ETFA	0.00542627	0.91514	3.04026	0.0474326	DOWN-Regulated
CLASP2	0.486568	1.03187	2.29431	0.657187	Not DE
SH3RF2	0.120233	1.15779	2.08872	0.293654	Not DE
FAM234A	0.286358	0.960885	2.83053	0.481042	Not DE
TMEM41A	0.274804	0.946857	2.44813	0.469867	Not DE
EEF1B2	0.160786	0.943828	3.82658	0.345019	Not DE
CDK2	0.72071	0.989408	2.78072	0.828415	Not DE
FKBP2	0.00099456	0.883878	3.47573	0.0145471	DOWN-Regulated
ZNF507	0.3355	1.04272	2.36289	0.529368	Not DE
HUWE1	6.21661e-05	0.842155	2.8768	0.00197203	DOWN-Regulated
NDUFS5	0.00127225	0.900178	3.44578	0.0175787	DOWN-Regulated
SLC49A4	0.632733	1.02118	2.39688	0.76744	Not DE
ZSWIM8	0.0751266	0.944282	2.8479	0.222189	Not DE
FAM151A	0.0130806	1.16337	2.04245	0.080599	Not DE
RHOU	0.213726	0.954702	2.44587	0.406233	Not DE
NFATC4	0.213442	0.962535	2.51386	0.405862	Not DE
C9orf40	0.0448279	1.09249	2.34636	0.166621	Not DE
FAM71A	0.652667	1.02114	2.16455	0.781605	Not DE
LMO7	0.39157	1.07134	2.56907	0.581086	Not DE
SRD5A2	0.473906	1.0266	2.16589	0.646662	Not DE
AIPL1	0.0365728	1.17965	2.01282	0.148987	Not DE
TOMM40	0.00179199	1.22101	3.03294	0.0224285	UP-Regulated
RNF14	0.0480178	0.946293	2.94167	0.173384	Not DE
OR52D1	0.130883	1.08584	2.17312	0.306493	Not DE
TRIB2	0.000256054	0.938924	3.50924	0.00549082	DOWN-Regulated
RGS13	0.271926	1.08846	2.07375	0.467393	Not DE
FOXO4	0.684781	0.979933	2.7523	0.80202	Not DE
SUCLG1	0.000199961	0.819831	3.00082	0.00464045	DOWN-Regulated
FGFRL1	0.250546	1.06111	2.6527	0.444386	Not DE
KDM3B	0.667993	1.01728	2.67756	0.790765	Not DE
LY6G5B	0.074343	1.09438	2.66127	0.220968	Not DE
PMAIP1	0.866717	1.00818	2.22212	0.923018	Not DE
ZDHHC12	0.0275064	1.06131	2.68994	0.126195	Not DE
TCF21	2.37668e-08	0.848169	3.24847	4.90052e-06	DOWN-Regulated
HS3ST6	0.0964917	1.2022	2.03693	0.257569	Not DE
ZNRD1	0.300301	1.06916	2.15648	0.494952	Not DE
FGFR4	0.765093	0.985273	2.70666	0.856655	Not DE
SNRPE	0.0288568	1.06569	3.20551	0.129529	Not DE
TRAPPC13	0.872896	0.992841	2.46132	0.92598	Not DE
AKAP17A	0.0278611	1.15765	2.60063	0.127154	Not DE
ZNF93	0.000760819	1.19555	2.75264	0.0119356	UP-Regulated
MYO1F	0.00986507	1.17757	2.17838	0.0679486	Not DE
QTRT2	0.145016	1.13187	2.3883	0.324877	Not DE
HSPG2	0.0108178	1.08338	3.12783	0.0716766	Not DE
ZNF771	0.982409	1.00109	2.31782	0.990042	Not DE
LY6G5C	0.172237	1.07834	2.22016	0.358639	Not DE
DMRTC1B	0.659214	1.02621	2.36312	0.785051	Not DE
POR	0.236984	0.967722	3.029	0.430036	Not DE
OCA2	0.217272	1.11832	2.18583	0.409631	Not DE
ME2	0.894152	1.00424	2.41473	0.939922	Not DE
MTAP	0.982226	0.998973	2.58626	0.989982	Not DE
FBXO33	0.0257466	1.13676	2.52389	0.12161	Not DE
RAB11FIP4	0.11005	1.09503	2.28002	0.278283	Not DE
CHRNA10	0.740082	1.01571	2.26342	0.840707	Not DE
ADCY6	0.0502041	0.946574	2.93304	0.178202	Not DE
HES1	0.0100241	1.14428	2.98115	0.0687497	Not DE
AKR1C3	0.205701	0.947379	2.53657	0.396962	Not DE
EPRS1	0.0498651	0.923437	2.38627	0.177626	Not DE
SLC39A9	0.369673	0.964508	2.76847	0.560663	Not DE
FCER1G	0.126964	1.12601	2.50241	0.301578	Not DE
SEMG2	0.00808557	1.23565	2.25837	0.0608712	Not DE
GALNT13	0.670177	1.02196	2.09296	0.791889	Not DE
KRTAP21-2	0.959154	1.0019	2.15306	0.977281	Not DE
GIGYF1	0.256101	1.04491	2.67341	0.450297	Not DE
AP3B1	0.462282	0.976659	3.00485	0.636875	Not DE
HPCAL4	0.735833	1.02462	2.19973	0.83732	Not DE
OR5K1	0.869714	1.01009	1.98343	0.924666	Not DE
CDX2	0.215218	1.05867	2.54258	0.407492	Not DE
TRAM2	0.494804	1.01764	2.81625	0.663714	Not DE
PCBP2	0.00055026	0.911669	4.61358	0.00949552	DOWN-Regulated
KCNK9	0.133779	1.08339	2.17396	0.310112	Not DE
CCM2	0.331261	0.964314	2.19468	0.524841	Not DE
ID1	0.408391	1.03819	3.84254	0.595642	Not DE
NAMPT	0.643814	0.983111	3.7461	0.775731	Not DE
ARPC4	0.421296	0.97901	3.21895	0.604284	Not DE
H3-3A	0.0133942	0.958773	4.70973	0.081846	Not DE
SCCPDH	0.744175	0.977688	2.50944	0.843312	Not DE
GSDMB	0.0649682	1.07168	2.51553	0.204782	Not DE
DCTN1	0.0532124	0.94888	2.71206	0.184194	Not DE
P2RY13	0.0456065	1.19568	2.19136	0.168232	Not DE
SART3	0.18861	0.924474	2.39868	0.376916	Not DE
IRGQ	0.483107	0.962556	2.38122	0.654906	Not DE
PTCH1	0.523053	1.02469	2.48002	0.68526	Not DE
GUCA1B	0.0294783	1.123	2.14033	0.130948	Not DE
FMO3	0.626797	0.971929	2.12533	0.763291	Not DE
BRICD5	0.0511734	1.07305	2.23061	0.180487	Not DE
MRI1	0.716577	1.02149	2.6452	0.825197	Not DE
ZNF365	0.879797	1.00814	2.19304	0.930393	Not DE
FABP1	0.133351	0.897938	2.83283	0.309613	Not DE
MSX1	0.743613	1.01873	2.00238	0.842933	Not DE
MIS12	0.229801	1.09264	2.51693	0.422001	Not DE
NTRK2	0.420994	0.972863	2.67843	0.604284	Not DE
C1orf198	0.00371602	0.878263	2.65684	0.037098	DOWN-Regulated
TMEM115	0.0939819	1.09893	2.51596	0.253269	Not DE
GCNT2	0.518818	1.06435	2.13477	0.682158	Not DE
OR52E8	0.180924	1.08999	2.02636	0.36903	Not DE
SMOC2	0.213589	0.96066	2.33541	0.406046	Not DE
P3H3	0.339579	1.05173	2.0447	0.533136	Not DE
KIAA1109	0.170274	0.926897	2.4428	0.356485	Not DE
VAC14	0.112094	1.10139	2.33386	0.281582	Not DE
RCAN2	0.143421	1.0701	2.79027	0.322139	Not DE
LMCD1	0.121424	0.957023	2.6656	0.294559	Not DE
ANGPTL7	0.216359	1.07923	2.15587	0.408786	Not DE
EWSR1	0.0160646	0.94063	3.5285	0.0914571	Not DE
ZSCAN5C	0.0789431	1.11593	2.03271	0.228929	Not DE
CENPJ	0.53617	1.03837	2.11255	0.695253	Not DE
TRIM36	0.635583	1.04071	2.11539	0.769577	Not DE
TRMT10A	0.0086791	1.19579	2.30357	0.0631897	Not DE
RPS11	0.00928961	0.94043	4.89304	0.0657014	Not DE
PTPN21	0.00335935	0.898977	2.78079	0.0349699	DOWN-Regulated
FAM221A	0.0183719	1.1162	2.25015	0.0986757	Not DE
ADM	0.0032063	0.832029	3.42707	0.0339479	DOWN-Regulated
NUDT6	0.255575	1.09724	2.34131	0.449803	Not DE
ZNF74	0.414124	1.0385	2.28419	0.600332	Not DE
KCND3	0.499584	1.05024	2.21378	0.667343	Not DE
RPS19BP1	7.50917e-07	0.872621	2.82464	6.74693e-05	DOWN-Regulated
UVRAG	0.963812	0.998255	2.74731	0.979584	Not DE
LPCAT3	0.954914	1.00214	2.59293	0.975351	Not DE
KRTAP1-3	0.832692	1.01197	2.19978	0.901987	Not DE
MMP24	0.131728	1.08327	2.2966	0.307799	Not DE
GALNT14	0.123213	1.13262	2.15171	0.296906	Not DE
TANC2	0.368576	1.04564	2.36266	0.559937	Not DE
MOB3C	0.924214	1.00512	2.49846	0.957987	Not DE
PRSS22	0.0509124	1.16769	2.40848	0.18004	Not DE
PFDN2	0.0110253	0.87397	2.89082	0.0724349	Not DE
STT3B	0.00459427	0.841419	2.29458	0.0427108	DOWN-Regulated
TENT2	0.538217	0.974441	2.55417	0.696347	Not DE
CD2	0.112736	1.10902	2.29606	0.2825	Not DE
TMEM129	0.371894	0.971239	2.58964	0.562828	Not DE
GDI2	0.000856381	0.877141	3.4655	0.0130297	DOWN-Regulated
RHOA	0.000390713	0.906096	3.81067	0.00744678	DOWN-Regulated
ARMC9	0.991413	1.00047	2.45829	0.994877	Not DE
PDSS2	0.149011	1.09923	2.40131	0.329916	Not DE
UQCR11	0.0469718	0.928962	3.59355	0.170874	Not DE
TMEM132D	0.138895	1.07611	2.14485	0.316817	Not DE
MRPS26	0.462911	0.966736	2.79969	0.637251	Not DE
FCRL4	0.0196382	1.30447	2.21911	0.103095	Not DE
MTMR1	0.000877531	0.864553	2.18093	0.0132644	DOWN-Regulated
CCDC62	0.0736454	1.17301	2.05154	0.219952	Not DE
UAP1	0.918769	1.00473	2.57256	0.954928	Not DE
TREX1	0.885132	0.993486	2.00382	0.933785	Not DE
RAPGEF5	0.761487	1.01677	2.58039	0.854331	Not DE
AAAS	0.699528	0.989742	2.63439	0.81304	Not DE
CSNK2A3	0.0266369	0.91942	2.87829	0.124171	Not DE
OR2G3	0.00474031	1.29901	2.08125	0.0434407	UP-Regulated
GTF2F1	0.421304	0.961041	2.52481	0.604284	Not DE
HERC5	0.87445	1.00956	2.14496	0.926895	Not DE
ELOA	0.0832356	0.941654	2.61707	0.235475	Not DE
SMPD3	0.119087	1.14351	2.25554	0.291741	Not DE
FDXR	0.434134	1.05496	2.27492	0.615278	Not DE
RHOJ	0.733109	0.981846	2.30583	0.835632	Not DE
SMYD3	0.505781	0.971067	2.30124	0.672195	Not DE
USB1	0.54921	1.02985	2.76323	0.705112	Not DE
TELO2	0.0229017	1.11183	2.35922	0.112879	Not DE
KRBA2	0.60615	0.97359	2.35241	0.747657	Not DE
DUSP16	0.0673652	0.934222	2.62507	0.208875	Not DE
ALYREF	0.0108722	1.12956	2.75667	0.0718691	Not DE
DNAJC25	0.906328	0.994187	2.28864	0.947324	Not DE
NEK11	0.509507	1.05145	2.12932	0.674954	Not DE
RANBP10	0.953131	0.997787	2.43152	0.974149	Not DE
TTC34	0.0138153	1.20126	2.44351	0.0833738	Not DE
ZFY	0.000428645	1.23234	2.05148	0.00788776	UP-Regulated
PRSS21	0.279138	1.06603	2.08764	0.473414	Not DE
PUS1	0.0092437	1.13463	2.2157	0.0656074	Not DE
AKIRIN2	0.315385	0.966293	2.74922	0.510244	Not DE
CTRB1	0.038362	1.15322	2.12571	0.15294	Not DE
POMP	4.46146e-05	0.859158	3.55274	0.00154976	DOWN-Regulated
AKAP8L	0.216667	0.96204	2.88672	0.409064	Not DE
ANKRD33	0.421894	1.05806	2.18787	0.604806	Not DE
PDPN	0.0643803	0.901038	2.39246	0.203985	Not DE
BCL2L12	0.0191375	1.10848	2.53424	0.10128	Not DE
AIFM1	0.322348	0.961542	2.58199	0.516521	Not DE
KCNJ6	0.0670801	1.1127	2.02563	0.208433	Not DE
CLEC16A	0.0234277	0.936097	3.10921	0.114455	Not DE
PGM2	0.037848	0.911502	2.53208	0.151874	Not DE
HYAL2	0.130104	1.04737	3.50702	0.305285	Not DE
KITLG	0.00833559	0.916984	2.60674	0.0617794	Not DE
EPS8L1	0.912418	0.994231	2.30114	0.951094	Not DE
NFATC1	0.0610419	1.11184	2.38449	0.198666	Not DE
AOAH	0.276677	1.04555	2.44804	0.471077	Not DE
PTH	0.795269	1.01619	2.14185	0.878183	Not DE
KRTAP10-8	0.0756374	1.17447	2.08926	0.223307	Not DE
SCD	0.72235	0.985261	2.64845	0.829529	Not DE
ATAD1	0.0294821	0.934749	2.88753	0.130948	Not DE
OR4F17	6.21861e-06	1.28542	2.51695	0.000343691	UP-Regulated
MTHFSD	0.0345745	1.17163	2.35884	0.144507	Not DE
TJP1	8.36514e-08	0.847677	3.39956	1.25735e-05	DOWN-Regulated
KLHL3	0.564931	1.05058	2.20027	0.716224	Not DE
ZKSCAN7	0.767513	1.01504	2.21597	0.858109	Not DE
LSM7	0.000435846	0.833933	2.5223	0.00800195	DOWN-Regulated
CCDC87	0.0435498	1.09873	2.29722	0.164493	Not DE
KCNA4	0.138928	0.920239	2.03364	0.316817	Not DE
JAML	0.063901	1.17517	2.20083	0.203423	Not DE
FOXC2	0.225793	1.05699	2.53195	0.418305	Not DE
ZDHHC7	0.77344	1.0118	2.7134	0.862459	Not DE
TBC1D16	0.892362	1.00479	2.55844	0.938889	Not DE
HNRNPA0	0.219454	0.971418	3.18087	0.411842	Not DE
FAM98A	1.3228e-06	0.85185	2.87745	0.000104801	DOWN-Regulated
PIGZ	0.552988	1.03134	2.76027	0.707759	Not DE
CDH2	0.935076	0.996371	2.34847	0.964151	Not DE
TTR	0.520505	0.962712	2.25213	0.683202	Not DE
ABHD17B	0.927766	1.0049	2.24163	0.960217	Not DE
NAALADL2	0.205668	1.09096	2.43315	0.396962	Not DE
IRAK1BP1	0.817151	1.01678	2.29213	0.892696	Not DE
STUB1	0.612017	0.97623	2.68411	0.752299	Not DE
ARMC6	0.192676	1.0928	2.32769	0.38158	Not DE
LRRC18	0.554695	0.968793	2.0167	0.709097	Not DE
PMPCB	0.0206637	0.929968	2.65561	0.106211	Not DE
C6	0.31883	0.959843	2.46702	0.512877	Not DE
GPR182	0.000734628	1.20574	2.45094	0.0116061	UP-Regulated
CORO2B	0.000170316	0.836339	2.61873	0.00417559	DOWN-Regulated
RTCA	0.746186	1.01664	2.72326	0.844263	Not DE
LTA	0.000272506	1.24624	2.28962	0.00572155	UP-Regulated
SH2D6	0.0022828	1.19435	2.27645	0.0267402	UP-Regulated
PGLYRP3	0.101431	1.11586	2.14999	0.265383	Not DE
AADACL4	0.206866	1.06525	2.22601	0.398352	Not DE
HBEGF	0.161131	1.09882	2.18034	0.34539	Not DE
UNC13B	0.00205639	0.90177	2.44186	0.0248086	DOWN-Regulated
REXO5	0.0388522	1.19475	1.95481	0.153982	Not DE
CALHM3	0.656697	1.02818	2.21354	0.783919	Not DE
SMIM24	0.623511	0.959345	2.83744	0.760787	Not DE
NOC3L	0.0961	1.13523	2.37086	0.256997	Not DE
TM4SF18	0.146753	1.073	2.54266	0.327173	Not DE
ITGA3	2.43146e-11	0.891092	4.26173	1.56421e-08	DOWN-Regulated
OR4K15	0.0300152	1.17474	2.1372	0.132434	Not DE
DEFB116	0.00450759	1.21857	2.25372	0.0420752	UP-Regulated
BARD1	0.113476	1.0767	2.29117	0.283384	Not DE
LILRA2	0.0413807	1.1257	2.25024	0.159752	Not DE
TWF1	0.68012	1.02886	2.68046	0.799413	Not DE
GK5	0.867306	1.01041	2.40014	0.923367	Not DE
B4GALT6	0.0352714	1.15699	2.09533	0.14609	Not DE
EML3	0.850135	1.00657	2.63511	0.912836	Not DE
AURKB	0.0330261	1.19594	2.18038	0.140258	Not DE
UMAD1	0.622297	0.97942	2.23448	0.760171	Not DE
COL4A6	0.869865	0.988659	1.95639	0.924666	Not DE
C16orf46	0.0222476	1.13889	2.06331	0.110703	Not DE
RPL37A	0.0973311	0.956636	5.36629	0.258997	Not DE
YY1AP1	0.104611	0.94405	3.10875	0.270361	Not DE
MSANTD3	0.249074	1.04085	2.46441	0.442489	Not DE
NOX4	0.205457	1.0691	2.4234	0.396829	Not DE
LMF2	0.0849982	1.0524	2.71109	0.238366	Not DE
EEF2KMT	0.0015113	1.32998	2.38889	0.0198095	UP-Regulated
PARP16	0.0583299	1.10514	2.34275	0.193427	Not DE
TMEM52B	0.394771	1.08092	2.60684	0.583665	Not DE
MMP21	0.606666	1.02236	2.08836	0.748065	Not DE
OR2T6	0.0219257	1.29427	2.00998	0.109782	Not DE
L3MBTL2	0.0962357	1.15933	2.232	0.257103	Not DE
CRYAB	0.000559992	0.770515	4.95524	0.00960165	DOWN-Regulated
WFDC13	0.0767246	1.20919	2.17082	0.22497	Not DE
ROR1	0.642635	1.02946	2.12841	0.774833	Not DE
ZSCAN23	0.410895	1.03603	2.3331	0.597864	Not DE
BEST4	0.0399451	1.23486	1.98146	0.15679	Not DE
COMTD1	0.334361	1.07016	2.50177	0.528374	Not DE
CCDC154	0.066577	1.14728	2.19963	0.207487	Not DE
PLCB4	0.752355	0.9802	2.12769	0.848298	Not DE
CCL20	0.321759	1.09702	2.25047	0.515989	Not DE
PGLYRP4	0.178247	1.09825	2.42732	0.365657	Not DE
RP9	0.442589	0.947788	2.12524	0.621465	Not DE
ABCG8	0.24055	1.07582	2.1711	0.433282	Not DE
DHX15	0.744462	0.9797	2.81556	0.843421	Not DE
NIFK	0.00472827	1.1288	2.72254	0.0433798	UP-Regulated
TSEN2	0.580796	1.01662	2.47826	0.728339	Not DE
PPP6R3	0.531417	0.973816	3.00401	0.692047	Not DE
IGSF5	0.097202	1.15298	2.19164	0.258739	Not DE
HSPA6	0.125125	1.15633	2.69832	0.299631	Not DE
GFPT1	0.000981242	0.915129	3.18924	0.0144253	DOWN-Regulated
SDC1	0.413724	0.95736	2.48732	0.599993	Not DE
MMACHC	0.0538514	1.14445	2.02162	0.185023	Not DE
CACNG8	0.535993	1.04838	1.9662	0.695191	Not DE
MPP1	0.465451	1.05468	2.52928	0.639161	Not DE
PHTF1	0.656337	1.01893	2.65646	0.783917	Not DE
LEF1	0.404733	1.06608	2.13185	0.592761	Not DE
BRS3	0.252192	1.06746	2.17975	0.446148	Not DE
ING4	0.900733	1.00493	2.6546	0.943903	Not DE
RBBP8	0.910421	1.00579	2.78882	0.949997	Not DE
CENPI	0.0363723	0.909094	2.1229	0.148584	Not DE
CALML3	0.00361095	1.26891	2.56544	0.036524	UP-Regulated
MTSS2	0.0132289	0.913607	2.70642	0.0811134	Not DE
IKZF3	0.507285	0.964487	2.11461	0.673546	Not DE
PLD2	0.186985	1.04699	2.53269	0.37514	Not DE
CDADC1	0.705343	1.02232	2.37635	0.817117	Not DE
KIAA1522	0.436369	1.03131	2.89864	0.617032	Not DE
NT5DC2	0.933959	1.00404	2.79455	0.963471	Not DE
LZTR1	0.975865	0.998778	2.33609	0.985547	Not DE
C16orf70	0.0616442	1.12259	2.28053	0.199541	Not DE
ILDR2	0.129174	0.942247	2.46625	0.304145	Not DE
RPIA	0.428542	1.05652	2.42444	0.610907	Not DE
MYADML2	0.580722	1.02114	2.13008	0.728303	Not DE
PDPR	0.120624	1.15187	2.45272	0.293894	Not DE
PPP1R11	0.00172711	0.918773	2.67521	0.021889	DOWN-Regulated
DPPA5	0.0514415	1.16794	2.43172	0.181188	Not DE
HDDC3	0.740689	1.01543	2.36681	0.841219	Not DE
KRT84	0.392966	1.05068	2.12218	0.582073	Not DE
SLC39A13	0.476505	0.972524	2.46445	0.64913	Not DE
PARK7	0.00213476	0.904189	3.58983	0.0254321	DOWN-Regulated
DIAPH2	0.370187	1.04609	2.55631	0.561089	Not DE
IGF1	0.0685487	1.09696	2.5711	0.210984	Not DE
IGHG2	0.000588424	1.37317	3.0768	0.00991994	UP-Regulated
PRAM1	0.00215555	1.21628	2.24066	0.0256039	UP-Regulated
KLHL34	0.147458	1.12307	2.06588	0.327714	Not DE
WFDC10A	0.0268956	1.20059	2.12872	0.124801	Not DE
FAM91A1	0.188087	0.949824	2.76177	0.376525	Not DE
PSMB2	0.390534	0.974048	3.02721	0.580018	Not DE
VPS25	0.2349	1.05017	2.8075	0.427702	Not DE
ZNF770	0.356071	0.970584	2.84744	0.548481	Not DE
IL1R2	0.384165	0.927601	2.37548	0.574425	Not DE
IFNA13	0.530273	1.02641	2.47806	0.691225	Not DE
CDK13	0.955855	1.00221	2.70969	0.975693	Not DE
FOXB1	0.143377	1.09627	2.20491	0.322102	Not DE
CEACAM16	0.0479119	1.10611	2.34274	0.173086	Not DE
MSH6	0.4454	0.959645	2.52532	0.623479	Not DE
NOLC1	0.854926	0.994199	2.4511	0.915948	Not DE
SAMD11	0.0165298	1.20304	2.16497	0.0929802	Not DE
ZSCAN30	0.195807	1.1218	2.01635	0.385305	Not DE
ALG13	0.645125	0.979493	2.5657	0.776729	Not DE
ACP5	0.121086	1.07467	2.54739	0.294262	Not DE
RAB27A	0.632495	0.978508	2.43953	0.767266	Not DE
WDPCP	0.414846	1.06176	2.26563	0.601024	Not DE
ZNF326	0.926181	1.00334	2.42522	0.959099	Not DE
RNF115	0.00132356	0.91654	2.86011	0.0180704	DOWN-Regulated
CFAP100	0.942116	1.00512	2.10542	0.96812	Not DE
ETV7	0.10511	1.13153	2.09532	0.271085	Not DE
SH3BGRL2	1.54507e-08	0.817989	3.06922	3.54991e-06	DOWN-Regulated
ATP2B4	0.0189872	0.932907	3.22113	0.100693	Not DE
OR1B1	0.779038	1.01515	2.20768	0.866088	Not DE
SIGMAR1	0.108771	0.945809	2.71642	0.276275	Not DE
OVCH1	0.212723	1.10495	2.05895	0.405167	Not DE
MIA3	0.97329	1.00104	2.93828	0.984121	Not DE
SPATA6	0.0669713	0.938251	2.71221	0.208135	Not DE
ZNF737	0.00695754	1.11398	2.30764	0.055315	Not DE
TCF25	0.10812	1.06749	3.14309	0.275268	Not DE
CHRNB3	0.43719	1.0425	2.06175	0.617816	Not DE
RGS17	0.242885	1.06911	2.15161	0.435875	Not DE
SLC46A2	0.101888	1.20574	2.05591	0.266103	Not DE
MTIF3	0.279522	0.960311	2.78797	0.473764	Not DE
OSBPL10	0.31711	1.051	2.73224	0.511697	Not DE
CENPL	0.0162901	1.16305	2.14609	0.0919844	Not DE
PTGES2	0.122294	1.11608	2.54396	0.295561	Not DE
IFNL4	0.00131388	1.19631	2.55709	0.0179848	UP-Regulated
CALN1	0.569192	1.03199	2.14989	0.719194	Not DE
ALOX5AP	0.0160472	0.877441	2.28387	0.091423	Not DE
EIF1B	0.156594	0.968237	3.20149	0.340108	Not DE
LIPE	0.0116783	1.11406	2.32576	0.0753781	Not DE
P2RX4	0.520408	1.02135	2.66029	0.683131	Not DE
TRIM28	0.451133	0.980748	3.06987	0.628568	Not DE
ITGB1	6.83056e-10	0.883336	4.50661	2.81682e-07	DOWN-Regulated
E2F6	2.13397e-05	1.20758	3.00417	0.000877766	UP-Regulated
TAFA5	0.827122	1.00936	2.13169	0.898339	Not DE
CA3	0.603376	1.02434	2.1864	0.745551	Not DE
RTKN2	0.125008	1.12832	2.04504	0.299583	Not DE
RNF213	0.0543979	0.953968	3.4209	0.186035	Not DE
UBA3	0.321187	0.957656	2.71942	0.515436	Not DE
DRICH1	0.190088	1.12375	1.93406	0.378692	Not DE
TAGLN2	0.0839094	0.975	4.094	0.236508	Not DE
ANKRD33B	2.29368e-07	0.819966	2.7525	2.83763e-05	DOWN-Regulated
NUP133	0.350122	1.04734	2.57587	0.543272	Not DE
CIB1	0.871742	0.992979	2.99857	0.925306	Not DE
SPHK1	0.0354325	1.10523	2.23641	0.146322	Not DE
NDUFB3	0.0456942	0.913478	3.05616	0.168401	Not DE
FAN1	0.725827	1.02637	2.43026	0.831799	Not DE
GCNT7	0.245654	1.08653	1.97071	0.438837	Not DE
WNK3	0.201608	1.06405	2.39212	0.39236	Not DE
PXMP2	0.580338	1.0319	2.3907	0.727934	Not DE
DEFB130A	0.0227225	1.16589	2.44467	0.112348	Not DE
GNG8	0.0285086	1.19915	2.14543	0.128938	Not DE
UBL5	1.20287e-06	0.887888	3.68333	9.67286e-05	DOWN-Regulated
GJB2	0.703651	1.02416	2.04215	0.816038	Not DE
MALT1	0.424466	0.961072	2.47754	0.607411	Not DE
CCER2	0.0290806	1.1624	2.41337	0.130098	Not DE
CETN2	0.09574	0.919339	2.76375	0.256375	Not DE
G6PD	0.155446	0.944382	2.5942	0.3383	Not DE
ZMPSTE24	0.549832	0.970081	2.57554	0.70541	Not DE
RSPH4A	0.0260919	1.17197	2.23896	0.122665	Not DE
ITGAL	0.0198217	1.16247	2.21627	0.103688	Not DE
BOD1L1	0.969858	1.00192	2.46644	0.982266	Not DE
EGFLAM	0.309631	0.955817	2.23187	0.503977	Not DE
FEM1C	0.394758	1.0492	2.76376	0.583665	Not DE
HIF3A	0.776108	0.988376	2.6995	0.864055	Not DE
OR5AS1	0.0241986	1.29785	2.13234	0.116978	Not DE
MUSTN1	0.000645962	1.17438	2.31193	0.0106663	UP-Regulated
RFC4	0.497201	1.04254	2.07176	0.665431	Not DE
ADAMTSL5	0.847376	1.00907	2.35533	0.911468	Not DE
MAPK4	0.0915447	1.16219	2.20354	0.249841	Not DE
TNFRSF14	0.163145	1.04413	2.61762	0.347854	Not DE
NPHP4	0.296263	1.08299	2.30067	0.491007	Not DE
SYT6	0.208707	1.05035	2.22254	0.400363	Not DE
RGS19	0.260416	1.09193	1.92931	0.455147	Not DE
VBP1	0.0131169	0.906117	2.32198	0.0806855	Not DE
TGIF2	0.0234209	1.09468	2.58872	0.114455	Not DE
ZNF804B	0.509934	1.03092	2.10786	0.675224	Not DE
EFHD2	0.0675706	1.06814	2.94992	0.209112	Not DE
ZNF761	0.00711476	1.06381	3.51709	0.0561061	Not DE
TXNL4B	0.544623	1.03029	2.41632	0.701463	Not DE
ZNF521	0.858729	1.01332	2.27545	0.91808	Not DE
ST6GALNAC6	0.000168887	0.872442	3.38212	0.00415322	DOWN-Regulated
ZNF529	0.0346825	0.933774	2.88982	0.144732	Not DE
TAS2R19	0.693361	0.984323	2.26654	0.808359	Not DE
MAP1LC3A	0.589332	1.02	2.57892	0.734404	Not DE
NDUFV1	0.931068	1.00253	3.04526	0.961745	Not DE
DHRS12	0.419732	1.06036	2.60051	0.603536	Not DE
RINT1	0.347669	1.03754	2.49204	0.540665	Not DE
PPIAL4F	0.191225	1.03974	3.41899	0.38003	Not DE
COL1A2	0.12102	1.0829	3.44285	0.294177	Not DE
ISG15	0.730524	1.01528	2.73082	0.834098	Not DE
ANGPTL4	0.601345	1.03121	2.67209	0.744071	Not DE
CHRNA2	0.0321858	1.27584	2.009	0.138166	Not DE
KLHL18	0.227272	1.05661	2.35305	0.419814	Not DE
MBLAC1	0.0186314	1.16649	2.13874	0.099654	Not DE
ZSWIM9	0.340397	1.07238	2.19406	0.533999	Not DE
BRWD3	0.0402584	0.923345	2.55178	0.157422	Not DE
GALR3	0.0003	1.11832	2.97431	0.00612298	UP-Regulated
MRFAP1	6.33914e-06	0.832035	3.81774	0.000349152	DOWN-Regulated
PKMYT1	0.592094	1.01161	3.15936	0.736762	Not DE
PLBD2	0.41792	1.07974	2.34227	0.602223	Not DE
SRRM4	0.686428	1.0218	2.28848	0.803247	Not DE
BBS9	0.185833	0.923537	2.10782	0.374015	Not DE
PRIMA1	0.0160756	1.3461	2.28033	0.0914874	Not DE
RASSF7	0.839351	0.992361	2.72744	0.906666	Not DE
MTIF2	0.659115	1.02268	2.28447	0.785051	Not DE
PHF10	2.62859e-06	0.81365	2.69488	0.000172553	DOWN-Regulated
CCDC107	0.0818526	1.06951	3.1449	0.233522	Not DE
MACROH2A2	0.0518844	1.15054	2.50273	0.181957	Not DE
HGFAC	0.315953	1.05639	2.0582	0.510639	Not DE
EZH2	0.149828	1.07965	2.28676	0.330932	Not DE
PMCH	0.0487184	1.25313	1.96705	0.174979	Not DE
CAPN3	0.667703	1.02101	2.43406	0.79048	Not DE
KRTAP16-1	0.197093	1.04934	2.26549	0.386755	Not DE
ZNF462	0.85	1.00813	2.35676	0.912788	Not DE
PHF14	0.701584	0.983501	2.48928	0.814522	Not DE
SREK1IP1	0.914797	1.00718	2.48047	0.953017	Not DE
JSRP1	0.00576575	1.17558	2.31321	0.0492708	UP-Regulated
CBX3	0.000785164	0.935809	3.59254	0.0122008	DOWN-Regulated
TMEM260	0.133267	0.940809	2.26082	0.309463	Not DE
RABGAP1	0.0052373	0.926131	2.91062	0.0465767	DOWN-Regulated
KIF2A	0.0255443	0.938713	2.45556	0.120975	Not DE
SRD5A1	0.0536049	1.13413	2.51463	0.184756	Not DE
WDCP	0.550122	0.975689	2.68356	0.705571	Not DE
VASN	0.0792601	0.956976	3.14749	0.229536	Not DE
FBXO47	0.106866	1.15934	1.9838	0.273422	Not DE
ZNF394	0.224983	1.06608	2.46634	0.417405	Not DE
ZNF180	0.832412	1.00973	2.28633	0.901952	Not DE
CCDC130	0.391726	1.03298	2.33973	0.581086	Not DE
RBM34	0.616428	0.984536	2.67176	0.755778	Not DE
DALRD3	0.632082	1.02477	2.68783	0.766997	Not DE
CACNG5	0.0363509	1.21177	2.08834	0.148564	Not DE
KCNK7	0.102558	1.17764	2.24183	0.267375	Not DE
C20orf27	0.0503612	1.25112	2.14338	0.178641	Not DE
PEPD	0.00445367	0.901603	3.02109	0.0417415	DOWN-Regulated
DPP7	0.483705	1.03	2.75713	0.655165	Not DE
FAM220A	0.240992	1.10617	2.35817	0.433786	Not DE
SNRNP27	0.0147572	0.895281	2.6598	0.0870649	Not DE
LCE3E	0.016696	1.11196	2.23961	0.0934966	Not DE
GYPB	0.0247274	1.19385	2.14836	0.118499	Not DE
LYPD6	0.719105	1.02717	2.22932	0.827043	Not DE
ZNF883	0.626426	1.04842	2.04171	0.763063	Not DE
TNFRSF21	0.30392	1.04405	2.9285	0.498465	Not DE
AP2A1	0.703495	0.992401	3.05311	0.815943	Not DE
PTPN7	0.221617	1.05525	2.53097	0.413777	Not DE
INMT	0.000403416	0.766185	3.31294	0.00760764	DOWN-Regulated
SH3TC2	0.0563412	1.10464	2.25976	0.189528	Not DE
GJA1	0.041571	0.887809	2.89489	0.16014	Not DE
CRAMP1	0.392495	0.96718	2.38094	0.581797	Not DE
TCEAL9	2.649e-05	0.8285	3.42275	0.00104678	DOWN-Regulated
PIGA	0.907978	1.00546	2.4251	0.948483	Not DE
DERL3	0.187727	1.07379	2.26265	0.376133	Not DE
USP47	0.104425	0.929669	2.60249	0.270228	Not DE
PARD3B	0.00571166	0.916367	3.23104	0.0490447	DOWN-Regulated
SLC22A9	0.897143	0.994637	2.27762	0.941578	Not DE
AMOT	0.0418446	0.92217	2.53076	0.160771	Not DE
GEMIN4	0.40846	1.03185	2.39164	0.595644	Not DE
RAC3	0.28055	1.04327	2.48764	0.474619	Not DE
MS4A14	0.0224979	1.21748	2.06544	0.111622	Not DE
TUBGCP2	0.0585056	0.925952	2.41344	0.19385	Not DE
SYDE1	0.396616	0.956887	2.56305	0.585532	Not DE
ALAS2	0.0258214	1.11835	2.32574	0.121785	Not DE
PYGM	0.0200029	1.27488	2.25147	0.104281	Not DE
LAMA3	0.501034	0.967728	2.3756	0.668342	Not DE
GPATCH4	0.369071	1.04944	2.28718	0.560343	Not DE
SLC9A5	0.126322	1.12746	2.23951	0.300849	Not DE
REC8	0.680953	0.980005	2.59301	0.79982	Not DE
COL7A1	0.867493	1.00873	2.14661	0.923391	Not DE
MED19	0.577891	0.971526	2.32568	0.725884	Not DE
PPIL3	0.413414	0.972964	2.29279	0.599814	Not DE
ZNF561	0.382943	0.967074	2.42833	0.573025	Not DE
RPS6	0.260366	0.970652	5.38108	0.45511	Not DE
AMBP	0.365283	1.05064	2.30024	0.557333	Not DE
TIRAP	0.0326038	1.19393	2.0863	0.139126	Not DE
POLR3K	0.094299	1.10213	2.02685	0.253911	Not DE
ACOT2	0.61282	0.977886	2.62558	0.752768	Not DE
NRROS	3.26797e-05	1.19968	2.53255	0.0012396	UP-Regulated
TMEM221	0.306726	1.09144	2.06165	0.501482	Not DE
RFX8	0.0948885	1.14858	2.3426	0.255071	Not DE
SEMA4D	0.486587	1.04493	2.64349	0.657187	Not DE
SUMO3	0.133991	0.943833	3.34488	0.310293	Not DE
FAM20B	6.0634e-07	0.806078	2.70882	5.57244e-05	DOWN-Regulated
NUP210	0.070368	1.13246	2.35328	0.21414	Not DE
ITFG1	0.00200818	0.920239	3.49757	0.0244679	DOWN-Regulated
ZFAND4	0.680757	1.03704	2.11186	0.79982	Not DE
ORM1	0.640337	1.04024	2.34233	0.773228	Not DE
DCAF16	0.45673	0.971942	2.92672	0.632368	Not DE
PHB2	0.9284	0.997376	2.92032	0.960314	Not DE
CASC3	0.000948897	0.903848	2.9045	0.0140149	DOWN-Regulated
UPK3A	0.244931	1.07572	2.43604	0.437983	Not DE
C11orf49	0.461023	0.966294	2.36917	0.635631	Not DE
ADAM33	0.7526	0.981444	2.06869	0.848515	Not DE
PCP4	0.824387	0.982269	2.12542	0.896822	Not DE
TBXA2R	0.0855869	1.14529	2.6044	0.239265	Not DE
RALA	0.0128316	0.872448	2.47689	0.0796371	Not DE
DCUN1D3	0.39759	0.964204	2.4846	0.586431	Not DE
UBR1	0.453948	0.97303	2.42262	0.630416	Not DE
RAB36	0.727519	1.02534	2.18468	0.832908	Not DE
TMPRSS5	0.476001	1.05187	2.09806	0.648608	Not DE
MIF4GD	0.132842	1.07365	2.57733	0.309038	Not DE
SPATA16	0.034006	1.16783	1.9544	0.142985	Not DE
DCSTAMP	0.194138	1.11789	2.08015	0.383263	Not DE
MCHR1	0.021583	1.30049	1.97666	0.108576	Not DE
RIDA	0.00221541	0.857081	2.81118	0.0261412	DOWN-Regulated
RNF150	0.0252681	0.930934	2.62296	0.120233	Not DE
CTCFL	0.106224	1.09075	2.25041	0.2725	Not DE
OR2T8	0.0879429	1.1337	1.94447	0.243944	Not DE
IL17RD	0.0252425	0.8953	2.5066	0.120162	Not DE
NCAPD3	0.126804	0.948944	2.33347	0.301288	Not DE
TEX28	0.00337452	1.158	2.4331	0.0349998	UP-Regulated
CHKB	0.816422	0.990291	2.86092	0.892079	Not DE
ADAMTSL4	0.223442	0.918786	2.01152	0.415832	Not DE
RAPGEF2	0.0347686	0.930537	2.71553	0.144762	Not DE
GTPBP2	0.772419	0.990319	2.36257	0.861738	Not DE
NACC1	0.986521	1.00054	2.39481	0.992507	Not DE
YEATS2	0.213174	0.94399	2.6825	0.405593	Not DE
SLC9A3R1	0.0087913	0.856502	2.90481	0.0636607	Not DE
SULT1B1	0.00490425	1.14946	2.17067	0.0445447	UP-Regulated
GUCA2B	0.189305	1.10361	2.12825	0.377648	Not DE
USP37	0.125031	1.05652	2.43633	0.299593	Not DE
HAVCR2	0.278315	1.12514	2.21214	0.472957	Not DE
PLD6	0.128697	1.07597	2.19183	0.303673	Not DE
DPCD	0.296742	1.06531	2.51544	0.491466	Not DE
LBHD1	0.76781	1.01182	3.31686	0.858264	Not DE
FLCN	0.00672071	1.12098	2.61476	0.0542291	Not DE
CFHR1	0.0399319	1.11808	2.95179	0.15679	Not DE
TMEM199	0.647056	1.03338	2.42529	0.777935	Not DE
ZC2HC1A	0.919043	0.992957	2.40321	0.955131	Not DE
GPR84	0.0758091	1.1025	2.37821	0.223713	Not DE
INSC	0.0229203	1.17811	2.11834	0.112879	Not DE
C17orf98	0.664344	1.03292	1.87333	0.78836	Not DE
ASCC1	0.232378	0.947973	2.41393	0.425079	Not DE
ROCK2	0.0122138	0.92618	3.06814	0.0772755	Not DE
EFNB1	0.90893	1.00629	2.77617	0.948951	Not DE
ANP32B	0.00372683	0.918938	2.98132	0.0371597	DOWN-Regulated
PGLS	0.959079	0.9988	2.77112	0.977281	Not DE
MTDH	0.842039	0.99205	2.44499	0.908054	Not DE
MRGPRE	0.0321153	1.17227	2.1406	0.137994	Not DE
ZBTB18	0.0258213	1.17464	2.5252	0.121785	Not DE
OR10K1	0.171	1.09174	2.17551	0.357446	Not DE
YPEL5	0.000248726	0.925521	3.40816	0.00537669	DOWN-Regulated
SNX7	0.869865	0.992068	2.45412	0.924666	Not DE
EOMES	0.928703	0.99489	2.23602	0.960314	Not DE
POT1	0.661167	1.01563	2.30803	0.785977	Not DE
SVBP	0.954426	1.00332	2.41796	0.974976	Not DE
TSR1	0.235871	0.933055	2.24256	0.428645	Not DE
C9orf92	0.0196058	1.22349	2.13961	0.102978	Not DE
EAF1	0.235141	0.944007	2.27131	0.427754	Not DE
METTL24	0.0982507	1.13026	2.14248	0.260495	Not DE
TOP1MT	0.3367	1.06058	2.30645	0.530844	Not DE
FOXI2	0.199813	1.09165	2.29145	0.390473	Not DE
BOD1L2	0.02395	1.21536	2.08346	0.116146	Not DE
CTSC	0.0575988	0.908889	2.69965	0.191933	Not DE
ZBTB8B	0.218971	1.05554	2.24137	0.411441	Not DE
TMEM218	0.87867	1.00561	2.50545	0.929836	Not DE
ECI2	0.20706	0.958707	2.90514	0.398582	Not DE
GATAD2B	0.0145228	0.935855	2.81603	0.0863157	Not DE
FOXK1	0.793263	0.992017	2.56557	0.876782	Not DE
MRPL20	0.00378739	0.894233	2.96144	0.0375078	DOWN-Regulated
ZNF844	0.322712	0.942885	2.5561	0.516821	Not DE
GAL3ST4	0.00679755	1.17648	2.55049	0.0545534	Not DE
CCDC110	0.387527	1.06846	2.25115	0.577467	Not DE
TBX6	0.00137869	1.22572	2.26761	0.018602	UP-Regulated
ABCB10	0.608111	1.01637	2.79743	0.74933	Not DE
NSFL1C	0.638746	1.02303	2.72678	0.772205	Not DE
HROB	0.198707	1.09613	2.17884	0.389021	Not DE
ING5	0.00146071	0.888994	2.44782	0.0193355	DOWN-Regulated
ART4	0.851546	0.983049	2.04594	0.913881	Not DE
SHC3	0.200421	1.12524	2.07377	0.391043	Not DE
LGR4	0.000712258	0.92146	3.03037	0.0113869	DOWN-Regulated
KRTAP6-3	0.825952	1.01191	2.04457	0.897674	Not DE
LRSAM1	0.193134	1.08204	2.36141	0.382063	Not DE
MELTF	0.413285	1.06755	2.15649	0.599681	Not DE
LRRC70	0.41807	1.07289	2.02034	0.602277	Not DE
MFAP5	0.364952	1.0459	2.22605	0.557132	Not DE
FHL1	0.0447728	0.930839	3.04109	0.166539	Not DE
MAML1	0.147069	0.949851	2.51828	0.327515	Not DE
LDLR	0.555814	0.964494	2.33771	0.7096	Not DE
CSKMT	0.0390332	1.11544	2.33176	0.154433	Not DE
LACTB2	0.369801	1.07481	2.50723	0.560663	Not DE
OSBPL8	0.489066	1.02108	2.95826	0.659096	Not DE
NSUN5	0.809864	1.00927	2.85988	0.887385	Not DE
TIGIT	0.226009	1.10606	2.07671	0.418526	Not DE
COQ8B	0.852085	1.00716	2.63657	0.914032	Not DE
CLNK	0.252618	1.08694	2.18793	0.446434	Not DE
FBXO2	0.432217	0.926017	2.12279	0.613968	Not DE
NIPAL3	0.999357	1.00004	2.75532	0.999612	Not DE
COX20	0.0114123	0.916274	3.20843	0.0743996	Not DE
CASP5	0.0596566	1.15898	2.19268	0.196137	Not DE
SDS	0.238462	1.09025	2.32998	0.431242	Not DE
SCX	0.0174852	1.12597	2.37924	0.0957814	Not DE
AVIL	0.282866	1.10695	2.0505	0.477019	Not DE
PDE4DIP	1.64628e-06	0.824514	3.19565	0.000123725	DOWN-Regulated
SKIV2L	0.0528998	1.13892	2.53785	0.183804	Not DE
CBX8	0.180105	1.06216	2.31084	0.36806	Not DE
SEPTIN14	0.0514059	1.17362	2.19859	0.181148	Not DE
OR2A25	0.0297796	1.139	2.09132	0.131814	Not DE
FAM185A	0.020455	1.06885	2.81179	0.105622	Not DE
SEC24C	0.250781	0.962639	2.52666	0.444403	Not DE
HPS5	0.629305	0.970259	2.16307	0.764954	Not DE
SDF4	0.0134503	0.943813	3.5052	0.0820021	Not DE
WIPI1	0.0644931	0.910557	2.95193	0.204222	Not DE
SYK	0.213117	1.11337	2.3659	0.405581	Not DE
ESYT1	0.018857	0.923903	3.0999	0.100423	Not DE
HGD	0.58198	0.974393	2.79573	0.729198	Not DE
TOP1	0.415503	1.056	2.37792	0.601208	Not DE
ZNF430	0.35979	1.11996	2.08284	0.552516	Not DE
ENTPD8	0.0802641	1.15068	2.32275	0.231187	Not DE
IGFALS	0.0747402	1.10906	2.2161	0.221494	Not DE
ISYNA1	0.453805	1.05697	2.55235	0.630416	Not DE
GPC1	0.804085	1.01171	2.58496	0.883642	Not DE
MASP2	0.208257	1.10157	2.25722	0.400023	Not DE
EIF3K	0.322462	0.959668	3.43926	0.516652	Not DE
MLXIP	0.0765739	0.927519	2.84471	0.224774	Not DE
ZFP14	0.122581	1.19278	2.24017	0.295928	Not DE
TMC8	0.203775	1.09643	2.11696	0.394953	Not DE
CUX2	0.918243	0.990686	2.00213	0.95467	Not DE
IP6K3	3.39931e-05	0.88162	2.30379	0.00127142	DOWN-Regulated
CD53	0.24764	1.07254	2.47023	0.441209	Not DE
PIGK	0.0595363	0.932703	2.78658	0.195932	Not DE
PHF12	0.52085	0.974672	2.65258	0.683311	Not DE
CLC	0.0139576	1.21451	2.05026	0.0840434	Not DE
WASHC4	0.495229	0.976183	3.0325	0.663952	Not DE
LMNA	0.0667074	0.961519	3.60687	0.207716	Not DE
RUSC1	0.553344	1.02178	2.69373	0.708159	Not DE
OAT	0.49298	0.980676	2.98681	0.662096	Not DE
ACADL	0.564082	1.05221	2.18574	0.715524	Not DE
PPP1R18	0.644911	0.980196	2.50975	0.776611	Not DE
PTK6	4.01384e-05	1.23504	2.69217	0.00145393	UP-Regulated
ZNF202	0.577683	0.980891	2.22398	0.725679	Not DE
OTUD6B	0.790672	0.98382	2.28084	0.87442	Not DE
GPN3	0.0772122	0.934129	2.39318	0.225906	Not DE
USF3	0.5958	0.969159	2.12721	0.739539	Not DE
TAB1	0.63227	0.981873	2.34488	0.767144	Not DE
PHF21B	0.92083	0.993595	2.36121	0.956252	Not DE
ENTPD3	0.00809194	1.20121	2.23988	0.0608712	Not DE
ZNF100	0.77397	0.98717	2.30186	0.862779	Not DE
UNC13D	0.179965	1.10468	2.12902	0.367866	Not DE
STAU2	0.0307899	0.937753	2.83415	0.134689	Not DE
GPR37	0.50129	1.05818	2.08491	0.668355	Not DE
NRXN1	0.0806017	1.13994	2.26424	0.231701	Not DE
MRPL39	0.0352902	0.885076	2.47066	0.14612	Not DE
VDAC1	0.244989	0.961892	2.87728	0.438038	Not DE
OIP5	0.0446369	1.24129	2.06705	0.166372	Not DE
GPA33	0.293115	1.0581	2.14099	0.487618	Not DE
FXYD5	0.310316	1.03376	2.74037	0.504545	Not DE
SLC9A1	0.209469	1.05872	2.42214	0.401536	Not DE
SMIM10L2B	0.199886	1.1061	2.19488	0.390521	Not DE
CAPZB	0.000391684	0.930603	3.71556	0.00744678	DOWN-Regulated
CRIP1	0.0420046	1.18281	2.3561	0.161214	Not DE
PCNT	0.0287702	1.08945	2.40281	0.129431	Not DE
EIF1AX	0.0051623	0.914083	3.01638	0.0462652	DOWN-Regulated
LITAFD	0.00993299	1.25472	2.17946	0.0682994	Not DE
TRIM68	0.126568	1.12048	2.1767	0.30108	Not DE
TMEM95	0.325132	1.07896	1.90589	0.519132	Not DE
PCDH19	0.984934	0.99905	1.95586	0.991406	Not DE
MOV10L1	0.466614	1.05401	2.21902	0.64015	Not DE
CBLN2	0.0219318	1.25328	2.00087	0.109782	Not DE
ZC3H11A	0.0346947	0.950107	3.35419	0.144746	Not DE
FSCN3	0.0653901	1.15957	2.03018	0.205364	Not DE
CARM1	0.559329	0.975779	2.52766	0.712022	Not DE
MRGPRD	0.0130767	1.10512	2.29576	0.080599	Not DE
FABP5	0.649427	0.984674	2.96188	0.779399	Not DE
ELP2	0.0401539	0.910309	2.6565	0.157269	Not DE
DEFA5	0.0158991	1.13453	2.05809	0.090974	Not DE
FOXK2	0.473343	0.976347	2.46417	0.646081	Not DE
LPA	0.285898	1.09465	2.05948	0.48052	Not DE
SRPK2	0.952232	1.00482	2.09906	0.973849	Not DE
C10orf105	0.0319955	1.25983	2.06787	0.137626	Not DE
PM20D1	0.280492	1.07775	2.10998	0.474619	Not DE
HTR3C	0.660807	1.03012	2.10118	0.78567	Not DE
PIK3CB	0.0338245	0.912612	2.65461	0.142461	Not DE
VPS9D1	0.0524408	1.24122	2.13284	0.183136	Not DE
SRI	6.92066e-05	0.872574	3.41473	0.00214048	DOWN-Regulated
PLA2G4C	0.517436	0.945518	2.06867	0.681288	Not DE
TMEM88B	0.0233364	1.13919	2.96225	0.114262	Not DE
UQCRHL	0.050726	0.950072	3.83778	0.179658	Not DE
TSPAN16	0.126763	1.11313	2.07718	0.301288	Not DE
PRAMEF20	0.00446354	1.28103	2.06856	0.0418096	UP-Regulated
CARD19	0.000203735	1.16684	2.61371	0.00468095	UP-Regulated
TRIM69	0.528174	0.96647	2.15954	0.689722	Not DE
MMP28	0.116044	0.935972	2.37476	0.286904	Not DE
PA2G4	0.204452	0.957955	3.24873	0.395825	Not DE
SMCR8	0.283486	1.07337	2.31841	0.477464	Not DE
SELENOS	0.53065	1.03119	2.414	0.691552	Not DE
TMEM102	0.518418	1.04841	2.31425	0.682022	Not DE
LILRA4	0.00766132	1.31166	2.07427	0.0587587	Not DE
PLA2G7	0.0981741	1.14424	2.26883	0.260378	Not DE
NASP	0.978652	0.999268	2.96953	0.987308	Not DE
MAPK3	0.980778	1.00098	2.78746	0.988956	Not DE
ADH5	0.00340787	0.939619	3.44502	0.0351564	DOWN-Regulated
PHF1	0.221064	0.955382	3.05065	0.413223	Not DE
RAB5IF	0.000516693	0.872424	3.09285	0.00907076	DOWN-Regulated
ATL3	0.731869	0.98679	2.68875	0.835035	Not DE
XPO1	0.000396957	0.849026	2.9887	0.00751974	DOWN-Regulated
ZNF18	0.15128	1.0533	2.31461	0.332609	Not DE
CISD1	0.901044	0.994937	2.65219	0.944071	Not DE
ADCY1	0.433304	1.05241	2.18712	0.61459	Not DE
PATJ	0.125621	0.944641	2.86363	0.300292	Not DE
ARF4	9.88282e-09	0.910873	3.64214	2.64909e-06	DOWN-Regulated
CHRDL1	0.504731	0.95082	2.77002	0.671374	Not DE
BLCAP	0.474754	0.979339	2.98232	0.647567	Not DE
OR52A1	0.345307	1.0502	2.03975	0.538686	Not DE
SCAF1	0.107743	1.10986	2.93593	0.274704	Not DE
ELF2	0.574128	1.02015	2.91416	0.722738	Not DE
SIGLECL1	0.0366879	1.14624	2.039	0.149229	Not DE
TMEM158	0.14739	1.13201	2.04166	0.327714	Not DE
FAM32A	0.118232	0.950054	2.79711	0.290353	Not DE
HNRNPDL	0.0383932	0.959741	3.95833	0.152992	Not DE
DVL2	0.15328	0.956055	2.424	0.335584	Not DE
RAB11A	0.0992783	0.95215	3.54132	0.262312	Not DE
DNM2	0.436795	1.01566	3.48739	0.617471	Not DE
MCF2	0.394069	1.08427	2.14096	0.583056	Not DE
SHC1	0.0114604	0.940294	3.27377	0.0745106	Not DE
GLA	0.415134	0.958648	2.26388	0.601208	Not DE
TDP1	0.955767	1.00236	2.34601	0.975665	Not DE
LCN10	0.0956343	1.10891	2.03775	0.256347	Not DE
MTF2	0.224526	0.956295	2.61398	0.417059	Not DE
C8orf89	0.14022	1.14195	1.97653	0.318034	Not DE
USP8	0.0169776	0.92671	2.53584	0.0942023	Not DE
INTU	0.0530367	1.13955	2.57649	0.18398	Not DE
ZNF224	0.776221	0.982569	2.22933	0.864122	Not DE
POLDIP2	0.730685	0.98506	3.15372	0.834157	Not DE
YWHAQ	5.02406e-07	0.869832	3.7988	4.86759e-05	DOWN-Regulated
OR5L1	0.00963825	1.35243	3.33582	0.067192	Not DE
C10orf120	0.166434	1.0703	2.08863	0.351649	Not DE
KRTAP27-1	0.207476	1.07685	2.14494	0.399047	Not DE
GIN1	0.997619	1.00018	2.18743	0.998675	Not DE
GPR146	0.218857	1.07025	2.36277	0.41143	Not DE
OXNAD1	0.149412	1.05645	2.48023	0.330307	Not DE
TRPM8	0.0750777	1.31174	2.0136	0.222126	Not DE
NFATC3	0.467066	0.967376	2.57878	0.640503	Not DE
ETFDH	0.214269	0.961104	2.64406	0.406714	Not DE
HEPACAM2	0.00444325	1.27712	2.15074	0.0416681	UP-Regulated
ZNF888	0.135947	1.10598	2.66386	0.312875	Not DE
GNB5	0.017886	0.899445	2.44865	0.0971464	Not DE
AURKC	0.234714	1.09473	2.2131	0.427461	Not DE
ALX1	0.431176	1.0765	2.07869	0.612922	Not DE
ZNF232	0.793771	0.98735	2.18605	0.877162	Not DE
EDEM3	0.00776884	0.914868	2.79373	0.0593287	Not DE
FRMD3	0.00679612	0.925508	2.80005	0.0545534	Not DE
HLA-DRA	0.724504	1.01544	4.11863	0.831029	Not DE
SLC38A7	0.582781	1.03248	2.15974	0.72969	Not DE
MUC6	0.00343506	1.16376	2.2553	0.0353461	UP-Regulated
OR4D2	0.485815	1.0383	2.28521	0.656805	Not DE
GADD45B	0.000450948	0.8523	3.7109	0.00817694	DOWN-Regulated
KATNAL2	0.172011	1.11649	2.16966	0.358629	Not DE
MYBPHL	0.0414123	1.12771	2.37979	0.159804	Not DE
INHBC	0.937226	1.00657	1.8876	0.965192	Not DE
TPM4	0.00513193	0.937585	3.6102	0.04611	DOWN-Regulated
TBX2	0.90628	0.995707	3.18528	0.947324	Not DE
HTR1F	0.0343506	1.25209	2.19177	0.14387	Not DE
TMEM39A	0.713373	1.01912	2.47018	0.823055	Not DE
RPS15	0.0770763	0.957253	4.52581	0.225631	Not DE
HOXA1	0.0361901	1.21215	2.25957	0.148201	Not DE
NLRC5	0.166598	1.11012	2.46705	0.351859	Not DE
ADGRG7	0.0488923	1.14129	2.13389	0.175485	Not DE
SLCO2B1	0.236241	1.07216	2.50335	0.429075	Not DE
TBR1	0.00275775	1.39014	2.23958	0.030525	UP-Regulated
RASGEF1C	0.0737003	1.12146	2.33467	0.219993	Not DE
MNS1	0.259768	1.07993	2.12564	0.454459	Not DE
PDE1C	0.34096	1.08864	1.96027	0.534573	Not DE
APBA2	0.0797945	1.0577	2.31586	0.230361	Not DE
THEM5	0.738637	1.01445	2.70735	0.839563	Not DE
DHRS7B	0.220005	1.10703	2.60736	0.412443	Not DE
HECW1	0.0351167	1.12925	2.12064	0.14575	Not DE
APOBEC4	0.763104	0.986519	2.18989	0.855381	Not DE
XAB2	0.905525	0.995248	2.72781	0.946731	Not DE
ZSCAN4	0.271641	1.0521	2.24046	0.467101	Not DE
ENTPD4	0.00860974	0.930537	2.86091	0.0629697	Not DE
MSI2	0.0014032	0.920801	3.49062	0.0188535	DOWN-Regulated
OR11G2	0.387823	1.06635	2.20502	0.577747	Not DE
IL17RB	0.733243	1.02649	2.20244	0.835713	Not DE
TNFRSF1B	0.000916496	1.21674	2.54817	0.0136981	UP-Regulated
MAP2	0.300876	1.04583	2.29369	0.495605	Not DE
PRR4	0.0123026	0.937329	2.37618	0.0776742	Not DE
ROGDI	0.00596853	1.0909	3.00989	0.0501263	Not DE
TUBB8	0.000554203	1.32636	2.36022	0.00953441	UP-Regulated
ZNF331	0.355883	1.0782	2.2743	0.54843	Not DE
SLC4A8	0.0195661	1.18941	2.08351	0.102871	Not DE
CD8A	0.130509	1.09349	2.35923	0.305912	Not DE
SMIM15	0.000478862	0.877393	2.70617	0.00858588	DOWN-Regulated
ZNF131	0.186101	1.05775	2.41031	0.374404	Not DE
IL10RB	0.0385022	0.927075	2.70988	0.153123	Not DE
SNX11	0.62754	1.02581	2.4458	0.763675	Not DE
ASCC3	0.000207027	0.900666	2.76025	0.00472956	DOWN-Regulated
CRPPA	0.58552	1.02381	2.15381	0.732093	Not DE
NCAPD2	0.0690354	1.14164	2.26544	0.211889	Not DE
SHKBP1	0.543859	0.979981	2.62998	0.700759	Not DE
MPPE1	0.337231	0.983562	3.21841	0.531006	Not DE
FCSK	0.404847	1.08288	2.15846	0.592785	Not DE
UBQLN1	6.54122e-09	0.817331	2.93801	1.81383e-06	DOWN-Regulated
SPEF2	0.896505	1.00754	2.20294	0.941278	Not DE
C3orf14	0.514905	1.04285	2.0748	0.679123	Not DE
NKG7	0.664662	1.03219	2.30864	0.788505	Not DE
TINAGL1	0.0240572	0.930139	3.74487	0.116505	Not DE
COMMD10	0.322075	0.945405	2.45609	0.516301	Not DE
COL5A1	0.140467	1.10807	2.4759	0.318225	Not DE
B4GALT5	0.043693	0.934231	3.08204	0.164577	Not DE
HABP4	0.00443699	0.921611	2.69598	0.0416547	DOWN-Regulated
KCNQ5	0.0599528	1.10875	2.11272	0.196579	Not DE
SLC35E4	0.00368196	1.16725	2.31675	0.0368723	UP-Regulated
RPS6KC1	0.243505	1.06625	2.48316	0.436404	Not DE
CIAO1	0.00184972	0.900407	2.61216	0.0229545	DOWN-Regulated
RPS27	0.316519	0.985172	5.35057	0.510948	Not DE
CMTM8	0.304568	0.950206	2.36075	0.499222	Not DE
ACOT7	0.493623	0.96671	2.36785	0.662738	Not DE
ZNF777	0.409634	1.04873	2.191	0.596699	Not DE
RASGRF2	0.0585202	1.06783	2.4782	0.193858	Not DE
TMEM74	0.184866	1.12164	2.19108	0.372847	Not DE
RBM41	0.208874	0.942642	2.29093	0.400539	Not DE
MRPL41	0.00425054	1.10992	3.08627	0.0404985	UP-Regulated
NDFIP1	0.0399959	0.938577	2.91627	0.156815	Not DE
PORCN	0.397526	1.05506	2.30584	0.586391	Not DE
ILF2	0.672769	0.981884	2.78568	0.793975	Not DE
IGFBP1	0.975417	1.00164	2.31952	0.985239	Not DE
CASK	0.184059	0.929207	2.2217	0.372036	Not DE
TTC9B	0.581027	1.04145	2.06538	0.728366	Not DE
EXOC3	0.624402	1.01382	2.77438	0.761527	Not DE
IFNK	0.062754	1.12723	2.05936	0.201172	Not DE
FILIP1L	0.924946	1.00695	2.312	0.958314	Not DE
MISP	0.475835	0.94568	1.99934	0.648493	Not DE
RBM19	0.829923	0.991199	2.48742	0.900347	Not DE
VTA1	0.344158	0.965948	2.46602	0.537649	Not DE
SFRP1	0.432641	0.953881	2.71668	0.614009	Not DE
KLF7	0.0160063	0.93658	3.04534	0.0913206	Not DE
KRTAP3-1	0.109648	1.14323	1.96357	0.277711	Not DE
ANKRD40	5.63083e-05	0.870163	2.77213	0.00184177	DOWN-Regulated
DHPS	0.0150775	0.940516	3.01475	0.0883392	Not DE
DCAF13	0.46597	1.04073	2.16133	0.639679	Not DE
GPR153	0.646361	1.02197	2.14624	0.777668	Not DE
COQ8A	0.438573	1.03379	2.24574	0.618685	Not DE
PIGR	0.00277138	1.21261	3.32915	0.0306191	UP-Regulated
KIF26A	0.0108379	1.14723	2.44227	0.0717584	Not DE
C2orf49	0.223217	1.07123	2.40107	0.415665	Not DE
SPIN4	0.124718	1.11512	2.2591	0.299108	Not DE
RNF133	0.113052	1.13527	2.1744	0.282947	Not DE
TRAF2	0.200895	0.954931	2.38764	0.391587	Not DE
BFSP1	0.0602371	1.15849	2.19457	0.197069	Not DE
C2orf69	0.297424	1.06188	2.49834	0.492278	Not DE
RASAL2	0.0729379	1.09668	2.60761	0.218779	Not DE
GLE1	0.715853	0.9855	2.43666	0.824634	Not DE
FBLN2	0.114603	1.17534	2.02984	0.284658	Not DE
C2orf91	0.203531	1.09172	2.05121	0.394859	Not DE
ZSCAN5B	0.660152	1.02399	2.2966	0.785392	Not DE
CLVS2	0.0422927	0.934643	1.98589	0.161797	Not DE
KIZ	0.391615	0.959375	2.52883	0.581086	Not DE
LNX2	0.405379	0.946888	2.35917	0.593241	Not DE
FAM83H	0.330598	1.07791	2.07543	0.524163	Not DE
KRTAP5-4	0.0103024	1.19751	2.10032	0.0697366	Not DE
CEACAM1	0.864625	1.0073	3.19628	0.92171	Not DE
PRKCG	0.0728512	1.12232	2.21221	0.218679	Not DE
TPP1	0.0130332	0.942484	3.27193	0.0804967	Not DE
NUP50	0.267359	1.03972	2.90477	0.46216	Not DE
C18orf25	0.113187	0.931195	2.45457	0.283101	Not DE
FBXL20	0.970395	0.998707	2.74667	0.982489	Not DE
TRMT13	0.407753	1.05385	2.07688	0.595037	Not DE
A2ML1	0.0830523	1.11314	2.16619	0.235275	Not DE
NGB	0.308567	1.09406	2.30521	0.502865	Not DE
SNX6	0.00629405	0.922706	3.10759	0.0518306	Not DE
RSBN1L	0.444758	0.974239	2.17681	0.622944	Not DE
GRM6	0.0387114	1.11468	2.24362	0.153614	Not DE
POGLUT3	0.728084	0.98553	2.68696	0.833148	Not DE
TMEM219	0.706886	1.01587	3.16162	0.818146	Not DE
COX7B	0.00483213	0.888706	3.20301	0.0440562	DOWN-Regulated
SUCNR1	0.181205	1.08252	2.18318	0.36935	Not DE
SP4	0.166416	1.08894	2.2077	0.351649	Not DE
ANO1	0.649994	0.971949	2.2492	0.779557	Not DE
C16orf54	0.35543	1.09211	2.15236	0.548011	Not DE
ZNF566	0.242071	1.08274	2.30894	0.43513	Not DE
LDLRAD4	0.0152067	1.16907	2.32935	0.0887727	Not DE
COL11A1	0.633896	0.974173	2.00093	0.768502	Not DE
MYO1G	0.0169606	1.15104	2.40654	0.0942023	Not DE
RADIL	0.357997	1.08354	2.00259	0.550709	Not DE
PER2	0.653058	1.03292	2.34987	0.781773	Not DE
PDAP1	0.141986	0.963579	3.16727	0.320185	Not DE
NAXE	0.50832	0.975629	2.84042	0.674142	Not DE
NETO2	0.55121	1.04483	2.15179	0.706665	Not DE
LAIR1	0.000997625	1.16916	2.3342	0.0145729	UP-Regulated
TUBA4A	0.315081	1.03503	2.97562	0.51006	Not DE
PLSCR1	0.00433212	0.925363	3.58043	0.0410327	DOWN-Regulated
SLC7A6	0.522632	1.03275	2.3448	0.684956	Not DE
TNP2	0.10572	1.17865	2.01807	0.27196	Not DE
DCTN3	0.0284318	0.943946	3.00598	0.128808	Not DE
NR1I2	0.677	1.03031	2.22934	0.796794	Not DE
ESRRG	0.0153926	1.29492	2.39969	0.0894683	Not DE
C1QBP	0.133241	0.957496	3.21982	0.309447	Not DE
ARR3	0.818686	0.982469	2.24551	0.893885	Not DE
TBX3	0.810153	0.987517	2.83247	0.88752	Not DE
IQCF3	0.721609	1.017	2.18286	0.829152	Not DE
INPP4A	0.415368	1.04474	2.64809	0.601208	Not DE
OXGR1	0.48144	1.05053	2.35655	0.653363	Not DE
HDAC3	0.480409	1.04406	2.59425	0.652404	Not DE
MCRIP1	0.643774	1.01774	2.81861	0.775731	Not DE
DMRTB1	0.00922795	1.19446	2.22996	0.0655787	Not DE
EBAG9	0.779065	1.02235	2.20003	0.866088	Not DE
ZC3H18	0.511828	1.02253	2.88762	0.676721	Not DE
DNAH17	0.013119	1.28134	2.09203	0.0806855	Not DE
RABEP2	0.177069	1.08922	2.3773	0.364355	Not DE
FIBIN	0.802203	1.01318	2.40518	0.88266	Not DE
SLC6A20	0.00428674	1.18051	2.55004	0.0406747	UP-Regulated
C15orf40	0.345828	1.04319	2.57188	0.539053	Not DE
WDR19	0.000808799	0.868992	2.31348	0.0124716	DOWN-Regulated
GCM2	0.157165	1.12805	2.15577	0.340474	Not DE
LYPLAL1	0.1721	0.919016	2.15532	0.358639	Not DE
AP2A2	0.600369	0.985907	3.10084	0.743321	Not DE
FTSJ3	0.216341	1.10587	2.531	0.408786	Not DE
LMAN2	0.0775834	0.916035	3.03914	0.226292	Not DE
NAGK	0.213422	1.0465	2.83465	0.405862	Not DE
ZNF10	0.317863	1.04484	2.58366	0.512295	Not DE
NAA35	0.964449	0.997923	2.57084	0.979925	Not DE
RNF225	0.0151436	1.12405	2.43925	0.0885009	Not DE
NIBAN2	0.993407	1.00017	2.9996	0.995635	Not DE
ZNF584	0.26124	1.07736	2.18014	0.455924	Not DE
OR2T29	0.0191171	1.25042	2.39275	0.101205	Not DE
HNRNPUL2	0.00176275	0.909629	3.02708	0.022166	DOWN-Regulated
ABR	0.352155	0.969893	2.52657	0.545111	Not DE
S100PBP	0.485452	1.02813	2.54739	0.656591	Not DE
RETREG1	2.32354e-08	0.834195	3.36656	4.85317e-06	DOWN-Regulated
WRAP73	0.0481073	1.23776	2.31963	0.173594	Not DE
SPATA48	0.0610709	1.17735	2.08582	0.198666	Not DE
CDC23	0.0374793	1.17978	2.41808	0.150921	Not DE
GPR19	0.213436	1.08668	1.919	0.405862	Not DE
ATP6V0E1	0.0106865	0.914967	3.71739	0.0711387	Not DE
C10orf53	0.149919	1.12808	2.08614	0.33099	Not DE
PGC	0.0761231	1.10166	2.18858	0.22416	Not DE
SPOP	0.224459	0.942054	2.68033	0.417049	Not DE
SMCO4	0.680703	1.01504	2.67861	0.79982	Not DE
CAPN7	0.0901397	0.951605	2.63383	0.247603	Not DE
SSR4	0.00154182	0.898605	3.33333	0.0201112	DOWN-Regulated
TGFB1I1	0.215082	0.963859	2.87461	0.407322	Not DE
TROAP	0.0559899	1.14833	2.15835	0.1889	Not DE
PKHD1	0.193841	1.07543	2.75293	0.382896	Not DE
PPP6C	9.9282e-06	0.902602	3.06855	0.000488303	DOWN-Regulated
S1PR4	0.0291193	1.2709	2.00609	0.130199	Not DE
HGSNAT	0.181388	1.05037	2.70322	0.369508	Not DE
CYP26A1	0.444051	0.966294	2.20977	0.62248	Not DE
TLE2	0.0336991	0.947451	2.9112	0.142178	Not DE
KCTD19	0.260744	1.05974	2.11394	0.455464	Not DE
C12orf45	0.922127	0.992873	2.02594	0.957058	Not DE
BOD1	0.167091	1.07341	2.63555	0.352297	Not DE
HOXD10	0.707058	1.02721	2.47873	0.81815	Not DE
USF2	0.000492408	0.907924	3.05665	0.0087604	DOWN-Regulated
PGAP2	0.0656377	1.10695	2.31804	0.205712	Not DE
NUP43	0.153555	1.07686	2.47943	0.335736	Not DE
ERGIC3	0.0827533	0.941852	3.1682	0.234937	Not DE
CDR1	0.930975	0.995455	2.03629	0.96171	Not DE
DUX4	6.7945e-08	1.12364	5.43114	1.09421e-05	UP-Regulated
ADPRHL2	0.0548889	0.946887	2.81395	0.186798	Not DE
CHST4	0.205902	1.11009	2.05601	0.397083	Not DE
NDUFAF6	0.620352	1.03824	2.10407	0.75871	Not DE
CAST	0.190757	0.956835	3.63709	0.379623	Not DE
TMEM134	0.530297	0.981198	2.63335	0.691225	Not DE
PRAF2	0.472309	0.9562	2.06601	0.644943	Not DE
CA1	0.0988443	1.11034	2.15553	0.261793	Not DE
ANKRD52	0.727236	1.0226	2.32336	0.832762	Not DE
NICN1	0.000980851	1.17286	3.55645	0.0144253	UP-Regulated
MLLT6	0.472405	1.01886	3.16937	0.645019	Not DE
GORASP2	0.229675	0.969212	2.97649	0.42188	Not DE
ECRG4	0.174153	0.938038	2.18368	0.361127	Not DE
LAMP5	0.0747034	1.12334	2.17559	0.221494	Not DE
RPS2	0.0113913	1.06401	4.82638	0.0742932	Not DE
UBE2D4	0.266244	1.05612	2.26007	0.460955	Not DE
GPR6	0.0140403	1.15038	1.9795	0.0844152	Not DE
FAM122B	0.0559794	0.92602	2.77166	0.1889	Not DE
NDUFA4	1.69726e-06	0.840583	3.35968	0.000126615	DOWN-Regulated
PEG10	0.0414238	1.21992	2.23627	0.159804	Not DE
LCLAT1	0.198858	1.10243	2.39206	0.389126	Not DE
CFTR	0.0103089	1.12204	2.33126	0.0697512	Not DE
SLFNL1	0.109618	1.11886	2.78735	0.27768	Not DE
CABYR	0.421537	1.04134	2.20557	0.604511	Not DE
UCK2	0.481577	0.969056	2.24018	0.653493	Not DE
PC	0.700298	1.01888	2.79434	0.813558	Not DE
TIGD4	0.360825	1.05856	2.08751	0.553524	Not DE
CD163	0.672702	0.966587	2.58043	0.793975	Not DE
APEX1	0.527687	1.02362	2.71523	0.689152	Not DE
CISD2	0.000206863	1.15178	3.0047	0.00472956	UP-Regulated
KMO	0.545157	0.964119	1.98208	0.701814	Not DE
PPIC	0.780313	1.01535	2.45084	0.867158	Not DE
TNNT1	0.0738992	1.18287	2.2353	0.22026	Not DE
DHCR24	0.864962	1.01422	2.16659	0.921942	Not DE
OTOF	0.126193	1.12798	2.07067	0.30072	Not DE
DSC3	0.260544	0.969416	3.02686	0.45528	Not DE
GMFG	0.908397	0.995199	2.92739	0.948685	Not DE
ZNF146	0.000405602	0.879423	2.95194	0.00763852	DOWN-Regulated
OR5T1	0.0442589	1.12203	2.22802	0.16558	Not DE
LMTK2	0.757778	0.988286	2.36554	0.851983	Not DE
ASF1B	0.0717364	1.13503	2.20081	0.216542	Not DE
HPS1	0.309923	1.0577	2.72959	0.504245	Not DE
CD276	0.982379	0.999442	2.72523	0.990042	Not DE
KCND1	0.136726	1.1452	1.93918	0.313959	Not DE
IGSF9B	0.00272409	1.21038	2.39697	0.0303194	UP-Regulated
FSTL5	0.107514	1.12437	2.15016	0.274373	Not DE
PDP1	0.724124	1.02135	2.28908	0.830972	Not DE
TBC1D3C	0.000184592	1.13516	3.52262	0.00438581	UP-Regulated
PAH	0.769948	0.981601	2.39955	0.860055	Not DE
ZNF280B	0.216905	1.09804	1.98512	0.409254	Not DE
SMIM12	0.307572	0.942148	2.37884	0.502365	Not DE
GSG1L	0.000135303	1.30992	2.15548	0.00356733	UP-Regulated
SS18L1	0.0122205	1.0971	2.46605	0.0772874	Not DE
MUC17	0.000202037	1.24688	2.80723	0.00465305	UP-Regulated
FBLL1	0.16634	1.13417	2.1091	0.351567	Not DE
DBNDD2	0.0947091	0.939423	2.64451	0.254674	Not DE
CCDC9B	0.148703	1.10567	2.41624	0.329657	Not DE
TTI1	0.225631	1.07467	2.37443	0.418116	Not DE
PDE5A	0.905286	1.01091	2.00154	0.946604	Not DE
BMP3	0.0555842	1.18734	2.21064	0.188033	Not DE
DYRK4	0.281809	1.04393	2.16502	0.476036	Not DE
C2orf74	0.000342974	0.893011	2.48488	0.00680069	DOWN-Regulated
MRPL2	0.714274	1.01079	2.71905	0.823429	Not DE
WDR86	0.5349	1.03474	2.45242	0.694334	Not DE
SDHAF4	0.612697	0.965156	2.46531	0.752768	Not DE
ARMC2	0.387897	1.06524	2.33717	0.577804	Not DE
GVQW2	0.977873	1.00125	2.15172	0.986799	Not DE
TP53I11	0.00967091	1.15122	2.82612	0.067303	Not DE
DMD	0.649195	1.02909	2.15951	0.779296	Not DE
MTCL1	0.0607273	1.17756	2.08235	0.197988	Not DE
AGFG1	0.0352159	0.909508	2.86106	0.146011	Not DE
LASP1	0.113346	0.966323	3.26392	0.283287	Not DE
ZRANB1	0.262429	0.950686	2.48453	0.456783	Not DE
ZBTB37	0.108717	1.08108	2.42561	0.276224	Not DE
IPO9	0.803301	0.98906	2.68803	0.883203	Not DE
TMEM87A	0.554566	1.04333	2.55939	0.708989	Not DE
CXCR1	0.375263	0.965246	2.31062	0.566009	Not DE
METTL3	0.176675	1.05004	2.80845	0.363971	Not DE
ADAMTSL3	0.295733	0.928139	2.01751	0.490438	Not DE
RNF20	0.447927	0.939555	1.95583	0.625848	Not DE
SCNN1A	0.193261	1.04515	3.26911	0.3822	Not DE
PPP6R1	0.054782	0.946512	2.85818	0.186665	Not DE
GGTLC2	0.0790476	1.06899	2.63839	0.229108	Not DE
NELFB	0.857239	1.00835	2.25751	0.917355	Not DE
C16orf95	0.0102104	1.3094	2.17079	0.0694057	Not DE
ARL6IP1	0.0040455	0.936987	3.45586	0.0390276	DOWN-Regulated
C19orf38	0.0142681	1.23973	2.14588	0.085306	Not DE
TXNRD3	0.0468225	1.14556	2.27112	0.170793	Not DE
TMEM230	0.000226249	0.909105	3.02961	0.00508639	DOWN-Regulated
IQGAP2	0.00059182	0.898224	3.44833	0.00996674	DOWN-Regulated
OR56A4	0.95119	1.00485	2.37044	0.97334	Not DE
MXD3	0.00110578	1.27134	2.01157	0.0157942	UP-Regulated
CTU1	0.0617788	1.11682	2.46106	0.199785	Not DE
STIMATE	0.218171	1.05773	2.43473	0.410872	Not DE
MAFB	0.00426023	0.880971	2.30617	0.0405188	DOWN-Regulated
SPATS1	0.0617325	1.11693	2.16503	0.199706	Not DE
DENND4B	0.00919996	1.12333	2.6698	0.0655283	Not DE
IL36RN	0.00958475	1.25338	2.39745	0.0669061	Not DE
UBL7	0.466979	1.03938	2.52839	0.640438	Not DE
AKIRIN1	5.6166e-07	0.8634	2.98818	5.28256e-05	DOWN-Regulated
TUBAL3	0.0221454	1.2532	2.21915	0.110398	Not DE
COBL	0.253956	1.06029	2.30201	0.448142	Not DE
FAM133A	0.839978	0.985139	2.21864	0.90705	Not DE
TARP	0.224787	1.07055	2.22828	0.417368	Not DE
COQ10B	0.350722	1.03345	2.5944	0.543941	Not DE
BMT2	0.430835	1.06895	2.15318	0.612655	Not DE
CPVL	0.342208	1.0802	2.49334	0.535904	Not DE
TBC1D31	0.575747	0.972877	2.22154	0.72404	Not DE
ZNF175	0.150276	1.0594	2.44994	0.331353	Not DE
ISCU	1.11457e-09	0.858116	3.75398	4.26802e-07	DOWN-Regulated
HSP90B1	1.02468e-06	0.80638	3.72426	8.53882e-05	DOWN-Regulated
NDUFA4L2	0.5293	1.04165	2.53818	0.690523	Not DE
ZNF19	0.344323	1.0701	2.19293	0.537703	Not DE
UBE2D2	0.0371125	0.920034	2.55852	0.150088	Not DE
DENND2C	0.420301	1.07091	2.12197	0.603976	Not DE
RHO	0.624903	0.979947	2.28272	0.761965	Not DE
STIM2	0.208626	1.05069	2.675	0.400351	Not DE
BCLAF3	0.175356	0.947342	2.18926	0.3625	Not DE
PTGER3	0.0697346	1.15883	2.8685	0.213302	Not DE
MRPL23	0.071077	0.932404	2.62204	0.215256	Not DE
HMGCLL1	0.10732	0.944029	2.54893	0.274191	Not DE
ANKMY2	0.941842	0.997123	2.39988	0.968086	Not DE
DGLUCY	0.0617878	1.12403	2.65526	0.199785	Not DE
RAG1	0.832388	1.01022	2.24988	0.901952	Not DE
ZNF711	0.840378	0.981222	2.18781	0.907179	Not DE
FAM174C	0.00520874	1.21895	2.33111	0.0464369	UP-Regulated
MFSD12	0.903609	0.995399	2.786	0.945834	Not DE
CREB3	0.012399	0.898186	2.54759	0.078048	Not DE
CXCR2	0.0222535	1.11308	2.52631	0.110703	Not DE
C16orf74	0.00802738	1.28243	2.25659	0.0607229	Not DE
PYGB	0.824865	0.989482	2.40019	0.89716	Not DE
COL27A1	0.459329	0.9684	2.54142	0.634166	Not DE
GLUL	0.000192607	0.849965	3.98429	0.00449381	DOWN-Regulated
ABO	0.517828	0.953813	2.49026	0.681563	Not DE
ABI2	0.0883087	0.946518	2.8119	0.244759	Not DE
BMP5	0.652216	1.02368	2.24908	0.781231	Not DE
CSNK1A1	0.00389423	0.894223	2.98568	0.0381431	DOWN-Regulated
SLC45A4	0.546731	1.03743	2.28836	0.703221	Not DE
VOPP1	0.41436	0.980074	2.98868	0.600537	Not DE
ALKAL2	0.233654	1.10009	1.96949	0.426158	Not DE
TMTC4	0.657579	1.03154	2.49961	0.784383	Not DE
CEP295	0.974173	1.00178	2.37797	0.984642	Not DE
TNFSF18	0.234239	1.08298	2.227	0.42674	Not DE
SNHG32	0.00161362	0.901087	3.33991	0.0208616	DOWN-Regulated
ASXL1	0.431169	0.969925	2.54799	0.612922	Not DE
SRGAP1	0.00516338	0.917459	2.82221	0.0462652	DOWN-Regulated
OSBPL5	0.175554	1.04786	2.67712	0.362629	Not DE
BCLAF1	0.346843	0.9773	3.1154	0.539961	Not DE
ACMSD	0.88341	1.00984	2.29909	0.932459	Not DE
IFRD1	0.0312221	0.910874	2.72535	0.135715	Not DE
ACOT6	0.131402	1.09606	2.18712	0.307188	Not DE
SLC26A3	0.374342	1.06278	2.12297	0.565097	Not DE
ZNF284	0.1255	1.17287	2.24627	0.300207	Not DE
NEK3	0.123902	1.13472	2.15669	0.297953	Not DE
KLK1	0.682704	0.959011	1.63422	0.800986	Not DE
SPDEF	0.022151	1.10036	2.36597	0.110398	Not DE
SUCLG2	0.57535	1.01736	2.94211	0.72371	Not DE
GRHL2	0.0173276	1.20091	2.36623	0.0954709	Not DE
FAM167B	0.661989	0.985119	2.33437	0.786236	Not DE
GRB7	0.0769578	0.920821	2.43941	0.225437	Not DE
GPALPP1	0.352443	1.04142	2.39906	0.545242	Not DE
ZNF726	0.11695	1.0652	2.3785	0.288571	Not DE
MTNR1A	0.238742	1.09698	2.31408	0.431282	Not DE
PSAT1	0.712185	0.982225	2.75199	0.82226	Not DE
MIEN1	0.977098	0.99766	2.325	0.986358	Not DE
PDZD11	0.0658097	0.923587	2.25153	0.205932	Not DE
MYOM2	0.715615	1.01758	2.22484	0.824444	Not DE
ID3	0.971055	0.998328	3.07372	0.982788	Not DE
JOSD2	0.989139	0.999539	2.87109	0.993401	Not DE
RERE	0.000151539	0.90306	3.48963	0.00382007	DOWN-Regulated
KIF13B	0.138218	0.952162	2.5903	0.315991	Not DE
RHAG	0.28055	1.08523	2.18048	0.474619	Not DE
CDHR5	0.293904	1.05918	2.58282	0.488452	Not DE
COG6	0.932999	1.00463	2.4062	0.962936	Not DE
KALRN	0.256573	1.05581	2.60337	0.450685	Not DE
EPHB1	0.121848	1.1074	2.28306	0.295006	Not DE
RANGAP1	0.127555	0.964582	2.91776	0.302264	Not DE
APOA4	0.308717	1.08817	2.01141	0.503049	Not DE
PHLDA1	0.936585	0.997152	2.56241	0.965139	Not DE
HNRNPC	2.98456e-06	0.838249	3.33924	0.000192774	DOWN-Regulated
OMG	0.185002	1.14561	2.10318	0.372847	Not DE
TMBIM1	0.00190293	0.92267	3.55913	0.0234699	DOWN-Regulated
OXCT1	0.602378	1.03343	2.37873	0.744879	Not DE
KIDINS220	0.000335069	0.839311	2.70033	0.00666945	DOWN-Regulated
HDAC6	0.0284889	0.915492	2.82976	0.128921	Not DE
SEPTIN4	0.797978	0.985729	2.55684	0.879756	Not DE
CLDN5	4.06588e-05	0.900994	3.19433	0.00146067	DOWN-Regulated
MLH1	0.399054	0.973855	2.59546	0.587357	Not DE
COX7A2L	0.0462234	0.948131	3.24869	0.169598	Not DE
SPG11	0.856959	1.00647	2.64196	0.917355	Not DE
IQCF6	0.291475	1.09926	2.10527	0.486034	Not DE
SERPINA11	0.14336	1.15987	2.14364	0.322102	Not DE
LY6H	0.01715	1.1228	2.19112	0.0947521	Not DE
FLVCR1	0.0918594	1.08097	2.10219	0.250318	Not DE
ZNF624	0.703518	1.0175	2.29458	0.815943	Not DE
FAM83G	0.0613403	1.15579	2.2514	0.199099	Not DE
ADAMTSL1	0.00126829	1.23748	2.24188	0.0175693	UP-Regulated
PTCD1	0.0477987	1.14659	2.22084	0.172869	Not DE
CYP2D6	0.232965	1.05173	2.57737	0.425408	Not DE
SLC9A3	0.0703168	1.16136	2.18871	0.214139	Not DE
SPECC1	0.395025	0.959657	2.35451	0.583771	Not DE
URAD	0.900148	1.01076	1.98925	0.943624	Not DE
VPREB3	0.893242	1.00661	2.12653	0.939324	Not DE
BRCC3	0.602508	0.976719	2.41872	0.744879	Not DE
FGR	0.00940947	1.22461	2.34292	0.0662688	Not DE
UBR2	0.0711895	0.942747	2.97381	0.215457	Not DE
SIRT4	0.453587	1.04251	2.07526	0.63035	Not DE
CRKL	0.038963	0.954653	2.99648	0.154269	Not DE
RBM3	0.000918156	1.23006	3.40063	0.0136982	UP-Regulated
IAPP	0.10265	1.07946	2.18958	0.26753	Not DE
CLEC4G	0.00208492	1.19244	2.21361	0.0250237	UP-Regulated
EPN1	0.874408	1.00729	3.22962	0.926895	Not DE
GH1	0.00032167	1.19108	2.51481	0.00647487	UP-Regulated
CCDC106	0.410644	1.05462	2.29112	0.597682	Not DE
NECTIN1	0.0308178	1.17901	2.23433	0.134759	Not DE
DPF2	0.24538	1.04342	2.63646	0.438591	Not DE
TNFRSF8	0.850018	1.0072	2.31773	0.912788	Not DE
CENPK	0.283154	1.04469	2.25233	0.477255	Not DE
GPSM1	0.20719	0.943072	2.50197	0.398688	Not DE
RNF214	0.841915	1.01104	2.54441	0.908054	Not DE
OR2L5	0.000551283	1.25157	2.31871	0.00950298	UP-Regulated
ASAH1	0.000346329	0.912776	3.8595	0.00683924	DOWN-Regulated
PRKD1	0.840242	0.991721	2.49314	0.907136	Not DE
FDX1	0.293183	1.11442	2.70862	0.487618	Not DE
SLC6A17	0.00611028	1.16825	2.5487	0.0508792	Not DE
FRS3	0.0989315	1.10759	2.33233	0.261826	Not DE
PTBP1	0.0376122	0.975234	7.89736	0.151305	Not DE
CAPNS2	0.173839	1.09586	2.12989	0.360802	Not DE
NME7	0.659553	1.03848	2.35416	0.785112	Not DE
ARHGAP25	0.950616	1.00236	2.59614	0.972938	Not DE
KCNJ8	0.0155913	1.18411	2.20402	0.0901046	Not DE
ZNHIT1	0.00359224	0.925181	3.20905	0.0364504	DOWN-Regulated
CAB39	0.00251319	0.929581	2.68848	0.0287275	DOWN-Regulated
AOPEP	0.0570994	1.12599	2.48371	0.190961	Not DE
EEF1E1	0.0152944	0.916163	2.60335	0.0890264	Not DE
KIF27	0.202534	1.1058	2.22592	0.393524	Not DE
NUBP1	0.187634	1.07625	2.43512	0.376039	Not DE
TUBA1C	0.0461704	0.948863	4.17406	0.169495	Not DE
H4C2	0.0166682	0.879397	2.77215	0.0934058	Not DE
ZNF572	0.014264	1.2935	2.08397	0.085306	Not DE
ADAMTS3	0.00336695	1.40455	2.12527	0.034981	UP-Regulated
SLC25A44	0.587237	1.04012	2.3928	0.733131	Not DE
MAP3K3	0.00592365	0.935563	2.92739	0.0498796	DOWN-Regulated
ATOX1	4.15803e-07	0.855341	2.78068	4.25947e-05	DOWN-Regulated
OR4F6	0.124353	1.07713	2.21022	0.298682	Not DE
ADI1	3.42781e-07	0.845745	3.31858	3.71904e-05	DOWN-Regulated
ESYT2	0.000787522	0.918789	3.41214	0.0122162	DOWN-Regulated
TNNI1	0.0533255	1.22056	1.99095	0.184196	Not DE
IMPA2	0.96223	1.00259	2.6711	0.978783	Not DE
TNFAIP1	0.11512	1.03745	3.21121	0.285414	Not DE
ZNF511	0.473929	1.05277	2.29024	0.646662	Not DE
OR1J1	0.236537	1.10421	2.26016	0.429565	Not DE
UBE3D	0.77809	0.984462	2.15454	0.865655	Not DE
RBM15B	0.653477	0.981158	2.56645	0.781929	Not DE
RTL1	0.0991789	1.0661	2.29552	0.262222	Not DE
GYPA	0.00221845	1.31274	2.07225	0.0261579	UP-Regulated
TMEM184A	0.02848	1.19584	2.18685	0.128921	Not DE
ARPP21	0.318233	1.07101	2.08122	0.512634	Not DE
SPATA31A5	0.00319348	1.35293	2.14829	0.0338568	UP-Regulated
LRRC7	0.105512	1.13069	2.1515	0.271809	Not DE
XPO5	0.22516	1.0332	2.80764	0.417628	Not DE
ACSM3	0.968067	1.00207	2.30849	0.981555	Not DE
PHOX2A	0.308244	1.05382	2.05506	0.502617	Not DE
ARV1	0.326111	0.941687	2.36732	0.520012	Not DE
PAN3	0.132886	0.956069	3.02797	0.309038	Not DE
EHD4	0.00145284	0.91221	2.96766	0.019263	DOWN-Regulated
C9	0.0435169	1.09407	2.19476	0.164446	Not DE
AKT3	1.75801e-05	0.87105	3.05908	0.000757829	DOWN-Regulated
PACS2	0.35294	1.07601	2.44411	0.545553	Not DE
MDH1B	0.112733	1.16757	2.14619	0.2825	Not DE
DPM3	0.720037	1.0188	2.75187	0.827878	Not DE
ATXN1	0.211625	0.959506	3.01694	0.403772	Not DE
ADAMTS7	0.00320135	1.31922	2.04076	0.0339179	UP-Regulated
HCFC2	0.101293	1.08033	2.37836	0.265188	Not DE
CLCN6	0.0213971	1.21226	2.27669	0.108047	Not DE
ZNF316	0.324398	1.04675	2.22175	0.51836	Not DE
SLC25A42	0.105975	1.14123	2.08974	0.272224	Not DE
TFE3	0.000200951	0.824593	2.20726	0.00464759	DOWN-Regulated
PRRX1	0.450544	1.04368	2.24361	0.628196	Not DE
RASGEF1B	0.701665	0.983928	2.35091	0.814558	Not DE
LSM10	0.583129	0.969255	2.45109	0.730069	Not DE
WDR5	0.348277	1.06057	2.48432	0.541192	Not DE
TNFRSF13C	1.77398e-05	1.31968	2.16792	0.000760823	UP-Regulated
GMPR	0.0169289	1.20136	2.4556	0.0941123	Not DE
CYP27A1	0.155274	1.06821	2.4719	0.338016	Not DE
SAAL1	0.617283	1.03923	2.46314	0.756458	Not DE
CSHL1	0.000257108	1.1696	2.64309	0.00549299	UP-Regulated
SRP14	0.000267948	0.870858	3.91453	0.00567027	DOWN-Regulated
RPA1	0.806863	0.987859	2.77793	0.885364	Not DE
HS1BP3	0.235069	1.04945	2.67845	0.427754	Not DE
FAM216A	0.193424	1.06074	2.29572	0.382307	Not DE
OSBPL1A	0.175552	0.95804	2.99081	0.362629	Not DE
RUFY3	0.182044	1.05428	2.97369	0.370093	Not DE
ACBD6	0.238646	1.04054	2.52412	0.431282	Not DE
NYAP2	0.197042	1.09815	2.18882	0.386703	Not DE
SUMO1	0.0676892	0.948292	3.29456	0.209395	Not DE
GBA2	0.36233	1.03423	2.78166	0.554722	Not DE
LIPF	0.0701526	1.15809	2.29139	0.213864	Not DE
DDA1	0.753602	1.00756	2.81376	0.849288	Not DE
SP3	0.00565197	0.943054	3.18198	0.048662	DOWN-Regulated
THRA	0.0530398	0.935669	2.7977	0.18398	Not DE
CISD3	0.873481	0.991873	2.53585	0.926339	Not DE
TOMM6	0.000245793	0.905871	3.48362	0.00533705	DOWN-Regulated
TAS2R40	0.254375	1.06266	2.24804	0.448494	Not DE
IFT20	0.0371167	0.916568	2.71835	0.150088	Not DE
RAB7A	1.93585e-06	0.882038	3.52336	0.000135958	DOWN-Regulated
DDHD1	0.358276	1.04018	2.49104	0.55098	Not DE
FNDC1	0.14462	1.07831	1.95176	0.324306	Not DE
ERP29	0.00392428	0.88877	3.15671	0.0382511	DOWN-Regulated
SOCS6	0.110193	1.16251	2.23969	0.278522	Not DE
PPP1R15B	0.285406	0.964063	2.7885	0.480045	Not DE
ACVR2B	0.628394	1.03045	2.21194	0.764378	Not DE
SRSF4	0.00588038	0.916304	2.98348	0.0496974	DOWN-Regulated
ZNF446	0.042192	1.24224	2.34165	0.161527	Not DE
SLC41A3	0.787486	1.01476	2.54297	0.872255	Not DE
IDE	0.0542375	0.904171	2.40126	0.185833	Not DE
ZNF705B	0.0206506	1.19707	2.55458	0.106177	Not DE
TRIB1	0.676062	0.975963	2.41484	0.796331	Not DE
PSKH2	0.34647	1.06514	2.22831	0.539622	Not DE
ZNF497	0.180239	1.08205	2.2141	0.368239	Not DE
KDM6B	0.571561	1.0213	2.63114	0.720805	Not DE
IGF2BP2	0.120111	1.07169	3.04636	0.293399	Not DE
REV1	0.653258	0.975795	2.33802	0.781839	Not DE
SGPL1	0.016116	0.915596	2.60208	0.0915317	Not DE
BTBD6	0.210842	1.03882	3.10973	0.403207	Not DE
WDR43	0.568346	1.02683	2.43335	0.718779	Not DE
SMIM22	0.0232948	1.113	2.45383	0.114125	Not DE
CNTN4	0.164375	1.10246	2.22983	0.349595	Not DE
IST1	0.18844	0.963982	3.01159	0.37684	Not DE
CDK14	0.00264835	0.876232	2.30586	0.0298273	DOWN-Regulated
USP2	0.365087	1.07044	2.23805	0.557219	Not DE
COX5A	0.0316107	0.919098	3.07094	0.13656	Not DE
TMEM82	0.111494	1.14508	2.04858	0.280751	Not DE
NXN	0.0326188	0.901998	2.57451	0.139153	Not DE
SMURF2	0.384775	0.982095	2.76602	0.574751	Not DE
RFX1	0.037123	1.08936	2.27702	0.150088	Not DE
OR1L4	0.0745749	1.11172	2.02874	0.22137	Not DE
DDIT4L	0.18778	0.914658	2.25676	0.376191	Not DE
CCBE1	0.19805	0.958295	2.53421	0.388112	Not DE
PHYHD1	0.924892	0.995098	2.43505	0.958314	Not DE
XPNPEP1	0.841134	0.994303	2.78759	0.907734	Not DE
SETBP1	0.0137765	1.21416	2.49966	0.0832334	Not DE
MCAM	0.406088	1.04517	2.44558	0.593765	Not DE
TMEM185A	0.411435	0.933842	2.05696	0.598238	Not DE
LRCH2	0.0118812	0.88814	2.06304	0.0761441	Not DE
CDC14A	0.0739492	0.949966	2.63219	0.220327	Not DE
PIP4P2	0.471416	0.969552	2.45023	0.644052	Not DE
PAX2	0.587232	1.0221	2.74617	0.733131	Not DE
AMER1	0.654133	1.02181	2.13588	0.782479	Not DE
ZC3H7B	0.0706177	0.949425	2.74436	0.214628	Not DE
ZNF490	0.523218	0.973178	2.31154	0.685422	Not DE
TRIB3	0.527394	1.04215	2.10789	0.688983	Not DE
GYS1	0.745635	1.02245	2.60077	0.843916	Not DE
MRPS31	0.0673281	1.0979	2.24868	0.208837	Not DE
PTPRB	0.153347	0.928592	3.2195	0.335595	Not DE
GSC	0.0204156	1.2028	2.21233	0.105601	Not DE
ZNF853	0.417503	1.07051	2.22063	0.601955	Not DE
CRY2	0.0220418	0.936868	2.57691	0.110117	Not DE
EHMT1	0.123477	1.05393	2.87559	0.297333	Not DE
H1-2	0.703474	0.991529	3.65655	0.815943	Not DE
KLLN	0.907428	0.993505	2.15176	0.948042	Not DE
CNTN3	0.431039	1.09671	2.29353	0.61289	Not DE
KDM5D	0.00940454	1.23494	2.26809	0.0662688	Not DE
ZNF618	0.758205	1.01382	2.45994	0.852325	Not DE
COX18	0.136864	1.15294	2.46081	0.314186	Not DE
FAM189A2	0.560425	1.03106	2.38988	0.713099	Not DE
PRAP1	0.288373	1.08274	2.41518	0.482964	Not DE
ZBTB8OS	0.269461	1.04452	2.5228	0.464695	Not DE
PIGF	0.175697	0.943797	2.37313	0.362878	Not DE
FASLG	0.263481	1.03786	2.41089	0.457861	Not DE
TREML4	0.94779	0.996553	2.14968	0.971472	Not DE
DNAJC3	0.00162585	0.851094	2.94348	0.0209762	DOWN-Regulated
GPR149	0.0541826	1.17501	2.11253	0.185764	Not DE
SBK3	0.902259	0.992312	2.1869	0.944717	Not DE
PPIG	0.16843	1.07517	2.7431	0.354202	Not DE
L2HGDH	0.136374	1.12616	2.70872	0.313598	Not DE
LST1	0.000791508	1.19187	2.50892	0.0122402	UP-Regulated
CACNG6	0.0384271	1.20121	2.17451	0.153014	Not DE
KCNJ3	0.203259	1.09057	2.43629	0.394387	Not DE
BCAT1	0.132384	1.12674	2.19903	0.30866	Not DE
ATP5PF	2.40102e-06	0.872878	3.62611	0.000162703	DOWN-Regulated
ALX4	0.59597	1.02333	2.15316	0.739624	Not DE
TP63	0.406949	1.04882	2.08636	0.594402	Not DE
ATOH7	0.0490253	1.11859	2.02521	0.175672	Not DE
MSH5	0.0536448	1.04921	2.53664	0.184775	Not DE
PEF1	0.00377906	0.916644	3.01959	0.0374509	DOWN-Regulated
CCDC157	0.170939	1.07348	2.17707	0.357365	Not DE
LRRC4	0.81576	0.991988	2.38048	0.891659	Not DE
NAIP	0.010904	1.15734	2.57688	0.0720485	Not DE
TRIM39	0.393373	0.970005	2.37448	0.582523	Not DE
GALNTL5	0.00173432	1.16107	2.89504	0.0219631	UP-Regulated
ARHGAP35	0.227002	0.958965	2.88814	0.419592	Not DE
TUBB2B	0.752291	1.01937	2.22215	0.848285	Not DE
IFT52	0.0762703	1.0868	2.45789	0.224334	Not DE
INO80B	0.675529	1.01806	2.63399	0.795995	Not DE
C1orf115	2.68089e-07	0.848481	3.02416	3.14721e-05	DOWN-Regulated
SOHLH2	0.0444394	1.10344	2.19352	0.165952	Not DE
ADH6	0.0366643	1.08009	2.28009	0.149171	Not DE
GATM	0.00964411	0.810421	3.13601	0.0672033	Not DE
NUFIP1	0.851708	1.00865	2.40841	0.913994	Not DE
SURF4	0.000170949	0.879881	3.07013	0.00418474	DOWN-Regulated
PSMA1	0.0831229	0.950955	3.05602	0.235302	Not DE
DOK7	0.00677917	1.16249	2.35342	0.054542	Not DE
RNF126	0.139738	1.10403	2.02883	0.317757	Not DE
IL17C	0.0511147	1.23653	2.00536	0.180478	Not DE
C4orf45	0.888523	1.00711	2.11333	0.93632	Not DE
TRIM74	0.0824942	1.10981	2.40832	0.234681	Not DE
AFF3	0.0151856	1.09483	2.2547	0.0887141	Not DE
ARID3C	0.25947	1.09664	2.12046	0.454185	Not DE
PTCD2	0.198854	1.09055	2.21721	0.389126	Not DE
CYP4Z1	0.00805383	1.07989	2.66395	0.0607836	Not DE
SLC25A39	0.314844	0.967774	3.07829	0.509865	Not DE
INTS12	0.211637	0.925816	2.36875	0.403772	Not DE
ATG16L2	0.216653	1.0557	2.40223	0.409064	Not DE
EVA1B	0.344013	1.02362	3.0689	0.537627	Not DE
CAVIN3	0.603423	0.976303	2.61098	0.745552	Not DE
PNO1	0.292818	0.96674	3.14654	0.487363	Not DE
ATP6AP1	0.0120886	0.898349	3.25181	0.0769682	Not DE
AP3D1	0.752938	1.01182	2.90229	0.848777	Not DE
LIMK1	0.211591	1.08304	2.20878	0.403772	Not DE
SLC5A7	0.506125	1.05138	2.07543	0.672506	Not DE
ZNF704	0.148312	0.953237	2.75488	0.329098	Not DE
TEKT1	0.168668	1.1645	2.04105	0.354275	Not DE
BLOC1S1	0.00956774	0.956278	3.17848	0.0668453	Not DE
AP3M2	0.427728	0.965676	2.54913	0.610131	Not DE
GRM4	0.145673	1.05476	2.32082	0.325719	Not DE
STK24	0.150725	0.969834	3.40086	0.331796	Not DE
METTL4	0.242782	0.954152	2.44006	0.435769	Not DE
ENTPD6	0.605106	0.972713	2.63639	0.746869	Not DE
C8orf74	0.00265724	1.21991	2.73516	0.0298647	UP-Regulated
OR56B4	0.194484	1.09037	2.10293	0.383772	Not DE
PLEKHO2	0.440426	1.03352	2.46742	0.620097	Not DE
ACTG2	0.00460944	1.15867	2.36436	0.0427969	UP-Regulated
OR51G1	0.191566	1.12505	2.23568	0.380324	Not DE
BICD2	0.46203	1.05507	2.51495	0.636746	Not DE
HOXB5	0.987915	0.99921	2.41362	0.992854	Not DE
RCL1	0.183756	1.05286	2.45335	0.37193	Not DE
PRMT1	0.19305	0.957749	3.04513	0.38199	Not DE
CHD9	0.899918	0.997091	3.11713	0.943567	Not DE
DCAF8L1	0.369125	1.07368	2.0383	0.560343	Not DE
PFDN5	0.00293472	0.938718	3.96703	0.0318381	DOWN-Regulated
DCX	0.347456	1.05217	2.38256	0.540386	Not DE
ISOC1	0.894695	0.989311	2.30479	0.94011	Not DE
SHOC2	0.449414	0.973539	2.81876	0.627207	Not DE
H2BC4	0.281858	1.08099	3.51055	0.476068	Not DE
SLC4A11	0.407111	0.92482	2.21027	0.594531	Not DE
RTF1	0.415286	1.0725	2.61393	0.601208	Not DE
KCNRG	0.162229	1.11691	2.10616	0.346682	Not DE
PCDH9	0.610449	1.03734	2.4171	0.750966	Not DE
NDOR1	0.706886	0.974324	2.08844	0.818146	Not DE
KIF14	0.0549586	1.16169	2.13945	0.186798	Not DE
IQCK	0.665998	0.977906	2.5557	0.789257	Not DE
UPF3B	0.701556	0.984725	2.49877	0.814522	Not DE
VEGFA	5.6344e-13	0.804835	4.94905	8.42629e-10	DOWN-Regulated
NCS1	0.478773	0.9648	2.25643	0.651264	Not DE
DRAM1	0.313398	1.07143	2.45429	0.508257	Not DE
TACSTD2	0.291941	1.05567	2.85622	0.486402	Not DE
RBM28	0.468297	0.97217	2.35575	0.641283	Not DE
OAS2	0.043965	1.23851	2.26675	0.165092	Not DE
ATE1	0.193237	0.961806	2.67674	0.3822	Not DE
ZNF329	0.0278847	0.899782	2.09191	0.127189	Not DE
ORMDL2	0.00852826	0.91199	2.71797	0.0626015	Not DE
TRIM17	0.395575	0.95917	2.52799	0.584317	Not DE
SPINT1	0.459018	1.02764	2.8249	0.633954	Not DE
EPHX1	0.00130175	0.912582	3.32105	0.0178788	DOWN-Regulated
TCEA1	0.104724	0.958329	3.15944	0.270567	Not DE
SLC9A6	0.475645	0.950762	2.39105	0.648398	Not DE
SOX8	0.626671	1.02674	2.16836	0.763194	Not DE
SPINK13	0.0774079	1.1153	2.18339	0.226133	Not DE
GORAB	0.024116	1.12895	2.32498	0.116684	Not DE
NSD1	0.860772	0.993928	2.85792	0.919304	Not DE
AFAP1L2	0.000984345	0.896171	2.86491	0.0144577	DOWN-Regulated
GOLPH3	0.00069435	0.892312	3.26912	0.0111894	DOWN-Regulated
FBXO15	0.641238	0.978024	2.34469	0.773845	Not DE
SALL3	0.0808813	1.13756	2.23365	0.231805	Not DE
NMU	0.0382275	1.17944	2.02368	0.152602	Not DE
OPALIN	0.152431	1.11301	2.19848	0.334545	Not DE
KCNH3	0.231784	1.0764	2.4978	0.424421	Not DE
POLD2	0.581192	1.05286	2.54171	0.728438	Not DE
MPP5	7.07399e-08	0.803809	3.33336	1.12645e-05	DOWN-Regulated
THEM6	0.0147695	1.17573	2.42504	0.0870649	Not DE
SNRPB2	0.0196682	0.930481	2.8012	0.103205	Not DE
C9orf50	0.855041	0.992118	2.32691	0.915948	Not DE
NME3	0.34725	0.97236	2.72682	0.540222	Not DE
LRRN1	0.106649	1.21431	2.07538	0.272995	Not DE
TMEM106A	0.713357	1.0311	2.00024	0.823055	Not DE
CRTC3	0.314388	1.04908	2.49535	0.509553	Not DE
CABCOCO1	0.740291	1.03247	1.93156	0.840827	Not DE
KCNC4	0.0526224	1.1718	2.59871	0.183441	Not DE
HES4	0.254497	1.0707	2.66654	0.448583	Not DE
ZBTB41	0.467877	0.967471	2.47454	0.640905	Not DE
ZNF324	0.00447471	1.18297	2.20283	0.0418655	UP-Regulated
ATG12	0.0431584	0.946533	2.90176	0.163823	Not DE
CANX	1.3515e-09	0.846544	4.2248	5.05493e-07	DOWN-Regulated
WDR89	0.0239229	1.16693	2.3044	0.116064	Not DE
APOE	8.75221e-06	0.860743	3.44459	0.000444043	DOWN-Regulated
RBM48	0.317596	0.953704	2.43057	0.511917	Not DE
PLPP3	0.928479	0.997018	4.27188	0.960314	Not DE
CEP192	0.5993	1.02684	2.2058	0.74239	Not DE
NCKAP1	3.76572e-05	0.872017	3.26665	0.00137959	DOWN-Regulated
SCRG1	0.0164857	1.15357	2.13179	0.0928032	Not DE
DEFB105A	0.0517024	1.16969	2.17356	0.18161	Not DE
FAM229A	0.023598	1.10864	2.4588	0.114904	Not DE
INSIG2	0.862804	0.991476	2.19076	0.92074	Not DE
COQ5	0.344094	0.945476	2.16783	0.537627	Not DE
ERMAP	0.828296	0.992355	2.41288	0.899311	Not DE
SULF2	0.0394345	0.879529	2.82373	0.155506	Not DE
C1orf122	0.649803	0.985798	2.68981	0.779528	Not DE
ASH2L	0.765316	1.02194	2.43496	0.856743	Not DE
KCNK3	0.123226	1.12581	2.14614	0.296906	Not DE
CCDC25	0.809614	0.990588	2.65845	0.887233	Not DE
SLC22A18	0.205911	1.05803	2.50083	0.397083	Not DE
MRPS27	0.164686	1.11408	2.10871	0.350023	Not DE
IFT27	0.355279	1.04278	2.4085	0.547944	Not DE
ABCC4	0.715447	1.01851	2.13672	0.824427	Not DE
CACNB3	0.109775	1.08724	2.34711	0.277867	Not DE
GALM	0.591482	0.980474	2.6473	0.736223	Not DE
HTATIP2	0.0344254	0.944081	2.60734	0.143996	Not DE
MRPL28	0.263455	0.956919	2.7247	0.457861	Not DE
KLKB1	0.00877828	1.16245	2.06044	0.0635951	Not DE
EYA3	0.936572	1.00342	2.53926	0.965139	Not DE
RBM45	0.0258445	1.15401	2.18689	0.121826	Not DE
DCLRE1C	0.670861	1.0332	2.60755	0.79241	Not DE
SPATA33	0.0650798	1.16599	2.28526	0.20495	Not DE
CA4	0.0642102	1.12725	2.50163	0.203687	Not DE
MEGF6	0.607222	1.04712	1.88492	0.748521	Not DE
LPCAT2	0.083789	0.940059	2.53678	0.236376	Not DE
CKAP4	0.0387908	0.93482	3.02086	0.153853	Not DE
TRIM11	0.842039	1.01358	2.24723	0.908054	Not DE
IGFBP7	2.29701e-05	0.939196	6.12797	0.000939393	DOWN-Regulated
NSMF	0.327335	1.04203	2.72903	0.521096	Not DE
RPL14	0.164906	0.960455	4.5142	0.350031	Not DE
DDX1	0.0305872	0.904873	2.88012	0.134105	Not DE
INAFM2	0.27308	0.958693	2.48418	0.468534	Not DE
CXXC5	0.0390042	0.927976	3.30062	0.154395	Not DE
GDPD1	0.356958	1.03695	2.4169	0.549374	Not DE
KCNJ11	0.0157487	1.24254	2.53808	0.0904917	Not DE
BRWD1	0.436087	1.02888	2.98602	0.616797	Not DE
KLRC4	0.0651422	1.16104	2.2035	0.205071	Not DE
OGN	0.263534	0.959473	2.30288	0.457861	Not DE
CAPN15	0.10888	1.06144	2.80617	0.276463	Not DE
G2E3	0.40391	1.06234	2.5464	0.592006	Not DE
C9orf78	0.457868	1.03116	2.5533	0.633181	Not DE
RWDD1	0.000175872	0.909496	2.9298	0.00424988	DOWN-Regulated
TMEM123	0.000727234	0.906604	3.12684	0.0115574	DOWN-Regulated
EIF5	2.67387e-05	0.853883	3.24537	0.00105402	DOWN-Regulated
GNL3	0.471353	1.03932	2.60016	0.644025	Not DE
CENPO	0.894712	1.00867	1.96635	0.94011	Not DE
PIK3CA	0.0321095	0.929402	2.53965	0.137994	Not DE
NOXA1	0.200652	1.13371	2.31386	0.39126	Not DE
NHLRC4	0.290544	1.12583	2.00517	0.485009	Not DE
BLNK	0.440606	1.09233	2.37281	0.620187	Not DE
TIGD6	0.084747	1.12102	2.30526	0.237993	Not DE
GP6	0.90509	0.994964	2.61312	0.946604	Not DE
HPCAL1	0.381939	0.965389	2.81678	0.572055	Not DE
RARB	0.360227	0.969263	2.45157	0.55303	Not DE
PIK3R4	0.497819	0.962619	2.23905	0.665926	Not DE
FTCD	0.0862222	1.15485	2.44875	0.240456	Not DE
GDF5	0.00330365	1.18871	2.16808	0.0345691	UP-Regulated
ODC1	0.000319054	0.837977	2.52664	0.00644641	DOWN-Regulated
ATPAF2	0.564743	1.04027	2.33699	0.71608	Not DE
DICER1	0.470013	0.970939	2.53578	0.642846	Not DE
ETNK2	0.259908	0.937186	2.34117	0.454459	Not DE
PAPSS1	0.00180879	0.88801	2.78591	0.022551	DOWN-Regulated
CR1	0.437192	1.0484	2.6136	0.617816	Not DE
TP53BP2	0.299309	0.951627	2.51395	0.494064	Not DE
RBM26	0.750098	0.981402	2.5892	0.847017	Not DE
DRGX	0.26218	1.052	2.2414	0.456593	Not DE
HSDL2	0.00246077	0.899138	2.74348	0.0282489	DOWN-Regulated
NOM1	0.0731719	0.947674	2.52939	0.219026	Not DE
APOD	0.00081093	0.85181	3.46948	0.0124925	DOWN-Regulated
AIMP2	0.0369502	1.21799	2.22209	0.149728	Not DE
ZNF319	0.237276	1.04083	2.40599	0.430275	Not DE
C9orf85	0.777099	1.01532	2.11059	0.8648	Not DE
IFI35	0.780977	1.0157	2.43416	0.867614	Not DE
UTRN	0.00127179	0.932184	3.08925	0.0175787	DOWN-Regulated
KRTAP5-1	0.00380071	1.23624	2.97962	0.0376165	UP-Regulated
RAD51B	0.123223	1.14175	2.53558	0.296906	Not DE
GNG3	0.098063	1.14978	2.13242	0.260169	Not DE
SPEF1	0.0530874	1.17078	2.02355	0.18398	Not DE
NPTN	7.58079e-06	0.882525	3.44784	0.00039585	DOWN-Regulated
BDH1	0.79572	0.978762	2.23771	0.87833	Not DE
ZNF343	0.820084	1.0111	2.56537	0.894409	Not DE
MPP7	0.18269	1.1046	2.18317	0.370625	Not DE
TPSG1	0.976903	1.00171	2.02442	0.986224	Not DE
IL15RA	0.139653	1.06453	2.50724	0.31773	Not DE
GNAS	2.15828e-08	0.881738	4.29698	4.58063e-06	DOWN-Regulated
RUNX1T1	0.211136	1.10136	2.29447	0.403385	Not DE
C1QTNF8	0.0699861	1.17421	2.12572	0.213746	Not DE
H3C2	0.00951638	1.24019	2.18747	0.0666273	Not DE
UCKL1	0.336158	0.952562	2.69353	0.530146	Not DE
EVL	0.0048757	0.953581	3.39959	0.0444282	DOWN-Regulated
SH3BGRL3	0.2083	0.965325	3.43127	0.400036	Not DE
HMGCS1	0.825416	0.993974	2.75134	0.897578	Not DE
TMSB15A	0.246732	1.09069	2.09989	0.440226	Not DE
RAPGEF1	0.250496	0.968038	2.73265	0.444378	Not DE
PLXDC2	0.336986	0.960339	2.70125	0.530852	Not DE
PGM3	0.1723	1.08773	2.59436	0.358671	Not DE
LTBP2	0.212181	1.11431	2.22901	0.404517	Not DE
MEGF11	0.269588	1.08799	2.18585	0.464858	Not DE
MPP2	0.0141209	1.29445	2.20196	0.0847728	Not DE
BRINP1	0.0183184	1.23054	2.32938	0.0984675	Not DE
MYO18A	0.993053	1.0003	2.50385	0.995467	Not DE
GADD45GIP1	0.00203845	0.916548	2.91515	0.0247195	DOWN-Regulated
PDILT	0.144191	1.0974	2.18052	0.323614	Not DE
ZNF330	0.573734	1.0303	2.37812	0.722355	Not DE
FBH1	0.0251703	0.910616	2.81626	0.119945	Not DE
CHCHD6	0.195931	1.0667	2.24621	0.385415	Not DE
RNASE13	0.0894666	1.12049	2.16542	0.246259	Not DE
CCDC120	0.200673	1.09038	2.45074	0.39126	Not DE
HARS2	0.774961	1.0173	2.31764	0.863376	Not DE
PTDSS1	0.22764	0.961689	2.59862	0.420193	Not DE
TOMM70	0.46076	0.942657	2.12446	0.635541	Not DE
KIF3B	0.000691663	0.891101	2.62499	0.0111799	DOWN-Regulated
C22orf15	0.00817535	1.26173	2.25047	0.0612304	Not DE
JPT1	0.738656	1.01717	2.72842	0.839563	Not DE
CLEC4M	0.569779	1.03273	2.36823	0.719468	Not DE
ATP12A	0.0894285	1.14992	2.18373	0.246207	Not DE
ASF1A	0.352894	0.954751	2.22687	0.545553	Not DE
SBK1	0.121566	1.12137	2.27124	0.294761	Not DE
SMIM10	0.137536	0.92368	2.32863	0.315102	Not DE
CENPP	0.22851	1.09958	1.98221	0.420797	Not DE
TUBA3C	0.0290903	1.19728	2.34751	0.130106	Not DE
ZNF385C	0.298007	1.08966	2.39232	0.492889	Not DE
ANKRD13C	0.69191	1.01332	3.06675	0.807253	Not DE
POLR2C	0.716698	0.975547	2.685	0.825277	Not DE
IGSF10	0.0662906	1.20276	2.06607	0.20702	Not DE
PSMG4	0.0830117	1.162	2.50628	0.23525	Not DE
CCT8L2	0.106619	1.1269	2.09121	0.272963	Not DE
CCDC91	0.00376026	0.873247	2.72142	0.0374003	DOWN-Regulated
SLC38A5	0.491128	1.05818	2.18356	0.66091	Not DE
LRP8	0.0926964	1.1726	1.99972	0.251321	Not DE
DLG3	0.427527	0.95526	2.10911	0.61001	Not DE
COMMD2	0.400638	1.06323	2.35874	0.589035	Not DE
SH3KBP1	0.0793956	0.920544	2.69791	0.229744	Not DE
SNRPD3	0.00642592	0.915332	3.37745	0.0526212	Not DE
SAT2	0.00349129	0.877353	2.85629	0.0356738	DOWN-Regulated
GPR37L1	0.0410061	1.16204	1.91266	0.158916	Not DE
OR10G8	0.278999	1.08777	2.16572	0.473376	Not DE
HELZ	0.0364026	0.932363	2.61515	0.148665	Not DE
SIGLEC6	0.00806193	1.21983	2.10275	0.0608162	Not DE
AFG3L2	0.0969968	1.13368	3.00234	0.258278	Not DE
EVI5L	0.189553	1.13612	2.47139	0.377861	Not DE
ZFP92	0.609007	0.974031	2.10031	0.750031	Not DE
H1-5	0.000939028	1.54293	1.80883	0.0139321	UP-Regulated
FRY	0.00119618	0.928444	3.04365	0.016781	DOWN-Regulated
ITIH6	0.88032	0.993539	2.2013	0.930618	Not DE
SSTR4	4.93328e-05	1.18884	2.84222	0.00165949	UP-Regulated
KLF3	0.698505	1.00989	3.02082	0.812237	Not DE
TAS2R4	0.13254	1.10167	2.23349	0.308898	Not DE
TNKS1BP1	0.00712483	0.899204	3.04595	0.0561061	Not DE
SEMA6C	0.120569	1.11049	2.46555	0.293894	Not DE
C11orf80	0.943889	1.00252	2.61152	0.969013	Not DE
SEPTIN11	1.01807e-07	0.806587	3.441	1.48851e-05	DOWN-Regulated
ADAMTS18	0.248039	1.08238	2.21937	0.441627	Not DE
MED26	0.194159	1.10595	2.29383	0.383263	Not DE
ZNF79	0.456612	1.04178	2.36221	0.63232	Not DE
BRSK2	0.186934	1.09557	2.168	0.37511	Not DE
TXNDC2	0.0808312	1.14787	1.99858	0.231805	Not DE
SGCZ	0.648455	1.03589	2.05954	0.778698	Not DE
KRT72	0.0930633	1.09257	2.34737	0.251764	Not DE
FAM47B	0.342375	0.964577	2.51047	0.536073	Not DE
EFCAB10	0.773402	0.98044	2.06607	0.862459	Not DE
TTC3	0.00451569	0.916419	2.94268	0.042102	DOWN-Regulated
DPY30	0.0442596	0.932615	2.86426	0.16558	Not DE
SHTN1	0.111117	0.939031	2.65328	0.280265	Not DE
DERA	0.429287	0.96278	2.76158	0.611594	Not DE
TMED6	0.127078	1.09771	2.21366	0.301756	Not DE
ELOVL7	0.276889	1.11379	2.44721	0.471285	Not DE
ANKH	0.00399886	0.90604	2.5192	0.0386733	DOWN-Regulated
LIAS	0.596961	1.04242	2.12007	0.740355	Not DE
PDCD11	0.865904	0.985719	2.20733	0.922457	Not DE
MICAL3	0.586004	1.0219	2.51924	0.732243	Not DE
TCEAL2	0.00462736	0.85449	2.44096	0.042845	DOWN-Regulated
PRR20G	0.299041	1.089	2.01959	0.493989	Not DE
TAGLN3	0.00130142	1.2817	2.0715	0.0178788	UP-Regulated
SRSF2	0.76695	1.00855	3.66248	0.857779	Not DE
B3GNT7	0.260658	1.09399	2.18236	0.455374	Not DE
CD151	3.54641e-06	0.881027	4.06065	0.000220672	DOWN-Regulated
NAPSA	0.0219628	1.06188	2.65926	0.109834	Not DE
C12orf76	0.565156	1.04109	2.28482	0.716265	Not DE
PPP3CC	0.399799	1.0638	2.53649	0.587963	Not DE
SEC14L2	0.772927	1.01572	2.19083	0.862106	Not DE
ADCY7	0.129559	1.08965	2.17427	0.304767	Not DE
NMUR2	0.0145913	1.16839	2.19012	0.0864352	Not DE
HYDIN	0.0837311	1.12496	2.27941	0.236254	Not DE
MTRF1L	0.742303	0.986839	2.38677	0.841934	Not DE
SNX2	0.0309958	0.933718	2.8195	0.135096	Not DE
DRG2	0.955132	0.997804	2.61206	0.975512	Not DE
DPY19L2	0.137282	1.08081	2.66515	0.314965	Not DE
PGK1	0.000346576	0.920825	4.26912	0.00683924	DOWN-Regulated
CACNA2D3	0.0856757	1.10062	2.22489	0.239472	Not DE
AJM1	0.0438104	1.23811	2.37157	0.164838	Not DE
ARMH3	0.533052	0.980898	2.94425	0.69291	Not DE
DYNLT1	0.0258452	0.914458	2.76582	0.121826	Not DE
MYCBP	0.249158	0.949152	2.5297	0.44259	Not DE
SAMD3	0.669052	1.01738	2.26949	0.791261	Not DE
HSD17B12	0.0001271	0.877005	3.09573	0.00341831	DOWN-Regulated
CDC42EP4	4.28871e-05	0.878687	3.35908	0.00150273	DOWN-Regulated
DISP1	0.826189	0.988869	2.3901	0.89785	Not DE
DPYSL4	0.662587	1.03011	2.1551	0.786681	Not DE
SLC24A3	0.4518	1.05493	2.09623	0.628953	Not DE
TOR2A	0.0396772	1.20253	2.20874	0.156174	Not DE
NUDT12	0.341889	1.0437	2.45732	0.535561	Not DE
CEP19	0.446127	1.06419	2.12076	0.624081	Not DE
ZNF154	0.928847	1.00627	2.4526	0.960314	Not DE
HLA-DMA	0.125442	1.09224	3.0049	0.300131	Not DE
SCD5	0.72827	1.02073	2.73897	0.833148	Not DE
TBXAS1	0.367367	0.977422	2.62683	0.559484	Not DE
MEX3A	0.0343021	1.17204	2.24377	0.143779	Not DE
H1-10	0.424735	0.96694	2.99751	0.607643	Not DE
TLK2	0.326355	1.02113	3.52165	0.520247	Not DE
NTNG2	0.921245	1.00498	2.37136	0.956513	Not DE
RPAP2	0.00917648	1.25765	2.14105	0.06539	Not DE
C6orf58	0.0623096	1.09476	2.17408	0.20055	Not DE
HOXB7	0.544911	1.0543	2.01119	0.701609	Not DE
DNM1	0.0307256	1.24767	2.27887	0.134575	Not DE
RPL18	0.490774	1.01015	4.5571	0.660583	Not DE
ODF4	0.0560521	1.22984	2.13718	0.188908	Not DE
RBIS	0.0380409	0.928234	3.04523	0.152268	Not DE
NIPBL	0.0339009	0.926933	2.68703	0.14269	Not DE
GPX2	0.282239	1.10786	1.80909	0.476462	Not DE
SERAC1	0.521065	1.0359	2.10494	0.683436	Not DE
TBL1XR1	0.0629343	0.933671	2.62495	0.201507	Not DE
SLC15A3	0.728555	1.01568	2.30662	0.833187	Not DE
OR6P1	0.0256608	1.11082	2.12637	0.121383	Not DE
ZNF721	0.306096	1.04659	2.90582	0.500959	Not DE
TWF2	0.0447853	1.09163	2.39166	0.166539	Not DE
MAGED2	0.000920919	0.920524	3.38335	0.0137234	DOWN-Regulated
F2RL3	0.053973	0.876831	2.62063	0.185282	Not DE
PRDM12	0.729511	0.983662	2.3243	0.833602	Not DE
TDRD7	0.0190967	0.883032	2.01243	0.10113	Not DE
SQSTM1	0.00137442	0.887405	3.65424	0.0185598	DOWN-Regulated
GLT1D1	0.0174458	1.17798	2.25917	0.0956898	Not DE
ZNF90	0.000266864	1.17764	2.12819	0.00565477	UP-Regulated
TBC1D4	0.0569735	1.14004	2.56951	0.190698	Not DE
PPP1CC	0.0678644	0.935381	3.12351	0.209574	Not DE
KLF1	0.0299443	1.15797	2.21916	0.132235	Not DE
INF2	0.115229	0.952744	3.13703	0.285552	Not DE
RNASE2	0.732362	1.01702	2.12264	0.835241	Not DE
CLNS1A	0.681138	0.985196	2.55866	0.79982	Not DE
TCEAL4	0.00111229	0.873271	2.85456	0.015859	DOWN-Regulated
TIPIN	7.81284e-05	1.26055	2.67715	0.00234342	UP-Regulated
FNIP1	0.468557	1.01899	2.78261	0.641563	Not DE
PSMD9	0.20552	1.07805	2.36843	0.396829	Not DE
EPHB4	0.00101535	1.19382	2.76978	0.0147915	UP-Regulated
ZNF665	0.513568	1.04339	2.36036	0.677915	Not DE
DND1	0.0269781	1.20223	2.22288	0.125086	Not DE
ABCG1	0.514381	0.964705	2.62469	0.678709	Not DE
BRF2	0.273755	1.04899	2.32294	0.468932	Not DE
TMX3	0.0562528	0.954437	3.52907	0.189389	Not DE
CLDN2	0.72189	0.985567	2.67948	0.829296	Not DE
ZMYM6	0.139329	1.10685	2.27243	0.317352	Not DE
TMA16	0.100829	1.10416	2.34201	0.264496	Not DE
DAP3	0.0165856	0.916784	2.83627	0.093077	Not DE
TIAM2	0.156877	1.10183	2.19373	0.340369	Not DE
AK5	0.488639	1.03452	2.09153	0.658796	Not DE
RCAN1	0.000105427	0.875491	3.59372	0.00294884	DOWN-Regulated
MZF1	0.184992	1.13843	2.60029	0.372847	Not DE
SOS1	0.0528188	0.912168	2.80861	0.183731	Not DE
ARL8B	0.000942763	0.909219	2.91813	0.0139489	DOWN-Regulated
ZNF574	0.690429	0.979589	2.75952	0.805993	Not DE
UBA52	0.0442292	0.964232	3.98916	0.16558	Not DE
ATP6V1B2	0.605278	0.985739	3.18768	0.746869	Not DE
RDH5	0.0114413	1.17152	2.20367	0.0745106	Not DE
SPATA19	0.0467986	1.12092	2.03931	0.170793	Not DE
NOS3	5.97185e-05	1.26693	2.44504	0.00192475	UP-Regulated
RPP30	0.910962	1.00586	2.52505	0.950315	Not DE
ARID3B	0.0439537	1.18503	2.23693	0.165092	Not DE
ZBTB3	0.518084	0.968288	2.3308	0.68175	Not DE
PIGX	0.985529	0.999085	2.43099	0.991876	Not DE
H2AC16	0.00268595	1.39629	2.07701	0.0300332	UP-Regulated
CIAO3	0.0562911	1.08851	2.16997	0.189439	Not DE
STX6	0.65797	0.985072	2.48283	0.784509	Not DE
RFXANK	0.98694	0.999297	2.49081	0.99268	Not DE
KRT71	0.148273	0.923255	1.89845	0.329057	Not DE
TUBA8	0.0600175	1.18672	2.07106	0.196711	Not DE
UBE2D3	5.13539e-05	0.859932	3.70494	0.00170294	DOWN-Regulated
ANXA2R	0.0363482	1.19819	1.90551	0.148564	Not DE
RNF146	0.883928	0.99283	2.70478	0.932883	Not DE
DCPS	0.776997	0.98516	2.46574	0.864745	Not DE
TTLL11	0.595359	1.03265	2.26262	0.739329	Not DE
PDCD6IP	0.0316119	0.935649	3.01942	0.13656	Not DE
MRPL12	0.228951	1.04737	2.68446	0.421258	Not DE
CTTN	0.0123436	0.96622	3.89068	0.0777601	Not DE
SIGLEC14	0.00846882	1.27465	2.11522	0.0622505	Not DE
LNX1	0.295877	1.05037	2.46859	0.490526	Not DE
CYP4B1	0.429194	1.03656	2.33869	0.611565	Not DE
SLC22A2	0.434935	1.08911	2.37617	0.615677	Not DE
PLXNB1	0.895977	0.99466	3.18317	0.941031	Not DE
CTSA	0.00266282	0.898159	3.46107	0.0298857	DOWN-Regulated
CT47B1	0.333684	1.02592	3.47384	0.527486	Not DE
ANKUB1	0.0134021	1.21431	2.07462	0.0818636	Not DE
C16orf87	0.576052	1.02376	2.41376	0.724139	Not DE
TMCC2	0.266876	1.06916	2.24878	0.461672	Not DE
NAV2	0.227634	1.10361	2.17547	0.420193	Not DE
BTG3	0.00986155	0.886599	2.79016	0.0679486	Not DE
SERINC1	1.39438e-10	0.862399	4.21791	7.22664e-08	DOWN-Regulated
CDH11	0.0888148	0.906163	2.4829	0.245473	Not DE
C17orf99	0.0605087	1.12289	2.46503	0.197586	Not DE
FADS6	0.00736911	1.24703	2.13191	0.0572825	Not DE
DMC1	0.0112749	1.18298	2.2677	0.0736234	Not DE
SYNJ1	0.811085	0.99088	2.46376	0.88836	Not DE
NCOA7	0.954038	1.00211	2.87746	0.974704	Not DE
OR5M1	0.0301786	1.11172	2.44052	0.132805	Not DE
ATP5PD	0.000377734	0.880704	3.33503	0.00728429	DOWN-Regulated
SELENOI	0.322976	0.961263	2.28292	0.517012	Not DE
TMEM232	0.103911	1.07662	2.33354	0.269548	Not DE
ASB12	0.655696	1.01847	2.29089	0.783532	Not DE
PLSCR5	0.704118	1.02534	2.07098	0.816372	Not DE
TEAD1	0.0195962	0.936268	2.98667	0.102962	Not DE
ZYX	0.997581	1.00005	3.38655	0.998675	Not DE
CTRL	0.18724	1.1006	2.34082	0.375578	Not DE
PRAMEF14	0.00243572	1.19006	2.54448	0.0280012	UP-Regulated
CCL23	0.256736	0.873291	2.35026	0.450872	Not DE
TPM2	0.871358	1.00607	3.5109	0.924989	Not DE
PGLYRP2	0.410942	1.09845	1.9229	0.597864	Not DE
ARL17B	0.00576864	0.888901	2.4926	0.0492708	DOWN-Regulated
COX4I2	0.511093	1.05809	2.08123	0.676228	Not DE
BTBD1	4.69904e-07	0.895187	3.05768	4.63648e-05	DOWN-Regulated
BACE1	4.59464e-05	0.875074	2.83771	0.00158572	DOWN-Regulated
PKD1L2	0.0602776	1.1579	2.04698	0.197162	Not DE
CPNE8	0.1934	0.947993	2.57915	0.382306	Not DE
DEFB106A	0.00364873	1.20394	2.24741	0.0367225	UP-Regulated
PSMB6	0.832666	0.985718	2.88546	0.901987	Not DE
EPS8L3	0.0614764	1.08944	2.20221	0.199324	Not DE
LPIN3	0.181601	1.11633	2.25119	0.369663	Not DE
ANAPC16	3.47103e-07	0.827238	3.18086	3.72163e-05	DOWN-Regulated
DENND5B	0.00661464	0.899841	2.49859	0.0536206	Not DE
DCT	0.0098245	1.19577	2.16826	0.0678143	Not DE
HOXA6	0.143296	1.10632	2.33117	0.322056	Not DE
TBC1D7	0.772861	0.987647	2.5074	0.862106	Not DE
ATXN1L	0.194731	1.0726	2.86346	0.383985	Not DE
H4C15	0.00189157	0.873948	3.48111	0.0233657	DOWN-Regulated
KCNK16	0.00840522	1.16612	2.23249	0.0620666	Not DE
TOE1	0.214171	1.07378	2.26417	0.406694	Not DE
PEX11A	0.00144554	0.922138	2.50447	0.0191979	DOWN-Regulated
SPR	0.00648633	0.878883	2.63998	0.0529004	Not DE
AKT1	0.0719028	0.950819	2.69204	0.216797	Not DE
MUC12	0.145203	1.11603	2.37242	0.32507	Not DE
IRX3	0.0324335	1.16593	2.28863	0.138768	Not DE
TUBGCP3	0.978549	0.998592	2.16922	0.987304	Not DE
PSMD12	0.551491	0.966071	2.77609	0.706856	Not DE
PRPF39	0.892728	1.00297	3.20885	0.939018	Not DE
AKAP6	0.121916	1.12433	2.02132	0.295076	Not DE
PRAC1	0.00819026	1.18653	2.86975	0.061267	Not DE
SMIM4	0.649702	0.987186	2.73555	0.779512	Not DE
MYL2	0.934784	1.0061	2.14873	0.964035	Not DE
SBK2	0.0887903	1.10543	2.09932	0.245448	Not DE
ASB2	0.0336829	1.15487	1.98026	0.142163	Not DE
MGAT4A	0.718603	0.982589	2.41222	0.826702	Not DE
SLC26A4	0.681795	1.03869	1.8024	0.800472	Not DE
MOAP1	0.82019	0.990671	2.85676	0.894409	Not DE
AP2B1	0.00138824	0.909332	3.38542	0.0186994	DOWN-Regulated
ZNF585B	0.73528	0.988632	2.38192	0.837086	Not DE
ZNF444	0.959257	1.00133	3.27476	0.977281	Not DE
ERP27	0.00272961	0.819805	2.60275	0.0303309	DOWN-Regulated
G3BP1	0.193541	0.974689	3.17583	0.382479	Not DE
GALNT12	0.109126	1.20267	2.14197	0.276888	Not DE
CCT6A	0.0619529	0.944146	3.05405	0.199964	Not DE
OR8S1	0.0946808	1.08712	2.03331	0.254641	Not DE
SMIM11A	0.0686067	0.927126	2.56603	0.211073	Not DE
ELAVL3	0.381606	1.04876	2.17751	0.571876	Not DE
OR56A5	0.624717	0.970443	2.16066	0.761796	Not DE
PAXIP1	0.0604201	1.16612	2.26769	0.197427	Not DE
MTMR9	0.602732	1.02274	2.46006	0.744927	Not DE
ELK1	0.988016	1.00115	2.40541	0.992892	Not DE
IFT46	0.242089	1.05249	2.49164	0.43513	Not DE
YIPF5	0.767312	0.987975	2.63192	0.858004	Not DE
BPIFA3	0.761007	0.985271	2.18754	0.854162	Not DE
EDAR	0.843148	0.993679	2.28517	0.908856	Not DE
GINM1	0.00159125	0.928587	3.21661	0.0206388	DOWN-Regulated
NAPB	0.154902	0.949526	2.50201	0.337411	Not DE
JUND	0.148732	1.06068	3.39757	0.329665	Not DE
GLYAT	0.463091	0.959762	2.51714	0.637389	Not DE
OR2T27	0.0114331	1.17776	2.29604	0.0745054	Not DE
NANOS3	0.146616	1.07009	2.33102	0.327094	Not DE
IGHG4	0.000123833	1.33188	3.57758	0.00333603	UP-Regulated
SEPSECS	0.224531	1.0709	2.19314	0.417059	Not DE
PJA2	0.000772456	0.90088	2.96971	0.0120499	DOWN-Regulated
ZNF420	0.439781	1.04677	2.14804	0.619515	Not DE
EIF5B	0.29686	0.960544	2.69394	0.491597	Not DE
TMPRSS11B	0.0802697	1.18057	2.00089	0.231187	Not DE
RCE1	0.1957	1.06796	2.57278	0.385197	Not DE
KCTD17	0.754478	1.02018	2.22162	0.849918	Not DE
MRPS16	0.879829	0.992302	2.83742	0.930393	Not DE
WDR66	0.189091	0.932348	2.42347	0.377594	Not DE
C5orf52	0.749114	1.0203	2.20903	0.846463	Not DE
DENND3	0.090549	1.06916	2.69677	0.248156	Not DE
CYP2D7	0.0119555	1.209	2.23626	0.0763927	Not DE
PHF21A	0.617382	1.01958	2.58843	0.756515	Not DE
MXD4	0.000522373	0.906302	3.1199	0.00913187	DOWN-Regulated
RPL7L1	0.452583	1.01271	3.66863	0.62962	Not DE
GATD3A	0.045983	0.943368	3.09116	0.169077	Not DE
NFIX	0.265294	1.05767	2.53044	0.460052	Not DE
TRIM43	0.0155712	1.22855	2.27438	0.0900508	Not DE
KAT2A	0.369046	1.03882	2.47206	0.560343	Not DE
VEPH1	0.079612	1.13628	2.26218	0.230163	Not DE
TAAR9	0.266195	1.09845	2.23217	0.46094	Not DE
ADH4	0.488542	0.962908	2.20755	0.658796	Not DE
LIN7A	0.229672	1.0705	2.17552	0.42188	Not DE
ALLC	0.438125	1.08045	2.06284	0.618407	Not DE
STAT5A	0.0241472	1.18323	2.52164	0.1168	Not DE
HLA-DQA1	0.250589	1.12792	2.78483	0.444386	Not DE
DGKG	0.394692	1.08337	2.0992	0.583655	Not DE
ACO1	0.251455	0.953277	2.58501	0.445294	Not DE
USP17L15	1.7579e-05	1.27058	4.1311	0.000757829	UP-Regulated
SDE2	0.758671	1.00912	2.513	0.85261	Not DE
MGA	0.25304	1.05305	2.36266	0.44682	Not DE
RBMY1J	0.000774666	1.44838	2.24991	0.0120726	UP-Regulated
SHISA4	0.227304	1.0612	2.23992	0.419814	Not DE
FUS	0.0234528	1.09506	3.59904	0.114498	Not DE
IPPK	0.313027	1.05257	2.45049	0.507706	Not DE
BEST2	0.125085	1.12767	1.99946	0.299631	Not DE
EPS15	3.03813e-05	0.850907	2.98936	0.0011774	DOWN-Regulated
MRS2	0.16311	0.930661	2.17557	0.347854	Not DE
CYB5B	0.00233249	0.928888	3.21338	0.0271443	DOWN-Regulated
RCC1L	0.275899	0.949297	2.67003	0.470892	Not DE
RPGRIP1	0.0718928	1.14974	2.19603	0.216797	Not DE
ZNF814	0.215066	1.10882	2.04591	0.407322	Not DE
OCSTAMP	0.150415	1.08842	2.36442	0.331542	Not DE
PSMB9	0.0769867	1.14498	2.58249	0.225451	Not DE
NCBP3	0.465244	0.963201	2.27407	0.638931	Not DE
RHOBTB3	0.856669	0.992084	2.64166	0.917176	Not DE
CHRNA1	0.260767	1.05968	2.18149	0.455464	Not DE
TPBG	0.0459437	0.913628	2.50174	0.169049	Not DE
OR51G2	0.103534	1.15114	2.13952	0.268831	Not DE
H2AC6	0.186658	1.03003	3.66239	0.374931	Not DE
PLCB1	0.527128	1.04782	1.94654	0.688839	Not DE
GOLGA8F	0.0430997	1.18707	2.5987	0.163677	Not DE
MGAT3	0.246709	1.10124	2.00588	0.440226	Not DE
XKR6	0.560376	1.03446	2.3083	0.713099	Not DE
OR4E2	0.877801	1.00757	2.26656	0.929277	Not DE
BAHD1	0.00620858	1.22798	2.46872	0.0513515	Not DE
CPSF4L	0.0338344	1.21357	2.17792	0.142461	Not DE
GAGE1	0.309402	1.05173	3.50486	0.503814	Not DE
OR5D16	0.189351	1.08281	2.10567	0.377693	Not DE
RPLP1	0.542498	0.990965	4.73312	0.699455	Not DE
TXNDC16	0.484189	1.03897	2.2788	0.655497	Not DE
CSTF3	0.0492365	0.932412	2.93589	0.176089	Not DE
NPIPA1	0.0744222	0.963362	3.67278	0.22104	Not DE
EPB41L5	2.20614e-11	0.88408	3.43534	1.47839e-08	DOWN-Regulated
DDIAS	0.0729651	1.09466	2.1331	0.218779	Not DE
PGLYRP1	0.145298	1.08131	2.18677	0.325191	Not DE
ANKRD46	0.712825	0.987571	2.55403	0.82282	Not DE
ERG28	0.0645274	0.908201	2.70714	0.204225	Not DE
NPS	0.0848096	1.19081	2.10488	0.238127	Not DE
CIBAR1	0.900945	1.00804	2.66131	0.944028	Not DE
SCRT1	0.201862	1.16608	1.93535	0.392712	Not DE
PTPN9	0.00254576	0.911632	2.5965	0.0289578	DOWN-Regulated
SPCS1	0.00293388	0.939323	3.43923	0.0318381	DOWN-Regulated
GIMAP1	0.822146	1.01433	2.40195	0.89511	Not DE
DIAPH3	0.00448546	1.23239	1.88727	0.0418932	UP-Regulated
ACAD11	0.451779	0.946871	2.37108	0.628953	Not DE
ZNF44	0.373866	0.957221	2.51684	0.564831	Not DE
LRRC24	0.000132104	1.14444	2.39062	0.00352928	UP-Regulated
ATP6V1B1	0.132851	1.11755	2.78501	0.309038	Not DE
TRAPPC12	0.0467815	1.08431	2.53069	0.170793	Not DE
RAB20	0.714504	0.987137	2.49924	0.823636	Not DE
TMEM258	0.00535884	0.907524	3.38314	0.0472253	DOWN-Regulated
C14orf132	0.0229225	1.21939	2.12051	0.112879	Not DE
SH3D21	0.202594	1.09257	2.67301	0.393524	Not DE
SCGB1D4	0.398642	1.04088	2.32513	0.587283	Not DE
JAG1	0.900124	1.00391	2.8975	0.943624	Not DE
DECR1	0.210163	0.951914	2.75479	0.40245	Not DE
PDE6B	0.0534233	1.17264	2.12432	0.184339	Not DE
FBXO48	0.183824	1.11145	2.3196	0.371966	Not DE
CCDC80	0.430439	0.949786	2.31669	0.612336	Not DE
RHBG	0.0469223	1.07803	2.55226	0.170874	Not DE
OR4C6	0.184187	1.09802	2.17811	0.372146	Not DE
MAFA	0.000230603	1.15544	2.14735	0.00512971	UP-Regulated
ARL5C	0.69955	1.03623	1.91118	0.81304	Not DE
FNDC4	0.109552	1.15284	2.27446	0.277599	Not DE
RBBP5	0.56195	1.04347	2.2681	0.713833	Not DE
HSD3B7	0.635447	1.01625	2.68699	0.769529	Not DE
MAL	0.427141	0.970959	3.24735	0.609719	Not DE
EHMT2	0.150889	1.07495	2.3409	0.332066	Not DE
CLDN4	0.00185452	1.20293	2.817	0.0229964	UP-Regulated
COG2	0.660297	0.987149	2.74422	0.785411	Not DE
LEO1	0.453035	1.03094	2.36201	0.629963	Not DE
SHISA7	0.061603	1.17963	2.34503	0.199469	Not DE
LRRC8C	0.221175	1.05977	2.34389	0.413335	Not DE
MDFI	0.00799267	1.12474	2.23869	0.0605586	Not DE
ATP6V0C	0.000822121	0.925972	3.76758	0.0126286	DOWN-Regulated
ASCC2	0.317405	0.949661	2.33065	0.511813	Not DE
RLF	0.000913607	0.878601	2.37479	0.0136811	DOWN-Regulated
OR2S2	0.117756	1.05429	2.38915	0.289645	Not DE
ABCA7	0.187436	1.08345	2.14446	0.37574	Not DE
ZNF516	0.057824	1.07897	2.72675	0.192463	Not DE
ZNF471	0.533572	1.03131	2.29524	0.693338	Not DE
RHOD	0.0686532	1.15504	2.11565	0.211123	Not DE
MED29	0.401696	1.03821	2.78191	0.589945	Not DE
CRYZ	0.826387	0.983359	2.68293	0.89785	Not DE
SEC23A	0.630236	1.02525	2.55176	0.765623	Not DE
EFCAB3	0.130996	1.08782	2.20113	0.306667	Not DE
CHUK	0.650869	1.02576	2.38846	0.780383	Not DE
ZP1	0.122197	1.0655	2.24785	0.2954	Not DE
DDX24	0.297928	0.956475	2.99523	0.492859	Not DE
OR5D13	0.078612	1.12286	2.2097	0.228396	Not DE
NEK6	0.306178	0.953977	2.52591	0.500993	Not DE
KCNJ2	0.185334	1.0722	2.15085	0.373337	Not DE
QRFPR	0.70307	1.01521	2.26474	0.815776	Not DE
ARF6	3.8164e-08	0.906483	3.82442	7.19286e-06	DOWN-Regulated
SYNGAP1	0.441086	1.04225	2.53241	0.620429	Not DE
NPFF	0.196517	1.07874	2.3951	0.386047	Not DE
WDR77	0.248365	0.964132	2.6442	0.441701	Not DE
SFTPB	0.167632	0.947851	2.23807	0.353022	Not DE
FAM118B	0.225425	1.03543	2.58626	0.417829	Not DE
ARHGEF3	3.8818e-08	0.812787	3.36283	7.19286e-06	DOWN-Regulated
TUBGCP5	0.515737	0.961111	2.13528	0.679997	Not DE
PSMB7	0.187438	0.961975	3.04321	0.37574	Not DE
ZSCAN22	0.426027	1.05465	2.08645	0.608669	Not DE
GRAP	0.992474	0.99977	2.52331	0.995041	Not DE
ZNF234	0.278135	0.966388	2.4309	0.472858	Not DE
STAM	0.452525	0.962129	2.29319	0.62962	Not DE
ZNF577	0.986668	1.00062	2.59688	0.992531	Not DE
FANCA	0.369548	0.956554	2.15213	0.56062	Not DE
CEP152	0.214594	1.10992	2.29194	0.407043	Not DE
MTMR3	0.400982	0.976394	2.90272	0.589273	Not DE
LYRM1	0.52729	0.970395	2.42429	0.688904	Not DE
GLMP	0.138004	1.11805	2.83186	0.315677	Not DE
SCARB2	4.28998e-06	0.884042	3.41938	0.000252732	DOWN-Regulated
NNMT	0.153815	0.902159	3.07227	0.335909	Not DE
PODN	0.0538656	1.15523	2.10837	0.185032	Not DE
CGRRF1	0.430646	0.973879	2.73851	0.612439	Not DE
STYK1	0.010194	0.904437	2.91461	0.0693531	Not DE
SLC18A3	0.264481	1.12702	2.0826	0.458912	Not DE
VAX2	0.389158	1.0718	2.07321	0.578986	Not DE
DENND1A	0.00832364	1.08458	2.61505	0.0617193	Not DE
HOXB1	0.085294	1.1208	2.2501	0.23882	Not DE
SLBP	0.0534173	0.918354	2.52157	0.184339	Not DE
TRAF5	0.207373	1.11086	2.37328	0.398898	Not DE
MAP3K14	0.0402134	1.21978	2.34867	0.157358	Not DE
ANK1	0.201346	1.14185	2.38868	0.391993	Not DE
AGRN	0.377289	0.979001	3.71187	0.567956	Not DE
ZNF512B	0.0161617	1.12756	2.37771	0.091718	Not DE
FUT2	0.502248	1.04242	2.26632	0.669123	Not DE
RGS4	0.0328568	1.2993	2.12218	0.139798	Not DE
ITGA1	0.0912905	0.944854	2.85805	0.249468	Not DE
RASAL3	0.156645	1.06682	2.21281	0.340155	Not DE
PCK2	0.376308	1.0833	2.10801	0.567	Not DE
SLC35E3	0.416825	1.06056	2.3668	0.601668	Not DE
CASKIN1	0.0127792	1.14654	1.9902	0.0795085	Not DE
PACSIN1	0.134891	1.11577	2.25156	0.311398	Not DE
SRGAP3	0.0180924	1.16396	2.33066	0.0977108	Not DE
CWH43	0.937114	0.995633	2.16437	0.965139	Not DE
LRP10	0.00611512	0.904646	2.82635	0.0508792	Not DE
TMEM167B	0.0575515	0.943047	2.94362	0.191914	Not DE
CPT1B	0.109067	1.08194	2.18655	0.276807	Not DE
ANKRD13D	0.0207308	1.19804	2.50242	0.106386	Not DE
DDX49	0.992425	0.99954	2.63872	0.995041	Not DE
DNMBP	0.0313544	1.08406	2.42449	0.136003	Not DE
FIS1	0.0118048	0.915084	2.77828	0.0759307	Not DE
TAX1BP1	0.000681341	0.879164	3.21435	0.0110911	DOWN-Regulated
ZNF623	0.227103	1.07611	2.1333	0.419685	Not DE
C8orf86	0.187669	1.15418	2.00085	0.376063	Not DE
HIVEP2	0.000602305	0.908	2.97047	0.010101	DOWN-Regulated
ABCC12	0.965511	1.00185	2.19349	0.980036	Not DE
ZNF45	0.0930247	1.09979	2.39122	0.251764	Not DE
SOX14	0.291085	1.07711	2.04373	0.485635	Not DE
GLIS2	0.198	1.05286	2.75903	0.388062	Not DE
UBAC2	0.509837	1.03353	2.46936	0.675151	Not DE
FAM89B	0.0221294	1.19122	2.34032	0.110393	Not DE
SRP54	0.0450293	0.908448	2.39023	0.167111	Not DE
C11orf53	0.975864	1.00224	1.95337	0.985547	Not DE
ETNK1	0.574485	1.02874	2.79525	0.722961	Not DE
EBLN1	0.358251	1.06153	2.26785	0.55098	Not DE
TAOK3	0.685069	1.01361	2.55191	0.802298	Not DE
RPL30	0.105548	0.957498	4.98024	0.271821	Not DE
MYH14	0.566194	1.02511	2.4875	0.71709	Not DE
ABAT	0.655436	0.98531	2.367	0.783511	Not DE
MEGF8	6.61495e-06	0.912384	3.11133	0.00035942	DOWN-Regulated
DLL4	0.646982	0.966832	2.19372	0.777935	Not DE
BARX2	0.270425	1.105	2.83884	0.465807	Not DE
PRDM5	0.200568	0.915636	2.03392	0.391188	Not DE
FNTA	0.959073	1.0013	3.06737	0.977281	Not DE
SESTD1	0.552096	1.03238	2.46206	0.70718	Not DE
CCNI	1.33301e-06	0.833316	4.07428	0.000104967	DOWN-Regulated
CPNE9	0.529323	0.962671	2.17785	0.690523	Not DE
OR5P3	0.087894	1.08926	2.15399	0.243902	Not DE
PAG1	0.463669	1.03113	2.50604	0.637973	Not DE
FGF6	0.0262621	1.15219	2.32004	0.123	Not DE
RAB6C	0.0545246	1.13861	2.57855	0.186261	Not DE
PRRG4	0.0209212	1.19429	2.2685	0.10675	Not DE
CPEB3	0.113462	1.08872	2.84868	0.283384	Not DE
CCDC68	0.795265	0.983244	2.39698	0.878183	Not DE
PLPPR4	0.154235	1.12338	1.98233	0.336485	Not DE
RFNG	0.148989	1.04502	2.56834	0.329916	Not DE
PIK3C2G	0.220098	1.0867	2.25651	0.412457	Not DE
CEACAM7	0.245879	1.0753	2.20891	0.438946	Not DE
LCN1	0.0158771	1.07935	2.38929	0.0909046	Not DE
SFTPD	0.0200326	1.16301	2.15185	0.104334	Not DE
RIPK3	0.0671177	1.12618	2.26605	0.20851	Not DE
HMGN4	0.0248982	0.917515	2.80249	0.119044	Not DE
GOLGA8A	0.434415	1.05743	2.99221	0.615292	Not DE
SLC1A3	0.681077	1.04158	2.05692	0.79982	Not DE
OR2K2	0.0525514	1.18257	2.25523	0.183337	Not DE
ANKRD30A	0.254656	1.10623	2.15864	0.448696	Not DE
KLHL26	0.120995	1.09704	2.46414	0.294177	Not DE
CEP55	0.0272849	1.17076	2.19866	0.125882	Not DE
SUGCT	0.981153	1.00194	1.96707	0.989211	Not DE
ARFIP2	0.688486	0.987723	2.63329	0.804777	Not DE
PARD6G	3.311e-06	0.868807	2.72645	0.000208605	DOWN-Regulated
LCA5	0.314664	0.952888	2.29033	0.509692	Not DE
ZKSCAN3	0.429672	1.04546	2.39613	0.611783	Not DE
FGF18	0.265686	1.09607	2.04004	0.460405	Not DE
IPO13	0.343741	0.962325	2.2841	0.537415	Not DE
TRPV2	0.0365994	1.10197	2.14381	0.149014	Not DE
DDI2	0.330743	1.06664	2.51895	0.524332	Not DE
CALD1	4.10654e-07	0.869382	3.46331	4.23369e-05	DOWN-Regulated
AK1	0.105666	0.956885	2.87027	0.271953	Not DE
UBP1	2.39534e-05	0.869694	2.67338	0.000963106	DOWN-Regulated
BPIFA2	0.520885	1.03779	2.04161	0.683311	Not DE
HHATL	0.0819428	1.08735	2.31613	0.233585	Not DE
ZNF587B	0.539877	1.04217	2.20789	0.697249	Not DE
TMEM147	0.0273502	0.919486	2.92083	0.125897	Not DE
RND3	0.281574	0.958498	2.70194	0.475739	Not DE
RAPSN	0.0017611	1.14412	2.43432	0.0221626	UP-Regulated
C1orf50	0.509146	0.986019	2.96558	0.674818	Not DE
LMBRD1	4.95337e-05	0.874846	3.36917	0.00165969	DOWN-Regulated
KLF4	4.76471e-05	1.26605	2.84468	0.00162353	UP-Regulated
MYBBP1A	0.0831043	1.14422	2.40112	0.235302	Not DE
IL7R	0.132909	1.1291	1.98821	0.309038	Not DE
ZCCHC14	0.0546716	1.10885	2.62579	0.186487	Not DE
CA12	0.0027079	0.832574	3.76526	0.030181	DOWN-Regulated
DYNLL2	2.51424e-06	0.864201	3.3858	0.000167786	DOWN-Regulated
NCDN	0.464497	1.0306	2.34329	0.638532	Not DE
ERBB3	0.831771	1.01072	2.62685	0.901624	Not DE
CYP3A5	0.285483	1.09333	2.24008	0.480124	Not DE
H2BC13	0.0125255	1.18963	2.14703	0.0784451	Not DE
CLUH	0.101362	1.07467	2.56792	0.265246	Not DE
C4orf46	1.42538e-08	1.2206	4.33698	3.37124e-06	UP-Regulated
NRP2	0.286126	1.06358	2.09257	0.480738	Not DE
GTF3A	0.0442301	0.949888	2.82039	0.16558	Not DE
PRDM4	0.0125091	0.900412	2.57273	0.078373	Not DE
GEM	0.0454294	0.869563	2.317	0.167855	Not DE
L3MBTL1	0.436409	1.02948	2.45843	0.617034	Not DE
SYVN1	0.48408	0.973457	2.88316	0.655497	Not DE
UGP2	1.94426e-05	0.842316	3.29207	0.000818576	DOWN-Regulated
OR4A47	0.138972	1.08038	2.47977	0.316817	Not DE
RBM43	0.621618	1.02866	2.36321	0.759687	Not DE
CCNE2	0.675839	1.02147	2.17278	0.796178	Not DE
DHDH	0.0162037	1.11382	2.1147	0.0918267	Not DE
TTC27	0.273291	1.04999	2.23244	0.468655	Not DE
PPP1R14C	0.820732	1.0115	2.26979	0.894409	Not DE
SLC4A1	0.640451	1.01819	2.36742	0.773301	Not DE
PRKCA	0.00167792	0.894238	2.91985	0.021439	DOWN-Regulated
OR2W1	0.000951788	1.27487	1.96855	0.0140428	UP-Regulated
EIF4EBP3	0.148445	1.0759	2.42293	0.329256	Not DE
NCF4	0.0929406	1.15484	2.38579	0.251764	Not DE
COL22A1	0.0323671	1.17916	2.06725	0.138594	Not DE
DISP3	0.232297	1.1162	2.24672	0.425079	Not DE
CD79B	0.00050313	1.25095	2.60674	0.00888237	UP-Regulated
MYO15B	0.0353302	1.08389	2.89246	0.14612	Not DE
MRGPRX4	0.00557017	1.22627	2.50108	0.0482678	UP-Regulated
CHRNB1	0.223797	1.06563	2.44808	0.416156	Not DE
HNF1B	0.276561	1.07523	2.41886	0.471077	Not DE
ABCC10	0.380847	1.10247	2.05363	0.571375	Not DE
AOC1	0.0387049	1.13268	2.80305	0.153614	Not DE
OR6V1	0.555177	1.04481	2.11596	0.709253	Not DE
BRAF	0.106707	0.933614	2.87273	0.273101	Not DE
ACVR2A	0.15465	0.937137	2.47496	0.3371	Not DE
NCOA1	0.121678	0.961209	3.02249	0.294811	Not DE
MBOAT1	0.0323071	1.11084	2.36278	0.138448	Not DE
DLL1	0.392185	1.07754	2.402	0.581445	Not DE
HEATR5A	0.988917	1.00071	2.58161	0.993248	Not DE
POLK	0.333325	0.961516	2.49918	0.527241	Not DE
CFAP73	0.120544	1.1838	2.07992	0.293894	Not DE
ZMYND12	0.659105	1.04157	2.18946	0.785051	Not DE
C1orf43	5.99429e-05	0.867071	3.25219	0.00192812	DOWN-Regulated
CLEC12B	0.0654849	1.1688	2.16364	0.205472	Not DE
NAA25	0.986765	0.999476	2.5446	0.992566	Not DE
TMEM92	0.235014	1.09153	2.08685	0.427717	Not DE
KRTCAP3	0.0220714	1.14858	2.22833	0.110172	Not DE
TUBGCP6	0.418973	1.03241	2.61655	0.602768	Not DE
DMXL1	0.0595287	0.949065	2.72511	0.195932	Not DE
CRTAP	4.3181e-05	0.888548	3.10152	0.00150974	DOWN-Regulated
ANKRD65	0.210745	0.958602	2.46074	0.403069	Not DE
DRC7	0.0989625	1.19919	1.92637	0.261865	Not DE
STX4	0.764101	0.992829	3.02075	0.855894	Not DE
TRAK2	0.00136436	0.900503	3.00783	0.0184758	DOWN-Regulated
HNRNPF	0.000400187	0.887839	3.15111	0.00756311	DOWN-Regulated
TESK1	0.912219	0.992994	2.00814	0.951071	Not DE
HLA-E	0.0761833	0.966996	5.05603	0.224205	Not DE
RGS7	0.217572	1.12376	2.11885	0.409984	Not DE
NINJ2	0.331811	1.07194	2.17265	0.525661	Not DE
HERC6	0.162912	1.11604	2.37857	0.347726	Not DE
MT1B	0.184365	1.1	2.17975	0.372318	Not DE
KRT79	0.0456944	1.24913	2.20658	0.168401	Not DE
EME2	0.0035854	1.29472	2.22471	0.036404	UP-Regulated
ZNF480	0.343007	1.04646	2.22123	0.536581	Not DE
ARHGEF9	0.801881	0.986726	2.40816	0.882426	Not DE
VTI1A	4.25841e-06	0.854134	3.21301	0.000251794	DOWN-Regulated
CHIC2	0.0867377	0.93934	2.70484	0.241483	Not DE
PYY	0.315989	1.03577	2.30555	0.510639	Not DE
PFKP	0.896237	1.0054	2.98104	0.941119	Not DE
GPRC5A	0.000383229	0.872895	2.92285	0.00735499	DOWN-Regulated
AASDHPPT	0.0222396	0.922107	2.62409	0.110703	Not DE
STK35	0.435442	1.03661	2.46084	0.616155	Not DE
OR2M4	0.139763	1.22679	2.07417	0.317757	Not DE
PISD	0.348234	1.05148	2.58982	0.541177	Not DE
DCTN6	0.308362	0.969204	2.97707	0.502675	Not DE
TM4SF4	0.169851	0.945315	2.62862	0.356016	Not DE
CDH16	0.0515046	0.887844	2.79328	0.181258	Not DE
CDK2AP1	0.00117565	0.925797	3.40652	0.0166005	DOWN-Regulated
MOBP	0.138826	1.10376	1.99904	0.316817	Not DE
SPATS2	0.113748	0.949122	2.39666	0.283384	Not DE
C5AR1	0.137341	1.05573	2.76688	0.315002	Not DE
SMIM33	0.0319872	1.25309	2.11731	0.137626	Not DE
LAD1	0.00288143	1.11427	2.63452	0.031461	UP-Regulated
DDX19A	0.728643	0.982944	2.51943	0.833187	Not DE
CRIM1	5.12957e-06	0.891089	4.13478	0.000294639	DOWN-Regulated
AEBP2	0.495018	0.978996	2.81745	0.663836	Not DE
RYR1	0.147623	1.12183	2.0672	0.327931	Not DE
UBLCP1	0.57294	0.985856	2.61383	0.721808	Not DE
HNF4A	0.0310241	1.15607	2.40381	0.135183	Not DE
CHPT1	5.96243e-06	0.824684	2.89539	0.000331812	DOWN-Regulated
TSPAN14	0.378403	0.978148	2.89684	0.568905	Not DE
OR13C9	0.0361603	1.23121	2.13229	0.148201	Not DE
KLHL8	0.947569	0.997284	2.54501	0.971471	Not DE
CSPP1	0.205122	0.954969	2.56907	0.396546	Not DE
NMRAL1	0.239267	1.08369	2.62157	0.431889	Not DE
SLC7A6OS	0.205678	1.10086	2.30578	0.396962	Not DE
ORMDL1	0.107431	0.930611	2.46471	0.274257	Not DE
PPP4R1	0.728454	0.987233	2.76785	0.833148	Not DE
THSD7A	0.000146433	0.85536	3.17834	0.00375612	DOWN-Regulated
CALHM2	0.226436	1.0476	2.61796	0.41898	Not DE
OR7G1	0.0743745	1.13537	2.01453	0.220979	Not DE
DEFB103A	0.00190647	1.17444	2.4552	0.0234776	UP-Regulated
BEAN1	0.617565	1.01937	2.25185	0.756538	Not DE
SMNDC1	0.221458	0.955814	2.61004	0.41364	Not DE
SMG6	0.645842	0.981105	2.43565	0.777301	Not DE
ADORA2A	0.194761	1.07863	2.58537	0.383985	Not DE
EGLN1	0.0255991	0.918085	2.57637	0.121127	Not DE
SLC9A8	0.00328386	1.10678	2.48111	0.0344292	UP-Regulated
TRIM37	0.184776	0.905794	2.11852	0.37282	Not DE
FCHSD2	0.000880144	0.891306	2.54781	0.0132914	DOWN-Regulated
WTAP	0.126091	0.972049	3.60446	0.300618	Not DE
ZBED6	0.902048	0.993292	2.74446	0.94463	Not DE
APOM	0.781528	1.03073	2.00341	0.867952	Not DE
LRRC4B	0.479863	1.04123	2.20776	0.651938	Not DE
GINS2	0.849504	1.01153	2.21124	0.912481	Not DE
SREBF1	0.362221	1.04753	2.40573	0.554661	Not DE
GSX2	0.0412637	1.06903	2.41736	0.159453	Not DE
DHX30	0.274807	0.957284	2.51029	0.469867	Not DE
CKB	0.054953	0.955367	3.85886	0.186798	Not DE
PLIN5	0.0661584	1.12456	2.46634	0.206808	Not DE
BEX3	1.50352e-05	0.886733	3.45542	0.000675451	DOWN-Regulated
OR13F1	0.825417	1.01273	2.03583	0.897578	Not DE
RNF121	0.539219	1.03254	2.68585	0.697127	Not DE
C1orf226	0.579796	1.01889	2.44884	0.727718	Not DE
ZKSCAN1	0.743556	0.983018	2.96552	0.842927	Not DE
CAMK1G	0.684737	1.02977	2.56782	0.80202	Not DE
SHCBP1	0.0591176	1.17946	2.02086	0.195073	Not DE
VPS39	0.143433	0.957092	2.86888	0.322139	Not DE
SLC25A24	0.0563743	0.930354	2.50093	0.1896	Not DE
PHRF1	0.659171	1.01408	2.92379	0.785051	Not DE
OAZ1	5.26759e-09	0.887935	4.36632	1.54034e-06	DOWN-Regulated
ACOD1	0.0624195	1.12749	2.24022	0.200704	Not DE
PARP10	0.695668	1.01828	2.42623	0.810227	Not DE
DDT	0.377366	0.958098	2.66634	0.567965	Not DE
INTS9	0.157451	1.13613	2.25934	0.340727	Not DE
PLAC1	0.762369	0.98358	2.17508	0.85484	Not DE
TBC1D30	0.0382287	1.28838	2.14545	0.152602	Not DE
NPR3	0.000853776	0.823808	2.99619	0.0130031	DOWN-Regulated
PYCR1	0.0336144	1.12168	2.46363	0.142038	Not DE
SLC40A1	1.37945e-05	0.835855	2.96925	0.000628492	DOWN-Regulated
SYCP1	0.0448951	1.22517	2.11029	0.166793	Not DE
RCN2	4.16537e-05	0.859002	3.13002	0.00147559	DOWN-Regulated
HMGXB4	0.730116	1.00782	2.41189	0.833921	Not DE
ANO5	0.380436	0.958565	2.13009	0.570973	Not DE
AMIGO2	0.00361539	0.900191	2.94596	0.036524	DOWN-Regulated
PCSK6	0.749004	1.01784	2.82234	0.846419	Not DE
GPC4	0.0177226	0.873361	2.46752	0.0965558	Not DE
CAD	0.206804	1.05949	2.36107	0.39828	Not DE
ZNF587	8.32291e-13	1.15679	4.22178	1.02967e-09	UP-Regulated
DUSP5	0.05785	1.12095	2.71798	0.19251	Not DE
GFPT2	0.684718	1.03277	2.25317	0.80202	Not DE
ACAA1	0.16989	0.951305	3.16776	0.356052	Not DE
AHCY	0.0819016	0.946277	2.89906	0.233565	Not DE
FUCA2	0.351173	0.955142	2.62636	0.544121	Not DE
RHOT2	0.39877	1.02523	2.96988	0.587286	Not DE
DCDC2	0.16483	1.1011	2.7832	0.350023	Not DE
NXPE3	0.688634	1.02559	2.13916	0.804833	Not DE
DMAC2L	0.959793	0.99661	2.27171	0.977355	Not DE
IZUMO2	0.320788	1.06665	2.16743	0.515008	Not DE
PLEKHM2	0.00100849	0.936418	2.94413	0.0147183	DOWN-Regulated
PIDD1	0.0204485	1.14246	2.26459	0.105622	Not DE
UBE2O	0.0702343	1.09926	2.47005	0.213976	Not DE
MYOM3	0.0636835	1.2003	2.23505	0.202977	Not DE
SORBS2	0.0421277	1.10225	2.69872	0.161357	Not DE
SERPINF1	0.655905	1.0194	2.39944	0.783572	Not DE
CSF1	0.730027	0.980953	2.58833	0.83388	Not DE
TRAPPC11	0.570508	1.03475	2.40032	0.719808	Not DE
PITPNM2	0.559283	1.03352	2.46341	0.71202	Not DE
FAM71C	0.162736	1.07994	2.15341	0.347442	Not DE
SLC3A2	0.0432287	0.948091	3.59494	0.163973	Not DE
PDLIM5	0.000223475	0.906596	3.26337	0.00504795	DOWN-Regulated
TMEM120B	0.1094	1.13131	2.41819	0.277462	Not DE
RAD17	0.479015	1.0272	2.48477	0.651336	Not DE
RNF144A	0.138144	1.07858	2.87688	0.315951	Not DE
CCDC88A	0.172199	1.06636	2.43167	0.358639	Not DE
KIF15	0.150267	1.13464	2.13951	0.331353	Not DE
OTUB1	0.0451203	0.930922	3.01248	0.167166	Not DE
SETD3	0.00711087	0.896679	2.995	0.0561061	Not DE
RALBP1	0.00923558	0.938064	3.18387	0.0655787	Not DE
FMR1	0.00242654	0.898923	2.65425	0.0279356	DOWN-Regulated
KCNC2	0.112844	1.15139	2.11491	0.282645	Not DE
ACY3	0.0642614	1.06812	2.50267	0.203769	Not DE
GDPD3	0.0449792	1.12081	2.43558	0.16699	Not DE
SOX13	0.683361	0.986354	2.91711	0.801407	Not DE
FAM172A	0.242257	0.956158	2.58293	0.435234	Not DE
TWIST2	0.129654	1.08583	2.10679	0.304902	Not DE
EGFL8	0.860627	0.995127	2.06488	0.91921	Not DE
PARD3	0.00861577	0.859013	2.16001	0.0629852	Not DE
TADA1	0.338931	1.05815	2.53907	0.532691	Not DE
PEX10	0.538099	1.02175	2.5825	0.696347	Not DE
ASB3	0.984115	0.999124	1.99063	0.99083	Not DE
MTUS1	0.73663	1.01767	2.94318	0.837792	Not DE
SLAMF8	0.0332326	0.895653	2.45204	0.140705	Not DE
PTPRS	0.345161	0.956473	2.41374	0.538641	Not DE
IL6ST	1.41316e-06	0.907148	4.25031	0.000109268	DOWN-Regulated
RPLP2	0.0347885	0.945242	4.96789	0.144762	Not DE
GLDN	0.64736	0.965615	2.16668	0.77808	Not DE
PPM1K	0.0294189	0.911758	2.41264	0.13091	Not DE
FITM2	0.201192	1.11556	2.20619	0.391882	Not DE
TMEM203	0.439323	1.06549	2.42411	0.619262	Not DE
NAXD	0.255947	1.04716	2.78385	0.450186	Not DE
C1QTNF6	0.29241	1.05677	2.29887	0.486784	Not DE
EGLN2	0.00418867	0.904228	2.65984	0.0400037	DOWN-Regulated
DDX10	0.13755	1.15333	2.2203	0.315102	Not DE
NUDT4B	0.0746115	0.933514	2.72843	0.221396	Not DE
ADGRG1	0.0549835	0.944183	3.37418	0.186798	Not DE
JADE3	0.0920924	0.898609	1.88931	0.250594	Not DE
HOXB6	0.161998	0.912192	2.20196	0.346327	Not DE
STARD13	0.936644	0.99657	2.70387	0.965139	Not DE
IL13	0.263626	1.03739	2.27802	0.457873	Not DE
MAMSTR	0.178238	1.13526	2.31466	0.365657	Not DE
SSX2	0.410801	0.943416	2.28602	0.597856	Not DE
CYP4F2	0.00443557	1.21697	2.35969	0.0416547	UP-Regulated
IQCA1	0.00985029	1.26918	2.3177	0.067934	Not DE
SLC17A9	0.202002	1.05965	2.34734	0.392917	Not DE
SPINK2	0.0192114	1.18115	2.18064	0.101485	Not DE
OLFM2	0.139762	1.18275	2.28531	0.317757	Not DE
AQP8	0.034791	1.21825	2.27144	0.144762	Not DE
ZNF682	0.264608	1.05876	2.07581	0.459082	Not DE
ATP10D	0.000348929	0.883369	2.79594	0.00687723	DOWN-Regulated
WSCD2	0.0601426	1.21409	2.07046	0.196963	Not DE
CHCHD5	0.730222	1.01369	2.92701	0.833967	Not DE
ZNF71	0.26416	0.957993	2.35225	0.458546	Not DE
MBTPS1	1.0603e-05	0.880991	3.06163	0.000514182	DOWN-Regulated
SGCG	0.362846	1.05296	2.22251	0.555248	Not DE
IRS1	0.233153	1.10874	2.20074	0.425582	Not DE
WAS	0.002525	1.18576	2.48841	0.0288011	UP-Regulated
MOXD1	0.332026	1.09323	2.1886	0.525808	Not DE
MBD3	0.771475	1.00952	2.56031	0.861043	Not DE
IPCEF1	0.210035	1.07918	2.24786	0.402382	Not DE
SGK2	0.787375	1.01388	2.63873	0.872199	Not DE
BAZ1A	0.104744	1.07703	2.35885	0.270574	Not DE
SLC4A3	0.215866	1.08384	2.27434	0.408252	Not DE
SIMC1	0.465052	0.970799	2.36494	0.63889	Not DE
PTH1R	0.0104452	0.900316	3.73088	0.0701421	Not DE
RDH14	0.917073	1.00364	2.56599	0.954146	Not DE
ARHGEF18	0.679002	1.01645	2.9726	0.798275	Not DE
MED1	0.764885	0.989902	2.56445	0.856542	Not DE
COX6B2	0.409944	1.05448	2.1583	0.59703	Not DE
GP1BB	0.51294	1.03261	2.20864	0.677643	Not DE
ARSA	0.415646	0.973193	2.60639	0.601208	Not DE
GHR	0.36221	0.925653	2.56783	0.554661	Not DE
KLC2	0.434667	1.02604	3.01821	0.615436	Not DE
COQ4	0.542265	1.01883	2.6092	0.69921	Not DE
UBAP2L	0.00898243	0.922419	3.0058	0.0645795	Not DE
ABHD11	0.175101	1.12891	2.3845	0.362159	Not DE
CLN3	0.676125	1.01363	2.70412	0.796347	Not DE
HACD3	0.204744	0.958656	2.76424	0.396115	Not DE
MED7	0.855688	0.991222	2.36042	0.91643	Not DE
ODAM	0.0416158	1.21079	2.05463	0.160251	Not DE
B3GALT5	0.107407	1.15121	1.99594	0.274256	Not DE
GRTP1	0.287535	1.09265	2.11808	0.482187	Not DE
SEC24B	0.0412397	0.926506	2.79105	0.159443	Not DE
NFE4	0.129888	1.19386	2.13692	0.305097	Not DE
ZDHHC21	0.367262	0.949141	1.90071	0.559451	Not DE
LZTS1	0.569612	1.02925	2.22259	0.719362	Not DE
ADM2	0.0154034	1.18171	2.25726	0.0894991	Not DE
PILRB	0.221757	1.052	2.95945	0.413845	Not DE
LAGE3	0.866539	1.00933	2.59914	0.922889	Not DE
RNF13	0.527065	1.04436	2.15306	0.688839	Not DE
DSC2	0.0310516	0.906933	2.63887	0.135193	Not DE
TLR4	0.930241	1.00551	2.47655	0.961323	Not DE
FAT2	0.89445	1.00598	2.14747	0.940102	Not DE
PPP1R37	0.152039	1.12655	2.15426	0.334008	Not DE
RIMBP3B	0.0033029	1.212	2.49805	0.0345691	UP-Regulated
CHADL	0.0767518	1.20094	1.96957	0.225009	Not DE
ENPP2	0.398587	0.916478	2.07603	0.587255	Not DE
CLSTN1	0.0433635	0.955966	3.14092	0.164215	Not DE
BCL7B	0.597587	1.01365	2.84437	0.740839	Not DE
GATA6	0.370817	1.05072	2.18445	0.561882	Not DE
TMEM8B	0.600816	0.978594	2.507	0.743531	Not DE
CPD	0.0152286	0.953542	3.23055	0.0888685	Not DE
SERPINB8	0.531313	0.97795	2.50084	0.691967	Not DE
LAMA2	0.764035	0.970436	2.21169	0.855887	Not DE
KIFAP3	0.511718	1.05861	2.38057	0.676721	Not DE
WDR83	0.36197	1.0486	2.1448	0.554594	Not DE
CCDC47	0.348366	0.96839	3.72117	0.541278	Not DE
KRTAP5-11	0.00519785	1.23016	2.12767	0.046392	UP-Regulated
DNAH8	0.23943	1.095	2.08238	0.432038	Not DE
PDCD7	0.278486	1.07218	2.36261	0.473005	Not DE
C6orf223	0.0658647	1.16689	2.40879	0.20601	Not DE
OSCAR	0.00863734	1.19891	2.11344	0.0630679	Not DE
CDX1	0.0209874	1.11503	2.37491	0.106974	Not DE
CHD1	0.0221743	0.933514	2.89417	0.110456	Not DE
FAM136A	0.528663	0.969199	2.26944	0.690081	Not DE
RSAD1	0.730581	1.01467	2.38556	0.834098	Not DE
CCM2L	0.0377119	1.17529	2.39155	0.151525	Not DE
BRD7	0.320369	0.971379	2.89478	0.514529	Not DE
BRAP	0.594215	1.02995	2.56771	0.738544	Not DE
SRCAP	0.182553	0.960198	3.01311	0.370614	Not DE
PAK2	0.535087	0.979213	2.75326	0.694464	Not DE
SLC30A2	0.66496	1.03778	2.33134	0.788626	Not DE
MIER3	0.845743	0.991413	2.30528	0.910493	Not DE
LCMT1	0.269702	0.967241	2.60083	0.46491	Not DE
RTKN	0.387265	0.955451	2.45094	0.57713	Not DE
EEPD1	0.127647	1.10101	2.39843	0.302269	Not DE
HAGH	0.202541	0.943172	2.69342	0.393524	Not DE
ARID1B	0.00323477	0.922228	2.98458	0.0341594	DOWN-Regulated
ZNF570	0.521643	1.02645	2.39635	0.683933	Not DE
RFPL1	0.485999	1.03527	2.07989	0.656889	Not DE
COL9A1	0.100336	1.10202	2.13909	0.263688	Not DE
TBX1	0.454826	1.05528	2.06459	0.630763	Not DE
OR1Q1	0.922125	1.00844	1.9203	0.957058	Not DE
INTS8	0.160085	0.948538	2.42761	0.34418	Not DE
PTGR1	0.00299337	0.882713	3.01069	0.0322886	DOWN-Regulated
MAGOH	0.311831	0.974246	2.97275	0.506328	Not DE
TOGARAM2	0.895517	1.00918	2.07295	0.94067	Not DE
TRIP13	0.2761	1.10094	2.18791	0.470892	Not DE
CFAP97D1	0.846983	1.01404	2.0731	0.911239	Not DE
PROK2	0.752275	0.980104	2.06117	0.848285	Not DE
WDR97	0.09626	1.1098	2.08417	0.257125	Not DE
ACIN1	0.000505169	0.904362	2.98459	0.00890859	DOWN-Regulated
DST	1.81651e-06	0.879808	3.22478	0.00013079	DOWN-Regulated
NFYC	0.242799	1.05836	2.916	0.435769	Not DE
TAC4	0.00539556	1.29351	2.0253	0.0472898	UP-Regulated
UNKL	0.664835	1.01923	2.09942	0.788593	Not DE
ZNF26	0.0358677	1.22563	2.21692	0.147497	Not DE
CMTM2	0.133155	1.06778	2.41452	0.309342	Not DE
ECH1	0.965027	0.998096	3.09357	0.980024	Not DE
HIC2	0.447525	1.03457	2.30109	0.625547	Not DE
FOXP4	0.0261786	1.14838	2.46687	0.122821	Not DE
TAF15	5.82524e-08	0.824754	3.17944	9.86183e-06	DOWN-Regulated
BRD3OS	0.355039	0.953466	2.21038	0.547731	Not DE
PMP22	0.0296476	1.08712	2.64458	0.131536	Not DE
PYDC2	0.0443596	1.11542	2.02359	0.165761	Not DE
MOGS	0.484393	1.03555	2.37034	0.6556	Not DE
UPF2	0.000358051	0.894706	2.66911	0.0069885	DOWN-Regulated
DOP1B	0.412056	1.04443	2.26054	0.598545	Not DE
PKD2	0.380495	0.967102	3.01527	0.571009	Not DE
PPP1R9B	0.604051	0.979647	2.49465	0.746156	Not DE
ZNF616	0.0291438	1.16722	2.00109	0.130222	Not DE
ZNF749	0.261124	1.06392	2.36508	0.45584	Not DE
PKM	0.91807	1.00303	3.78803	0.954572	Not DE
NKX1-2	0.0696436	1.08992	2.85802	0.213105	Not DE
SEC16A	0.4764	0.957617	2.93459	0.649042	Not DE
CLTC	0.000192155	0.89746	3.75315	0.0044919	DOWN-Regulated
ATG16L1	0.553918	0.979628	2.48722	0.708445	Not DE
CHRM3	0.195171	1.06608	2.20581	0.384389	Not DE
TLCD2	0.252386	1.10102	2.0999	0.446205	Not DE
SELENOF	7.82609e-06	0.909053	3.41844	0.000407337	DOWN-Regulated
CLDN19	0.00106678	1.44817	1.90658	0.0153461	UP-Regulated
LGR6	0.134379	1.0853	2.2594	0.310876	Not DE
NRTN	0.0404961	1.19948	2.12666	0.15785	Not DE
LILRB4	0.00405895	1.30859	2.25117	0.0391132	UP-Regulated
KTN1	3.5537e-06	0.887077	3.48907	0.000220672	DOWN-Regulated
FUT1	0.2161	1.06948	2.316	0.40855	Not DE
SGK1	0.972688	0.998276	3.53532	0.983822	Not DE
CNN3	0.000767251	0.884377	4.15877	0.0119915	DOWN-Regulated
RHPN2	0.03319	1.09437	3.06577	0.140658	Not DE
LRRK1	0.000569689	1.23216	2.22759	0.009722	UP-Regulated
NAP1L1	0.0326934	0.932323	4.02902	0.139324	Not DE
IFITM10	0.00145061	1.24205	2.58267	0.0192493	UP-Regulated
LCA5L	0.0409648	1.147	2.24546	0.158871	Not DE
ZG16B	0.015007	1.23175	2.12049	0.0880225	Not DE
CCDC183	0.0802824	1.14786	2.22324	0.231187	Not DE
PPIP5K1	0.807155	1.01082	2.41397	0.885502	Not DE
TAS2R39	0.0580539	1.11782	2.24789	0.192848	Not DE
PCDH8	0.1209	1.10625	2.05428	0.294177	Not DE
C19orf25	0.0738284	1.1469	2.5335	0.220161	Not DE
ZNF257	0.750307	1.01505	2.22094	0.847118	Not DE
DOCK5	0.0245479	0.927723	3.25012	0.118134	Not DE
PTS	0.0376562	0.9072	2.56682	0.151406	Not DE
SSH1	0.0358123	0.878036	2.00464	0.147307	Not DE
OLIG2	0.699386	1.02776	2.09676	0.813026	Not DE
RASD2	0.558079	1.0333	2.11087	0.711128	Not DE
WNT4	0.114355	1.12303	2.32991	0.284305	Not DE
SARS1	0.0029416	0.921063	3.10407	0.0318798	DOWN-Regulated
EBPL	0.383858	0.949743	2.39625	0.574073	Not DE
TBC1D2	0.445002	1.03379	2.37338	0.623157	Not DE
ARHGAP4	0.775243	1.02572	2.42874	0.863567	Not DE
NEBL	6.30582e-13	0.800296	3.38613	8.45137e-10	DOWN-Regulated
H4C4	0.669128	1.0328	2.53699	0.791288	Not DE
KIAA0513	0.0635051	1.16867	2.20473	0.20269	Not DE
ALDH3B2	0.863734	0.993817	2.63325	0.921179	Not DE
MXRA7	0.137081	0.959672	2.88637	0.314595	Not DE
SLC39A3	0.0484396	1.11908	2.49307	0.174402	Not DE
TTLL5	0.934855	1.00349	2.47754	0.964047	Not DE
MYORG	0.000569669	1.13719	2.55223	0.009722	UP-Regulated
MED4	0.23411	0.967581	3.07404	0.426645	Not DE
COCH	0.0324789	1.1755	2.10026	0.13882	Not DE
DNAJC7	0.872958	0.992328	2.71822	0.925985	Not DE
TUFT1	0.00400321	1.17376	2.31323	0.0386921	UP-Regulated
CD248	0.0609106	1.0861	2.72254	0.198465	Not DE
CYB5R1	0.00695712	0.890355	2.51194	0.055315	Not DE
CRNKL1	0.00511006	0.895081	2.23351	0.0459648	DOWN-Regulated
ZNF786	0.65451	1.02828	2.17956	0.782663	Not DE
DRAP1	0.257666	1.03565	2.92389	0.45195	Not DE
SPIN3	0.590105	1.04191	2.10969	0.73514	Not DE
CD72	0.163859	1.08291	2.22182	0.34896	Not DE
PRPSAP1	0.149304	0.950293	2.57814	0.33016	Not DE
NDUFAF5	0.799174	1.01782	2.2845	0.880411	Not DE
ARMT1	0.229371	1.10098	2.23533	0.421672	Not DE
BOLA2B	0.130916	1.08903	2.91064	0.306525	Not DE
TMEM143	0.650877	0.976302	2.40555	0.780383	Not DE
ZNF580	0.664493	1.01951	2.8543	0.78842	Not DE
LTBP1	0.799087	1.01814	2.54699	0.880411	Not DE
STOML1	0.015497	1.19735	2.38222	0.089798	Not DE
ZNF549	0.496362	1.0312	2.5938	0.664805	Not DE
FBXO42	0.0676114	1.10452	2.27898	0.209195	Not DE
DHCR7	0.323486	0.932544	2.07048	0.517571	Not DE
ITGB8	8.70876e-10	0.83055	3.8625	3.41617e-07	DOWN-Regulated
MFSD10	0.683572	1.02994	2.43717	0.801537	Not DE
ERCC8	0.113525	1.1221	2.40107	0.283384	Not DE
LIG4	0.812499	0.985756	2.28605	0.889363	Not DE
SNX24	0.745008	0.978984	2.3312	0.843627	Not DE
ZFPL1	0.241132	0.963249	2.34195	0.433941	Not DE
PSMA3	0.0191721	0.908802	2.79665	0.101382	Not DE
CHMP2B	0.268422	1.07443	2.42336	0.46345	Not DE
SLC50A1	0.00691626	1.13791	2.88956	0.0552454	Not DE
SRGN	0.0040272	0.882318	3.45637	0.0389006	DOWN-Regulated
SLC25A52	0.479472	1.04701	2.07153	0.651666	Not DE
ZNF101	0.240054	0.958429	2.27606	0.432891	Not DE
FUT9	0.15474	1.14128	2.03276	0.33722	Not DE
LCN6	0.0999284	1.16761	2.24248	0.263289	Not DE
TTC23	0.728893	1.0132	2.46902	0.83326	Not DE
CELF5	0.502622	0.945413	1.97677	0.669566	Not DE
FIP1L1	0.0519847	0.934292	2.80151	0.182196	Not DE
CXXC4	0.176093	1.09825	2.33626	0.363463	Not DE
MKNK1	0.0818523	1.11162	2.42516	0.233522	Not DE
STOML2	0.00572734	0.866872	2.59087	0.0491269	DOWN-Regulated
ANKRD37	0.612635	1.03937	2.38792	0.752768	Not DE
OR8K3	0.0128209	1.20723	2.2098	0.0796371	Not DE
FIBP	0.36205	0.952929	2.44621	0.55461	Not DE
AHR	0.201046	1.05158	2.68259	0.39174	Not DE
LARS1	0.017384	0.913809	3.05294	0.0955262	Not DE
TMEM237	0.0364105	1.07399	2.42216	0.148665	Not DE
HMGCR	0.368917	1.04021	2.62095	0.560274	Not DE
SLC6A16	0.17293	1.08853	2.25651	0.359564	Not DE
CEP290	0.85877	0.992312	2.39128	0.91808	Not DE
TTBK2	0.447287	0.971945	2.26139	0.625268	Not DE
ZMYND11	2.54952e-07	0.883928	3.07653	3.083e-05	DOWN-Regulated
SYT4	0.807791	1.01998	2.22194	0.885899	Not DE
TEX2	0.51397	1.03794	2.59894	0.678334	Not DE
IL2RB	0.275804	1.06627	2.26287	0.470887	Not DE
MDFIC2	0.709584	1.02541	1.97168	0.82004	Not DE
PURB	0.0916174	0.952377	2.80177	0.249955	Not DE
TLE5	0.0819066	0.969344	4.34628	0.233565	Not DE
KANK3	0.0522145	1.08252	3.32412	0.182677	Not DE
FBXW10	0.00655316	1.14908	2.49632	0.0533373	Not DE
DIPK1B	0.754264	1.02758	2.08539	0.849736	Not DE
FAM135B	0.45867	1.0704	2.05072	0.633799	Not DE
YBX3	0.000753017	0.844198	3.59422	0.0118269	DOWN-Regulated
C17orf107	0.0885236	1.13389	2.14222	0.24509	Not DE
SMOX	0.833075	0.989463	2.27862	0.902142	Not DE
CA5B	0.567848	1.02703	2.39574	0.71852	Not DE
TMEM108	0.314707	1.04437	2.29279	0.509711	Not DE
ZNF644	0.147233	0.94088	2.43742	0.327699	Not DE
GSR	0.942056	1.0027	3.07265	0.96812	Not DE
SFMBT2	0.0973523	0.941602	2.36631	0.259006	Not DE
OR5AP2	0.338831	1.06645	2.01425	0.532585	Not DE
TBC1D19	0.780086	0.979052	2.27494	0.866984	Not DE
BATF3	0.131154	1.08898	2.08422	0.30677	Not DE
MEX3B	0.555895	1.04006	1.9567	0.7096	Not DE
S100A13	8.56245e-05	0.895741	3.51928	0.00252679	DOWN-Regulated
APPL2	0.28981	0.942599	2.22233	0.484262	Not DE
SIGLEC11	0.0127273	1.16076	2.06137	0.0793689	Not DE
BCL11A	0.0584039	1.19303	1.94452	0.193553	Not DE
RBMXL1	0.381801	0.963558	2.36136	0.57202	Not DE
USP20	0.844005	1.00835	2.42012	0.909246	Not DE
TGM4	0.331243	1.08917	2.09659	0.524841	Not DE
OR4X1	0.00493393	1.3002	2.3884	0.0447056	UP-Regulated
GOT1	0.000554292	0.840109	2.77676	0.00953441	DOWN-Regulated
RBM12	0.205766	0.936082	2.27886	0.396991	Not DE
IRAK4	0.551994	1.02835	2.43864	0.707126	Not DE
MT1G	0.172386	0.93672	3.9904	0.358759	Not DE
CDK5RAP3	0.21936	0.960577	2.98577	0.411783	Not DE
SLC16A4	0.346861	0.948363	2.62854	0.539961	Not DE
SPACA4	0.75919	0.979314	2.07003	0.852865	Not DE
IGF2BP1	0.0999276	1.15717	2.15916	0.263289	Not DE
BCAR3	0.00181169	0.867948	3.10046	0.0225522	DOWN-Regulated
KRTAP12-3	8.01611e-07	1.20716	2.93303	7.00669e-05	UP-Regulated
PQBP1	0.120619	0.937802	2.43449	0.293894	Not DE
LEUTX	0.361261	1.04533	2.25344	0.55387	Not DE
MYEOV	0.0819789	1.15006	2.4655	0.233646	Not DE
RARRES1	0.692661	1.019	2.27006	0.807895	Not DE
TBC1D2B	0.197947	1.03705	2.75801	0.388005	Not DE
SNRNP35	0.627248	1.01703	2.68398	0.7636	Not DE
POLA2	0.0262893	1.17094	2.35781	0.123053	Not DE
CCDC51	0.396519	1.04881	2.35047	0.585496	Not DE
UNC5D	0.415985	1.05635	2.19854	0.601515	Not DE
ITGA10	0.185526	1.09641	2.38411	0.373596	Not DE
IFNGR2	0.452811	0.978462	3.1772	0.62978	Not DE
RYR3	0.835178	0.989484	2.42205	0.903732	Not DE
SF3A1	0.00463413	0.898611	2.5508	0.0428831	DOWN-Regulated
TOMM20L	0.0709327	1.13126	2.17307	0.215045	Not DE
EIF2B4	0.804902	1.00914	2.56547	0.884359	Not DE
SLC2A10	0.292232	1.07915	2.19278	0.48664	Not DE
KRT17	0.108346	1.14996	2.18133	0.275681	Not DE
NMNAT3	0.218932	1.10523	2.11188	0.411438	Not DE
RNF44	0.0340941	0.934663	2.56805	0.143206	Not DE
PAIP1	0.0796462	0.933422	2.77155	0.230221	Not DE
PRSS2	0.0560628	1.06091	2.32036	0.188908	Not DE
GPR176	0.943252	1.0033	2.24984	0.968846	Not DE
OR13C5	0.0154508	1.31831	2.16289	0.0896445	Not DE
TOM1L2	0.307992	1.08383	2.37978	0.502365	Not DE
POP7	0.030872	1.10856	2.4592	0.134855	Not DE
CNTNAP3	0.011088	1.16011	2.63096	0.0726687	Not DE
ENDOD1	0.106121	0.94993	2.9152	0.272427	Not DE
PPARGC1B	0.0183817	1.15496	2.42982	0.0986757	Not DE
SUPT3H	0.554816	0.970564	2.23908	0.709126	Not DE
THOC6	0.11673	1.1059	2.42641	0.28825	Not DE
KLHL30	0.0142436	1.13974	2.30276	0.085306	Not DE
STK17B	0.000411768	0.873021	2.91756	0.0077095	DOWN-Regulated
CALHM1	0.0601552	1.17429	1.89793	0.196963	Not DE
ZNF841	0.125577	1.07913	2.91196	0.300231	Not DE
PRPF3	0.574361	1.02113	2.86161	0.722862	Not DE
ELF4	0.411352	1.04236	2.39274	0.598238	Not DE
NECTIN3	0.313489	0.949126	2.36539	0.508353	Not DE
ANTXR2	0.0708758	0.95028	2.6951	0.215034	Not DE
TEAD2	0.117226	0.949623	2.84249	0.289029	Not DE
GALNT2	0.930741	0.995329	3.01631	0.96157	Not DE
KDSR	0.922208	0.997159	2.94644	0.957064	Not DE
RIPK1	0.63565	0.988226	2.71871	0.769577	Not DE
MBTD1	0.417045	0.971692	2.34704	0.60177	Not DE
MESP1	0.761431	0.976506	2.19795	0.854331	Not DE
HOXC5	0.190625	1.15208	2.03638	0.379481	Not DE
GLB1	0.657377	0.979451	2.55556	0.784271	Not DE
PDRG1	0.124515	1.11608	2.46075	0.29894	Not DE
TMEM259	0.504969	1.0286	2.61111	0.671525	Not DE
HOXA7	0.0226819	0.886768	2.52807	0.112233	Not DE
FGD3	0.403762	0.945144	2.62149	0.592006	Not DE
POLR2B	0.126462	0.942699	2.69474	0.300916	Not DE
ORC2	0.00632105	1.12102	2.29075	0.0520007	Not DE
LRAT	0.149937	1.05327	2.2036	0.33099	Not DE
IPMK	0.0719151	1.20182	2.37445	0.216797	Not DE
FECH	0.392879	1.03865	2.79631	0.582044	Not DE
WHAMM	0.856271	0.988914	2.40393	0.91681	Not DE
ZFYVE19	0.0438107	1.16957	2.33263	0.164838	Not DE
STRIP1	0.360165	1.04482	2.69931	0.552987	Not DE
BCAP31	0.00239371	0.930345	3.32591	0.0276766	DOWN-Regulated
PRF1	0.394986	1.05159	2.25347	0.583767	Not DE
CD47	5.94121e-06	0.871064	3.12202	0.000331812	DOWN-Regulated
FGF7	0.587945	1.03124	1.94478	0.733599	Not DE
EPB41L3	0.117261	0.918576	2.21009	0.28907	Not DE
NFAM1	0.21347	1.04539	2.47951	0.405868	Not DE
MEIS1	0.632652	0.98437	2.58361	0.767399	Not DE
CCDC36	0.0286966	1.13951	2.3108	0.129207	Not DE
THEM4	0.0766812	1.19315	2.63454	0.224925	Not DE
TSTA3	0.187934	1.08484	2.49371	0.376406	Not DE
AZU1	0.375734	1.05235	2.22162	0.566454	Not DE
CCDC12	0.363921	0.968788	2.65269	0.555981	Not DE
C1orf167	0.0341038	1.15561	2.05318	0.143209	Not DE
EBF1	0.0967541	1.05479	2.84382	0.257983	Not DE
PHLDA3	0.800838	1.01251	2.2201	0.881761	Not DE
MEF2C	0.0845366	1.06822	2.47899	0.237734	Not DE
DEPTOR	0.0929638	0.916639	3.02566	0.251764	Not DE
LRCH1	0.240835	0.963628	2.85915	0.4336	Not DE
KLHL11	0.204219	1.0848	2.24523	0.395574	Not DE
C4BPA	0.0352027	1.11989	2.20886	0.145994	Not DE
PLEK2	0.00704325	1.32635	1.90568	0.0558424	Not DE
GCSH	0.0133492	1.14346	2.18725	0.0816334	Not DE
PBXIP1	3.02979e-07	0.873427	2.96047	3.45458e-05	DOWN-Regulated
TTC4	0.785421	1.01889	2.49468	0.870794	Not DE
MMP13	0.0677939	1.17844	1.99996	0.209506	Not DE
ARMCX4	0.520388	1.055	2.32271	0.683131	Not DE
ATP1B1	0.0151007	0.921516	4.73504	0.0883812	Not DE
EXOSC9	0.514349	0.980009	2.51751	0.678709	Not DE
OS9	0.215027	0.971284	3.81198	0.407322	Not DE
EFCAB8	0.0508397	1.21805	2.11089	0.179902	Not DE
TGFBI	0.653012	1.02695	2.40042	0.781773	Not DE
TRAPPC2	0.696933	1.02851	2.41845	0.811054	Not DE
LMO2	0.00823965	1.14178	2.84601	0.0615071	Not DE
TAZ	0.289002	1.03777	2.40669	0.483686	Not DE
NOSIP	0.562317	0.981912	2.651	0.71413	Not DE
SMARCA5	0.271368	0.953833	2.99918	0.466782	Not DE
GPAT2	0.00470764	1.15904	2.82448	0.0432747	UP-Regulated
MFSD11	0.166892	1.05042	2.56475	0.352147	Not DE
OR4C5	0.362018	1.07156	2.09858	0.55461	Not DE
ICMT	0.153738	0.941068	2.82107	0.335857	Not DE
ZDBF2	0.902374	0.994654	2.54757	0.944726	Not DE
SLC22A23	0.96979	0.998488	2.86177	0.982266	Not DE
BMP4	0.292056	1.08033	2.42767	0.486448	Not DE
ADORA1	0.0850443	0.932543	2.53991	0.238383	Not DE
CYP1B1	0.00157415	0.864492	3.15567	0.02045	DOWN-Regulated
CARD9	0.0683138	1.06013	2.34639	0.210397	Not DE
FAM78B	0.100696	1.12844	2.24326	0.264278	Not DE
ZNF821	0.960984	0.995907	2.20961	0.978258	Not DE
CEPT1	0.0675674	0.901812	2.44409	0.209112	Not DE
NANOS1	0.744684	1.01565	2.14264	0.843552	Not DE
RSPO1	0.0483064	1.13822	2.22145	0.174039	Not DE
MED11	0.321019	1.04817	2.46766	0.515317	Not DE
DBF4B	0.150121	1.08768	2.17453	0.331237	Not DE
ADH1A	0.772963	1.01803	2.45113	0.862106	Not DE
TRMT112	7.48148e-05	0.884607	3.15894	0.002266	DOWN-Regulated
PLK1	0.0369706	1.19902	1.9896	0.149773	Not DE
UNC5C	0.168457	0.937445	2.22699	0.354202	Not DE
ST8SIA5	0.429414	1.07946	2.25689	0.611662	Not DE
PRLHR	0.844293	1.01164	2.02269	0.909495	Not DE
ARHGAP33	0.228321	1.09828	2.20859	0.420774	Not DE
OGFOD1	0.147337	1.0954	2.50198	0.327714	Not DE
C2CD4A	0.613502	1.03042	2.24174	0.753318	Not DE
MT1HL1	0.0264835	1.24783	1.55581	0.123674	Not DE
SOCS4	0.019296	0.93473	2.51358	0.101783	Not DE
SYP	0.84934	0.991986	2.66507	0.912421	Not DE
SLC22A14	0.0405348	1.17206	2.06721	0.15785	Not DE
AR	0.289143	1.05729	2.14104	0.483764	Not DE
PABPC1	0.652674	0.991917	4.27475	0.781605	Not DE
RAI14	0.00174038	0.893212	2.69421	0.0220073	DOWN-Regulated
NPTXR	0.0850487	1.11994	2.17658	0.238383	Not DE
CNPY2	0.411547	0.975192	2.98241	0.598347	Not DE
NYAP1	0.972471	1.00107	2.34139	0.983725	Not DE
SMIM3	0.158585	1.11628	2.2107	0.342089	Not DE
CWF19L1	0.0995009	1.06388	2.49905	0.262727	Not DE
SCOC	6.46533e-06	0.852456	3.14749	0.000352481	DOWN-Regulated
ATXN3L	0.668239	1.02991	2.10142	0.790791	Not DE
SLIRP	0.00754417	0.923415	3.10141	0.0583051	Not DE
INPP4B	0.901583	0.990255	2.43992	0.944205	Not DE
ACSM2A	0.168436	1.06298	2.29919	0.354202	Not DE
PLIN1	0.0765117	1.10281	2.09199	0.224715	Not DE
OVOL3	0.061273	1.15698	2.25042	0.199001	Not DE
FBXO41	0.00399388	1.17742	2.04187	0.0386484	UP-Regulated
TXN	0.000570033	0.874535	3.09144	0.009722	DOWN-Regulated
PTPRA	0.0117217	0.930962	3.14439	0.0755286	Not DE
LPXN	0.730986	0.984038	2.23599	0.834382	Not DE
ATPAF1	3.5621e-05	0.880683	2.85945	0.00132003	DOWN-Regulated
BTBD10	0.420509	1.03219	2.73469	0.604114	Not DE
HLA-A	0.00201409	1.11605	4.79651	0.0245174	UP-Regulated
OR6A2	0.0729815	1.19771	1.98875	0.218779	Not DE
DHX58	0.926378	1.00365	2.40527	0.959241	Not DE
FBXO46	0.140484	1.08104	2.32176	0.318225	Not DE
CAV1	0.841865	0.994109	2.42809	0.908054	Not DE
YPEL2	0.901218	1.00847	2.2358	0.94414	Not DE
LRMDA	0.0818625	1.09458	2.36331	0.233522	Not DE
EVI2B	0.0491362	1.13669	2.40039	0.175842	Not DE
PPP1R3C	0.235996	0.928941	2.45353	0.428738	Not DE
C11orf96	0.171844	0.897636	2.80664	0.358512	Not DE
TMEM207	0.0535296	1.1238	2.0784	0.184588	Not DE
RMDN2	0.447935	1.03329	2.48942	0.625848	Not DE
YAE1	0.0136612	0.922762	2.53865	0.0829421	Not DE
GBP4	0.27637	0.941974	2.43868	0.471012	Not DE
KRTAP10-9	0.000202231	1.23522	2.40852	0.00465305	UP-Regulated
TTC7B	0.350692	1.06867	2.33211	0.543941	Not DE
RBM25	0.89964	1.005	2.68462	0.943399	Not DE
KCNK1	0.373845	1.05949	2.34512	0.564831	Not DE
CAPN5	0.087441	1.1636	2.42664	0.24297	Not DE
HERPUD2	0.262753	0.959328	2.75764	0.457245	Not DE
PAK6	0.409171	1.04251	2.44519	0.596375	Not DE
NID1	0.0151121	0.84702	2.9838	0.0883812	Not DE
MED15	0.940613	1.00234	2.93299	0.967318	Not DE
DIS3	0.248983	1.07945	2.43805	0.442426	Not DE
APOBEC2	0.149091	1.19138	2.04773	0.329916	Not DE
GABRG3	0.00913322	1.21211	2.12285	0.0652623	Not DE
PLPPR2	0.585416	1.03969	2.40411	0.73202	Not DE
CPLANE1	0.355965	0.970029	2.75568	0.548442	Not DE
A4GALT	0.770397	0.988369	2.7091	0.860378	Not DE
CSPG4	0.0447085	0.911557	2.52807	0.166485	Not DE
ATP11A	0.0560372	0.947058	2.67808	0.188908	Not DE
C11orf52	0.956941	1.00269	2.54586	0.976429	Not DE
DUSP3	0.000172544	0.877832	2.90584	0.00421096	DOWN-Regulated
TCP11	0.215331	1.11677	1.9698	0.407624	Not DE
SNX22	0.00731896	1.20064	2.31127	0.0570279	Not DE
SLURP1	0.00876239	1.20528	2.68473	0.0635474	Not DE
IBTK	0.270626	0.957055	2.41388	0.465955	Not DE
PAM	5.58736e-07	0.855798	3.26777	5.28256e-05	DOWN-Regulated
CEP170B	0.14674	1.12217	2.29427	0.327173	Not DE
PKHD1L1	0.035464	0.848579	2.53744	0.146322	Not DE
EPPK1	0.17809	1.16801	2.20216	0.365657	Not DE
USP14	0.358577	0.970924	2.97437	0.551233	Not DE
ZNF260	0.0429618	0.939932	2.33192	0.163431	Not DE
SLC25A40	0.534742	1.05665	2.01876	0.694241	Not DE
CD74	0.576956	1.01855	5.23633	0.724993	Not DE
LCE1D	0.0106147	1.18897	2.86479	0.07094	Not DE
C8G	0.009478	1.2091	2.44274	0.0664906	Not DE
TRIM14	0.171063	1.04803	2.09548	0.357531	Not DE
ZMYM1	0.416909	1.0448	2.13457	0.601737	Not DE
MUC3A	0.0517968	1.21535	2.32105	0.181809	Not DE
STK10	0.107407	1.05806	2.51946	0.274256	Not DE
DNAJC21	0.000606513	0.899325	2.75968	0.0101504	DOWN-Regulated
CDCA3	0.425917	1.05295	2.35837	0.60862	Not DE
RNASEH2B	0.126529	0.913612	2.35023	0.301031	Not DE
SPON1	0.697139	0.980403	2.15209	0.811176	Not DE
CHST1	0.0182371	1.1484	2.51829	0.0981948	Not DE
SLC35F5	0.00399184	0.88926	2.65147	0.0386484	DOWN-Regulated
C1QTNF7	0.169459	1.09057	2.1108	0.355565	Not DE
RAB3IL1	0.363947	1.03288	2.53913	0.555981	Not DE
GABRR2	0.222581	1.08066	2.23111	0.414854	Not DE
TXNRD2	0.289302	1.07844	2.36468	0.483764	Not DE
DACH1	0.219884	0.964831	3.56235	0.41236	Not DE
RNH1	0.193374	0.961194	3.08066	0.382303	Not DE
DNAJC14	0.411825	1.03732	2.5887	0.598377	Not DE
OR5W2	0.0317147	1.1258	2.11061	0.136789	Not DE
CREG1	0.114661	0.933124	2.92229	0.284758	Not DE
SLC35F2	0.128961	1.09761	2.25516	0.303939	Not DE
PIGW	0.158874	1.11653	2.03001	0.342561	Not DE
XG	0.183949	1.11149	2.39414	0.371984	Not DE
TMEM179B	0.60833	0.975385	2.71903	0.749438	Not DE
USP15	0.515935	0.979737	3.08442	0.680039	Not DE
FKBP15	0.0278055	1.09197	2.72036	0.127014	Not DE
GRPEL1	0.457214	0.945191	2.39788	0.632603	Not DE
PPFIA2	0.392709	1.07396	2.13123	0.581918	Not DE
PPP1R21	0.535742	0.968665	2.53546	0.695034	Not DE
ARPP19	4.10434e-05	0.874082	3.81012	0.00146689	DOWN-Regulated
ACTL7B	0.101754	1.13339	2.18602	0.265856	Not DE
EIF4G3	0.00311911	0.939662	3.04608	0.0332703	DOWN-Regulated
STAG2	0.0052177	0.922548	2.93085	0.0464631	DOWN-Regulated
LENG1	0.664569	1.0134	3.23727	0.788452	Not DE
ADAMTSL2	0.0444989	1.15241	2.09327	0.166043	Not DE
C1GALT1	0.742175	0.984755	2.75538	0.841896	Not DE
HK3	0.124736	1.11405	2.73545	0.299108	Not DE
FAM200A	0.459513	1.03174	2.39709	0.63431	Not DE
CHEK2	0.258251	1.10298	2.20688	0.452544	Not DE
PRSS12	0.143188	1.13309	2.12287	0.321902	Not DE
CHMP4A	0.225924	0.965162	3.04597	0.418466	Not DE
GNAO1	0.312709	0.940255	2.18029	0.507344	Not DE
NUPR2	0.0228317	1.10802	2.43435	0.112642	Not DE
TNIP2	0.706977	0.987382	2.72514	0.818146	Not DE
HSPA12B	0.190852	1.09565	2.17458	0.379651	Not DE
RCBTB1	0.175229	1.10155	2.40413	0.362284	Not DE
OR2T4	0.0869386	1.09087	2.53096	0.241993	Not DE
ASAP1	0.0447232	1.10193	2.6366	0.166501	Not DE
FAM102B	0.610716	1.03643	2.33683	0.751115	Not DE
HTR1E	0.276654	1.07377	2.14577	0.471077	Not DE
GMCL1	0.190814	1.12483	1.98712	0.379623	Not DE
RAVER1	0.0040838	0.907806	2.66362	0.0393292	DOWN-Regulated
MAP3K7	0.344111	0.963249	2.76229	0.537627	Not DE
RPS25	0.247297	0.980558	4.77666	0.440891	Not DE
RTL8C	0.00288378	0.930897	3.83953	0.0314653	DOWN-Regulated
F2RL2	0.802929	1.01343	2.26132	0.882915	Not DE
PDZK1	0.00782949	0.846578	2.97333	0.0596785	Not DE
BANF2	0.177655	1.13644	2.32204	0.365093	Not DE
KLHDC1	0.891891	0.992796	2.37469	0.938762	Not DE
RNPEP	0.0347411	1.04653	3.73279	0.144762	Not DE
SUMF2	0.0178914	0.927274	3.26593	0.0971464	Not DE
MED31	0.438654	0.954285	2.01864	0.618685	Not DE
ADAMTS1	0.417594	1.03997	3.46203	0.601955	Not DE
GGPS1	0.152278	0.946677	2.62168	0.33438	Not DE
UNC93A	0.808477	1.01322	2.09797	0.886289	Not DE
NFKBIZ	0.534828	1.02516	2.64998	0.694297	Not DE
MTARC2	0.787296	0.980327	1.96655	0.872199	Not DE
ZNF385A	0.983075	0.999041	2.6534	0.990217	Not DE
SYNGR1	0.0816529	1.18405	2.31561	0.233255	Not DE
LILRB2	6.13781e-07	1.26795	2.66937	5.60878e-05	UP-Regulated
IL13RA1	0.00191246	0.910361	3.1979	0.0235153	DOWN-Regulated
B4GAT1	6.75163e-22	0.806601	3.0069	1.08586e-17	DOWN-Regulated
ATP6AP1L	0.74165	0.985193	2.48162	0.841797	Not DE
ABCC9	0.0534028	1.19606	2.0128	0.184339	Not DE
MAP3K1	0.0409285	1.12511	2.44784	0.158806	Not DE
FAM86B1	0.00145554	1.19438	2.67432	0.0192829	UP-Regulated
MRPS2	0.874824	1.00725	2.58181	0.927231	Not DE
TNFAIP3	0.00160372	1.17693	2.95735	0.020767	UP-Regulated
FPGS	0.454957	1.02175	2.76981	0.630772	Not DE
FAM83B	0.332034	1.06227	2.33727	0.525808	Not DE
CALML6	0.877853	1.01083	2.27614	0.929277	Not DE
DHX36	0.973463	1.0015	2.69791	0.984234	Not DE
GAREM1	0.276475	0.940684	2.53142	0.471012	Not DE
AAR2	0.0433914	1.07369	2.52075	0.164281	Not DE
MFGE8	0.612781	1.02204	2.95789	0.752768	Not DE
UBFD1	0.857408	0.991971	2.48344	0.917355	Not DE
TPPP3	2.07062e-05	0.850382	3.27193	0.000855288	DOWN-Regulated
NCAPG	0.0320203	1.14448	2.06837	0.137696	Not DE
BCL6	0.802331	1.01305	2.77586	0.882679	Not DE
MUC15	0.45346	1.06824	1.9433	0.630233	Not DE
CYP39A1	0.074819	1.18835	2.04308	0.221512	Not DE
NPEPL1	0.0213007	1.18771	2.67392	0.107883	Not DE
HIGD2B	0.00902771	1.29174	2.04528	0.0647603	Not DE
HLA-DOB	0.430341	1.0559	2.211	0.612336	Not DE
MRPS17	0.045352	1.12954	2.62887	0.167754	Not DE
DDX55	0.56095	1.01904	2.5324	0.713239	Not DE
MTSS1	0.00318026	0.882069	2.96047	0.0337611	DOWN-Regulated
NIT2	0.422521	1.04238	2.39531	0.605489	Not DE
SLC2A13	0.111594	0.912823	2.53876	0.28087	Not DE
PSMD14	0.00921033	0.891158	2.73152	0.0655442	Not DE
KCNJ12	0.00827998	1.12653	2.83951	0.0616135	Not DE
SLC39A14	0.299748	0.921686	2.4356	0.494446	Not DE
PPDPFL	0.469215	1.05079	2.14032	0.642191	Not DE
SEPTIN1	0.169571	1.1145	2.14215	0.355632	Not DE
ZNF679	0.00657525	1.15411	2.24509	0.0534359	Not DE
PRR14L	0.959358	0.998001	2.41182	0.977281	Not DE
EDARADD	0.798627	1.02119	2.22918	0.88017	Not DE
ZNF706	0.245021	0.970178	3.10822	0.438047	Not DE
GRIA2	0.0104846	1.34506	1.9434	0.0703479	Not DE
ADAMTS20	0.342647	1.07964	2.02877	0.536225	Not DE
SPRTN	0.157818	1.11369	2.21363	0.341109	Not DE
CTDSPL	5.26493e-06	0.851838	3.19627	0.000299208	DOWN-Regulated
KAT5	0.529658	1.05134	2.75019	0.690763	Not DE
PPP1R36	0.000705403	1.33931	1.96033	0.0112998	UP-Regulated
KAT6B	0.866491	1.0058	2.65042	0.922889	Not DE
PIAS2	0.052938	1.05673	3.05707	0.183839	Not DE
VARS2	0.271438	1.04833	2.47962	0.466852	Not DE
MAPK9	0.799334	1.01842	2.54489	0.880421	Not DE
ARL8A	0.0776082	1.0581	3.24566	0.226323	Not DE
PHLPP1	0.0324825	1.15609	2.43501	0.13882	Not DE
CD58	0.207527	1.07505	2.71701	0.399097	Not DE
F11R	0.000249422	0.833175	3.03262	0.00538451	DOWN-Regulated
PRKAG3	0.406418	1.04647	2.02957	0.59395	Not DE
IDH2	0.452592	1.06202	3.00221	0.62962	Not DE
TMEM240	0.125559	1.1505	2.1508	0.300231	Not DE
ZNF668	0.0646693	1.25092	2.17666	0.204347	Not DE
C3orf22	0.0182199	1.25855	2.24505	0.0981675	Not DE
DPP9	0.44025	0.96663	2.51695	0.620034	Not DE
LCOR	0.530216	1.02659	2.55677	0.691225	Not DE
CCL28	0.580997	1.04678	2.29423	0.728366	Not DE
LGALS9C	0.0168671	1.19779	2.42732	0.0939316	Not DE
ECEL1	0.121402	1.07637	2.13043	0.294559	Not DE
INO80D	0.00273078	1.23789	2.45406	0.0303309	UP-Regulated
TMEM138	0.0613815	0.928798	2.42476	0.199193	Not DE
PARN	0.0952898	1.05137	2.59277	0.255765	Not DE
PPP1R1B	0.138582	1.11795	2.13917	0.316576	Not DE
NCR2	0.417398	1.07511	1.98296	0.601955	Not DE
SCYL2	0.180439	1.04916	2.80298	0.368381	Not DE
C5orf51	0.060527	0.883117	2.52067	0.197586	Not DE
CDH6	0.554104	1.03657	2.21599	0.708511	Not DE
L1TD1	0.398729	1.04517	2.14353	0.587286	Not DE
SMARCA1	0.0763684	0.94165	2.66639	0.224581	Not DE
UPK3B	0.117781	1.11472	2.7743	0.289645	Not DE
CARNS1	0.719036	0.983727	2.17058	0.827043	Not DE
GRINA	0.0598295	0.955472	3.09097	0.196396	Not DE
BET1	0.0673399	0.937118	2.66555	0.208837	Not DE
ETS1	0.0186808	1.05956	3.1301	0.099782	Not DE
NPAS2	0.0430815	1.14025	2.48293	0.163656	Not DE
YWHAH	0.0367823	0.927454	3.32697	0.149439	Not DE
KHK	0.243652	1.05783	2.53361	0.436571	Not DE
FGF8	0.0408732	1.23711	2.07091	0.158631	Not DE
CRISPLD2	0.911959	0.993847	2.31118	0.950923	Not DE
DNAJC22	0.462475	1.05244	2.30209	0.637004	Not DE
NADK	0.155041	1.08227	2.5173	0.337556	Not DE
TMC4	0.2312	1.07821	2.48012	0.423797	Not DE
HIGD1A	0.00102729	0.92135	3.82072	0.0149249	DOWN-Regulated
GNRHR	0.00327551	1.32373	2.11814	0.0344292	UP-Regulated
UGT2A3	0.0573725	1.10248	2.596	0.191555	Not DE
TAS2R42	0.0116504	0.894329	2.14978	0.0753293	Not DE
LUC7L	0.517721	1.01981	3.05286	0.68155	Not DE
CASP14	0.160949	1.13177	2.13148	0.345124	Not DE
FCRL3	0.595184	1.04147	2.08187	0.739177	Not DE
MAP4K2	0.0923265	1.06208	2.44776	0.250723	Not DE
BCL2L1	0.169398	0.966537	3.26538	0.355484	Not DE
ABITRAM	0.767389	1.02136	2.66315	0.858031	Not DE
SLC26A6	0.0129262	1.14792	2.49517	0.0800507	Not DE
CFAP46	0.477555	1.03936	2.42014	0.650119	Not DE
DPPA2	0.0915166	1.16056	2.39347	0.249807	Not DE
QKI	5.98021e-07	0.895633	3.90024	5.52757e-05	DOWN-Regulated
BMPR2	0.000129118	0.912899	3.48177	0.00346679	DOWN-Regulated
AGR2	0.0166095	1.20227	1.97563	0.093142	Not DE
POLR2I	0.00398771	0.903475	3.0663	0.0386352	DOWN-Regulated
METRNL	0.0126128	1.12535	2.97918	0.0787773	Not DE
SIGLEC15	0.372967	1.08342	2.13377	0.563921	Not DE
ITGA4	0.205076	1.07888	2.41485	0.396546	Not DE
LGI2	0.0487196	1.1305	2.2002	0.174979	Not DE
ALG12	0.0713928	0.928356	2.65741	0.215788	Not DE
ALKAL1	0.677244	0.979982	2.09867	0.796906	Not DE
FMNL2	0.0649757	0.907097	2.62113	0.204782	Not DE
CD1C	0.437498	1.04481	2.24421	0.618085	Not DE
ETHE1	0.536694	0.966712	2.59511	0.695652	Not DE
MADD	0.638758	1.01883	2.81392	0.772205	Not DE
DPT	0.184914	0.952787	2.42736	0.372847	Not DE
LMO4	0.00827703	0.916093	2.73201	0.0616135	Not DE
SYPL1	0.649109	0.982148	3.10062	0.779251	Not DE
KIAA0586	0.812251	0.982597	2.06541	0.889153	Not DE
OR2M2	0.0648962	1.15485	2.21146	0.204652	Not DE
KLC1	0.00784147	0.940044	3.17198	0.0597166	Not DE
TRUB1	0.100328	1.06347	2.41167	0.263688	Not DE
PPA1	0.000132671	0.868259	3.72373	0.00353583	DOWN-Regulated
ATRNL1	0.0235623	0.885458	2.18855	0.114764	Not DE
KCNE1	0.0315022	1.16591	2.6069	0.13638	Not DE
ZNF276	0.100096	1.14329	2.41031	0.263521	Not DE
CHAD	0.0102475	1.20033	2.32809	0.0694818	Not DE
DEPDC1B	0.12775	1.13307	2.1131	0.302269	Not DE
OR56B1	0.0361522	1.12324	2.14673	0.148201	Not DE
KRTAP11-1	0.102956	1.12284	2.25762	0.26798	Not DE
PICALM	3.35195e-05	0.914698	3.60387	0.00125956	DOWN-Regulated
PPIA	1.03234e-06	0.933136	4.92564	8.55832e-05	DOWN-Regulated
SLC1A2	0.101638	1.19246	2.09333	0.265792	Not DE
TRAPPC4	0.179498	0.94022	2.82374	0.367146	Not DE
SLC17A6	0.0267141	1.22664	2.20685	0.124282	Not DE
CD34	0.0121759	1.21285	3.26306	0.077184	Not DE
LLPH	0.174674	0.950453	2.74568	0.36174	Not DE
PPP2R2D	0.247898	1.04836	2.85895	0.441472	Not DE
NCR3LG1	0.00622353	1.17264	2.06976	0.0514353	Not DE
EIF3B	0.345309	0.966072	2.97456	0.538686	Not DE
RRAGB	0.563752	0.970877	2.37792	0.715275	Not DE
TCF3	0.775517	1.01436	2.19838	0.863637	Not DE
GRAMD1A	0.429106	1.03427	2.61771	0.611493	Not DE
OR2AJ1	0.140444	1.08402	2.24885	0.318225	Not DE
FAM110D	0.00418191	1.13631	2.03227	0.0399867	UP-Regulated
RPS29	0.328457	0.987048	5.2625	0.522251	Not DE
SETDB2	0.124812	0.927155	2.48619	0.299202	Not DE
FLI1	0.126756	1.06972	2.4874	0.301288	Not DE
ODF3	0.0267517	1.19175	2.35487	0.124385	Not DE
MPI	0.926062	1.00486	2.2363	0.959079	Not DE
POLR3F	0.955579	0.997083	2.16866	0.975592	Not DE
ICA1	0.0201868	1.19352	2.25339	0.1049	Not DE
NEXN	0.189224	1.14438	2.21956	0.377648	Not DE
SERINC5	0.00279406	0.910289	2.97931	0.0307366	DOWN-Regulated
RAB5C	4.13605e-05	0.903122	3.78423	0.00147335	DOWN-Regulated
ZNF839	0.410612	1.06378	2.24987	0.597682	Not DE
CMBL	0.865716	0.98755	2.73569	0.922374	Not DE
GOLGA7B	0.124629	1.05511	2.38465	0.299032	Not DE
TTN	0.503109	0.972605	2.05597	0.669937	Not DE
ALCAM	0.808964	0.993078	2.73662	0.886702	Not DE
LRFN5	0.289283	1.08032	2.09981	0.483764	Not DE
HLA-DQB2	0.916787	0.991266	2.0255	0.953978	Not DE
SYNCRIP	0.0155396	0.936186	3.09252	0.0899002	Not DE
SRSF8	0.896799	0.996244	2.79366	0.941402	Not DE
FAT3	0.212299	1.13974	2.07106	0.404646	Not DE
PCDH11X	0.0188146	1.1913	2.24105	0.100265	Not DE
FSTL3	0.0301811	1.10722	2.40308	0.132805	Not DE
HCCS	0.0224142	0.870128	2.25523	0.11133	Not DE
ERBB2	0.960952	0.997272	2.61675	0.978258	Not DE
BARHL2	0.417531	1.03488	2.75031	0.601955	Not DE
PTH2	0.0189778	1.16176	2.17321	0.100693	Not DE
TSSK3	0.000656046	1.28199	2.07053	0.0107665	UP-Regulated
CEACAM5	0.0382652	1.09123	2.61542	0.152709	Not DE
TYW1B	0.180366	1.05864	2.00535	0.368381	Not DE
TFPI2	0.0531382	1.10892	2.1737	0.184106	Not DE
ZMAT1	0.406579	0.939211	2.39305	0.594008	Not DE
NKX2-3	0.373955	1.05008	2.10501	0.564831	Not DE
CD3EAP	0.111304	1.14903	2.24096	0.280492	Not DE
ANKRD66	0.041242	1.25578	2.0325	0.159443	Not DE
YIPF4	0.500868	1.03294	2.76374	0.66823	Not DE
ITPA	0.953238	1.00305	2.66459	0.974178	Not DE
FGD5	0.411622	1.02175	2.75594	0.598377	Not DE
TCF23	0.0420174	1.24711	2.37445	0.161214	Not DE
CDC42EP5	0.60067	1.01115	2.90968	0.743407	Not DE
ZNRF1	0.680099	1.02251	2.66308	0.799413	Not DE
ARFGAP2	0.617953	1.03854	2.7095	0.756818	Not DE
ATP5MF	0.000411422	0.908979	3.60544	0.0077095	DOWN-Regulated
SPACA7	0.133635	1.14693	1.99134	0.309853	Not DE
ADAM23	0.321403	1.04156	2.07513	0.515669	Not DE
ART1	0.010374	1.16216	2.38846	0.0698768	Not DE
KRTAP12-2	0.00128598	1.24977	2.33979	0.0177227	UP-Regulated
RWDD2B	0.0362444	1.08055	2.48152	0.148288	Not DE
MAGEE2	0.186937	1.11808	2.02981	0.37511	Not DE
GFM2	0.0402719	1.06477	2.75975	0.157436	Not DE
NSMCE1	0.0442772	0.92046	2.75542	0.165607	Not DE
SKAP1	0.124517	1.12245	2.01477	0.29894	Not DE
PODXL2	0.619463	1.0343	2.17122	0.757975	Not DE
PARP14	0.418666	1.0295	2.87253	0.602487	Not DE
C19orf73	0.0569133	1.1932	2.26623	0.190695	Not DE
RND2	0.844977	1.00842	2.11431	0.909927	Not DE
GMNN	0.0731324	1.12728	2.39993	0.218948	Not DE
PSTK	0.00466755	1.1694	2.37902	0.0431179	UP-Regulated
THUMPD2	0.204716	1.0651	2.31636	0.396108	Not DE
TM4SF19	0.145628	1.08185	2.18139	0.325719	Not DE
NCOR2	0.00829269	0.93361	3.1207	0.061657	Not DE
UTP23	0.307141	0.955857	2.21697	0.501956	Not DE
OLFML2A	0.377234	1.05147	2.20538	0.567956	Not DE
POLR1B	0.665382	0.980799	2.38559	0.788836	Not DE
AP4E1	0.127233	1.16126	2.3627	0.302033	Not DE
PRUNE1	0.7415	0.985405	2.3778	0.841783	Not DE
CTNNBIP1	0.000137631	0.915365	2.92315	0.00361568	DOWN-Regulated
NCBP2AS2	0.40731	1.04208	2.48442	0.594672	Not DE
TSR2	0.0186045	0.88561	2.49393	0.0996391	Not DE
ISG20	0.883108	1.0104	2.30133	0.932326	Not DE
SLC38A4	0.00978466	1.21016	2.23869	0.0676609	Not DE
PDS5B	0.688162	0.991777	2.9934	0.804722	Not DE
ZNF268	0.26192	1.07983	2.19017	0.456338	Not DE
CRBN	0.00537834	0.892814	2.65526	0.0472898	DOWN-Regulated
IFT122	0.213291	1.05608	2.54312	0.40572	Not DE
NPY4R	0.0115366	1.29106	2.22591	0.0748677	Not DE
HRCT1	0.215593	1.0979	2.39984	0.407949	Not DE
TCIRG1	0.880062	1.00533	2.80814	0.930514	Not DE
RNF216	0.868079	1.00491	2.86982	0.923734	Not DE
MGAT5	1.17056e-05	0.880463	3.19619	0.000550473	DOWN-Regulated
IGKC	0.00136874	1.43045	3.09708	0.0184987	UP-Regulated
NMNAT2	0.0129851	1.20205	2.24512	0.0802611	Not DE
BORCS7	0.0434637	0.930308	2.69882	0.1644	Not DE
RPP40	0.834136	1.00901	2.1583	0.902909	Not DE
MYCN	0.0107151	1.2627	2.09376	0.0712259	Not DE
ZNF782	0.196255	1.11724	2.0758	0.385723	Not DE
RAB33A	0.660727	1.0386	2.00564	0.785659	Not DE
ICOSLG	0.555634	1.03128	2.83572	0.709486	Not DE
LGSN	0.0156552	1.21266	2.25171	0.0902281	Not DE
TCF4	0.024671	0.916796	2.84083	0.118337	Not DE
H3C3	0.0368194	1.21527	2.32722	0.14952	Not DE
TAB3	0.870344	0.99361	2.52184	0.924727	Not DE
KHSRP	0.573166	0.989993	3.41688	0.721917	Not DE
ATP6V1C2	0.118569	1.11909	2.17404	0.290826	Not DE
DERL1	0.0421261	0.937445	2.63857	0.161357	Not DE
STAT2	0.458009	1.03699	2.57544	0.633322	Not DE
PIGT	0.000277619	0.901698	2.94812	0.00578313	DOWN-Regulated
BCAS3	0.441528	1.0342	2.65198	0.620783	Not DE
TMOD1	0.669887	0.98261	2.86237	0.791725	Not DE
BIRC6	0.0630602	0.930421	2.74776	0.20171	Not DE
PRPH2	0.803528	1.00662	2.29876	0.883292	Not DE
GALNT18	0.0995397	0.928884	2.80194	0.262744	Not DE
SYNJ2BP	3.08946e-05	0.847119	2.63039	0.00118587	DOWN-Regulated
CSDE1	1.81623e-06	0.827714	4.23651	0.00013079	DOWN-Regulated
DPPA3	0.0424295	1.07095	2.52626	0.162182	Not DE
KANSL2	0.676757	1.01689	2.59632	0.796625	Not DE
RMI1	0.105998	1.1544	2.22908	0.272239	Not DE
FBN1	0.974455	1.0016	2.24831	0.984711	Not DE
TPGS2	0.135776	0.944199	2.90447	0.31272	Not DE
FRRS1	0.0276917	1.17971	2.10038	0.126813	Not DE
GLIPR1L2	0.795507	0.988836	2.31775	0.878296	Not DE
TMEM272	0.3479	1.05534	2.19047	0.540839	Not DE
GLDC	0.0086479	1.12969	2.64767	0.0630767	Not DE
DOCK8	0.450812	1.06543	2.32459	0.628434	Not DE
EMID1	0.0343897	1.14156	2.53208	0.143961	Not DE
NPIPB6	0.201278	0.970359	3.6693	0.391955	Not DE
EPOR	0.112787	1.10846	2.47933	0.282548	Not DE
TTC14	0.115829	0.953379	2.86179	0.286685	Not DE
TET3	0.762283	1.01356	3.12912	0.854818	Not DE
PECR	0.0767094	1.14527	2.31822	0.224967	Not DE
PRMT8	4.90627e-07	1.22175	4.07918	4.78227e-05	UP-Regulated
GP5	0.487229	1.0382	2.32433	0.657667	Not DE
FAM81B	0.158404	1.11403	2.19774	0.341914	Not DE
MAB21L4	0.041757	1.16729	2.15282	0.160473	Not DE
HSPA13	0.00390982	0.891136	2.88982	0.0381795	DOWN-Regulated
PYM1	0.838335	0.994116	2.49339	0.90599	Not DE
CREB3L2	0.504086	0.965579	2.35164	0.670794	Not DE
KBTBD7	0.32312	1.06687	2.20118	0.517083	Not DE
CNTF	0.0923078	1.17472	2.02305	0.250723	Not DE
STK19	0.105689	1.09721	2.72049	0.27196	Not DE
CACNG3	0.397435	1.09887	1.93307	0.586363	Not DE
SMCP	0.0919356	1.1762	2.16992	0.250364	Not DE
ZNF565	0.85624	1.01217	2.31308	0.91681	Not DE
ZNF692	0.533407	1.02015	2.67221	0.693292	Not DE
FBP1	0.311527	0.947114	2.5932	0.506038	Not DE
EOGT	0.191534	0.945955	2.26681	0.380324	Not DE
NR2C2AP	0.274185	1.07931	2.32049	0.469337	Not DE
LRRC8E	0.213738	1.09141	2.29037	0.406233	Not DE
LZTFL1	0.512517	1.04564	2.67573	0.677362	Not DE
ZDHHC16	0.352729	1.05856	2.3688	0.545475	Not DE
HSPA4L	0.441531	1.0793	2.27552	0.620783	Not DE
PTCHD3	0.350906	1.03833	2.21377	0.544085	Not DE
UQCRQ	0.000446859	0.863202	3.65402	0.00812991	DOWN-Regulated
DNAJA2	0.229385	0.952129	2.81742	0.421672	Not DE
NSMCE2	0.550256	1.02901	2.50063	0.705667	Not DE
TMPPE	0.732475	1.02216	2.50215	0.835311	Not DE
FLNC	0.520767	1.03985	2.13225	0.683311	Not DE
HADHA	0.27949	0.981836	3.34643	0.473761	Not DE
CPSF3	0.57986	0.971854	2.33476	0.727718	Not DE
GTPBP3	0.229606	1.10325	2.17708	0.42188	Not DE
SLC25A34	0.630007	1.02966	2.21575	0.765477	Not DE
PEX3	0.151812	1.05361	2.92811	0.333641	Not DE
NFE2L3	0.0270269	1.1871	2.79556	0.125158	Not DE
SUN5	0.111715	1.06936	2.17001	0.280875	Not DE
GP2	0.0756103	1.18626	2.11592	0.223291	Not DE
PTPRJ	0.322867	1.03394	2.46311	0.51694	Not DE
CCNY	8.37997e-05	0.884173	2.71646	0.00248648	DOWN-Regulated
CRYBA1	0.0103753	1.14883	2.14453	0.0698768	Not DE
ZNF628	0.0978858	1.06485	2.36561	0.259957	Not DE
UBQLNL	0.0243254	1.11152	2.25159	0.117379	Not DE
HAUS1	0.00439562	1.14333	2.62112	0.041525	UP-Regulated
TCP1	0.0583542	0.933773	3.18753	0.193467	Not DE
TDRD5	0.655315	1.0368	2.30286	0.783492	Not DE
WDR13	0.255244	0.950026	2.5972	0.449331	Not DE
PRSS3	0.0170775	1.23495	2.57072	0.0944491	Not DE
GGT5	0.0801911	1.08487	2.24741	0.23109	Not DE
RNF123	0.255718	1.05167	2.53368	0.449964	Not DE
TMEM262	0.000153197	1.47509	2.054	0.00383779	UP-Regulated
CCDC69	0.162961	1.08434	2.15404	0.34774	Not DE
CBLL1	0.879873	0.991559	2.18629	0.930393	Not DE
KLK2	0.0253135	1.1915	2.13919	0.120362	Not DE
DNLZ	0.023067	0.906961	2.20523	0.113272	Not DE
LCN12	0.0704551	1.12555	1.77448	0.214364	Not DE
CLINT1	0.0555127	0.945628	3.1691	0.187881	Not DE
RRP12	0.000153566	1.17741	2.42472	0.00384106	UP-Regulated
ARMCX6	0.301836	0.96113	2.60649	0.496769	Not DE
COMMD1	0.715882	0.98907	2.65666	0.824634	Not DE
WDFY3	0.0730645	0.957492	2.51031	0.218908	Not DE
IGFBP6	0.424903	1.04444	2.02935	0.607766	Not DE
VAMP1	0.220185	1.066	2.64672	0.412539	Not DE
USH1C	0.164555	1.11752	2.22542	0.34984	Not DE
MDGA1	0.637114	1.02483	2.20218	0.770892	Not DE
SEC61A2	0.491548	0.968052	2.39889	0.661124	Not DE
C20orf204	0.166351	1.08238	2.12645	0.351567	Not DE
HINT1	8.04472e-05	0.885241	3.98969	0.00239599	DOWN-Regulated
DCAF15	0.0294248	1.26887	2.42021	0.13091	Not DE
FOXA2	0.0113507	1.11617	2.17987	0.0740737	Not DE
AP5B1	0.203744	1.06972	2.52138	0.394953	Not DE
KIAA0825	0.795295	1.01481	2.34537	0.878183	Not DE
SUPT6H	0.00327055	0.917535	2.9828	0.0344242	DOWN-Regulated
OR2A2	0.0995323	1.14094	2.28411	0.262744	Not DE
THRSP	0.401934	1.06195	2.24334	0.590107	Not DE
PPIE	0.0161175	0.932235	2.82747	0.0915317	Not DE
NDUFA8	4.14396e-05	0.858481	2.61954	0.00147335	DOWN-Regulated
CC2D1A	0.1129	1.1222	2.3907	0.282743	Not DE
CNIH2	0.201645	1.10475	2.06056	0.392385	Not DE
CHRM5	0.076638	1.25165	2.05689	0.22488	Not DE
POU6F1	0.0395287	1.16307	1.92845	0.155811	Not DE
OR2A1	0.0271503	1.17056	2.76446	0.125443	Not DE
C17orf97	0.0773398	1.14465	2.28985	0.226073	Not DE
CHD4	0.0487056	0.951291	3.48581	0.174979	Not DE
PTPN12	0.00556459	0.908212	2.80735	0.0482678	DOWN-Regulated
TMEM120A	0.746204	1.01115	2.64506	0.844263	Not DE
TBCE	0.0329919	1.19765	2.41649	0.140187	Not DE
TMEM213	0.47545	0.969173	2.8231	0.64833	Not DE
CDKN2C	0.437837	1.04481	2.37548	0.618292	Not DE
FAM120B	0.491123	0.980983	2.8342	0.66091	Not DE
ACSS3	0.936772	0.994993	2.38564	0.965139	Not DE
ZNF211	0.64459	1.02183	2.64339	0.776491	Not DE
UBD	0.0486607	1.19673	2.04023	0.174924	Not DE
BIN3	0.63914	1.02633	2.46206	0.772414	Not DE
ULBP3	0.120549	1.17272	2.08155	0.293894	Not DE
FGF19	0.0247344	1.29945	2.07854	0.118499	Not DE
SLC25A4	0.00226467	0.891006	2.76113	0.0265472	DOWN-Regulated
ABCD2	0.675794	1.02566	2.24979	0.796178	Not DE
RBM5	0.298577	0.967661	3.23354	0.493476	Not DE
OR51L1	0.0651943	1.24204	2.03797	0.205097	Not DE
TTYH2	0.000494554	1.3201	2.27352	0.00878864	UP-Regulated
RMC1	0.930544	1.00362	2.45716	0.96157	Not DE
KRBOX4	0.0206437	0.92121	2.32231	0.106176	Not DE
OR2AT4	0.00147716	1.10671	2.29378	0.0194891	UP-Regulated
CHMP1B	0.0544389	0.94471	3.2237	0.186035	Not DE
TBP	0.933808	1.00331	2.4379	0.963468	Not DE
RCN3	0.293927	1.04476	2.29637	0.488452	Not DE
ABHD5	0.937599	0.996914	2.5438	0.965452	Not DE
OR13C2	0.0671403	1.16992	2.12564	0.208539	Not DE
CYCS	1.72462e-05	0.834999	2.96209	0.000747628	DOWN-Regulated
HLX	9.02112e-06	1.20249	2.42216	0.000453396	UP-Regulated
MLPH	0.00846027	1.24222	2.13033	0.0622505	Not DE
LY6L	0.214072	1.12722	1.85251	0.406676	Not DE
SPECC1L	0.3885	0.959041	2.51641	0.578434	Not DE
HLA-G	0.489333	0.971506	2.14884	0.659289	Not DE
RNF157	0.711799	1.0292	2.08401	0.82199	Not DE
DNAJC19	0.000244644	0.874055	2.47731	0.00533147	DOWN-Regulated
APOBEC3D	0.883299	1.00663	2.22934	0.932459	Not DE
UFC1	0.000142175	0.874876	2.97773	0.00368808	DOWN-Regulated
RECK	0.0490328	0.93414	2.67848	0.175672	Not DE
PRAMEF1	0.00489973	1.24173	2.42864	0.0445447	UP-Regulated
PDX1	0.00247071	1.17681	2.32125	0.0283427	UP-Regulated
TNFSF12	0.513361	1.02472	2.43302	0.677915	Not DE
GRM8	0.0903408	1.12318	2.08934	0.247817	Not DE
SERPINA9	0.0180714	1.1831	2.25816	0.0976814	Not DE
RAB11FIP2	0.031243	0.916301	2.76437	0.135769	Not DE
ZFP41	0.0524849	1.10443	2.37522	0.183185	Not DE
TAF2	0.846558	0.993035	2.67435	0.910995	Not DE
ATG3	0.000114315	0.88565	2.97452	0.00314816	DOWN-Regulated
ORC1	0.0760556	1.09325	2.20023	0.224112	Not DE
CYP19A1	0.0645551	1.16873	2.20899	0.204225	Not DE
WDR45	0.819407	1.009	2.96631	0.894216	Not DE
WASF1	0.491315	0.955413	2.2793	0.661019	Not DE
HBQ1	0.735576	1.02058	2.16342	0.837304	Not DE
JAM2	0.0308482	1.09452	2.45226	0.134855	Not DE
GALNS	0.0166395	0.927275	2.45562	0.0932776	Not DE
PITX1	0.0259303	1.13254	2.79122	0.122048	Not DE
GDAP1L1	0.431884	1.02017	2.97366	0.613549	Not DE
NUDCD1	0.300952	0.969589	2.45246	0.495618	Not DE
PLEC	0.0188149	0.953568	3.93444	0.100265	Not DE
COQ9	0.219372	0.959661	2.92059	0.411783	Not DE
ALDH5A1	0.612784	0.973691	2.22439	0.752768	Not DE
OTOP2	0.160947	1.11259	1.97154	0.345124	Not DE
SPIDR	0.765376	1.0093	2.52069	0.856743	Not DE
SENP2	0.0435038	0.943726	2.77032	0.164446	Not DE
RIPPLY2	0.336841	1.08288	2.01329	0.530852	Not DE
DUOX2	0.90436	1.00593	2.05783	0.946435	Not DE
CNPPD1	0.135894	0.970131	3.23734	0.312853	Not DE
GABPB2	0.496276	0.971483	2.38018	0.664805	Not DE
PCBD1	0.000226985	0.846638	3.28301	0.00508639	DOWN-Regulated
MED8	0.698817	0.983866	2.44959	0.812541	Not DE
SGTA	0.359869	1.04326	3.0162	0.552585	Not DE
CAV3	0.0703362	1.17316	2.21362	0.214139	Not DE
C4orf36	0.0667315	0.88214	1.94321	0.20773	Not DE
STXBP2	0.276042	1.04765	2.82191	0.470892	Not DE
LURAP1	0.809927	0.987816	2.21806	0.887393	Not DE
C11orf42	0.0636161	1.12506	2.10066	0.202842	Not DE
PPP3CA	0.235981	0.945932	2.1164	0.428738	Not DE
PLEKHA4	0.421142	0.974476	3.11234	0.604284	Not DE
ACTL9	0.00328844	1.12651	2.22593	0.0344547	UP-Regulated
PLRG1	0.36624	0.968467	2.61488	0.558422	Not DE
FOXO3	0.473155	0.977573	3.21542	0.64588	Not DE
MTRNR2L1	0.616721	0.966632	2.7573	0.755942	Not DE
ITM2C	0.850669	0.994645	3.49771	0.913183	Not DE
UBR7	0.870777	1.00637	2.22817	0.924769	Not DE
IVL	0.278369	1.06755	2.00344	0.472957	Not DE
VWA5A	0.585941	0.979297	2.51079	0.732243	Not DE
SEC61G	0.000151985	0.860235	3.5252	0.00382531	DOWN-Regulated
OR2A12	0.0243685	1.1862	2.15413	0.117481	Not DE
FLII	0.440543	0.966909	2.65529	0.620153	Not DE
CNTN1	1.0872e-07	0.815546	2.52552	1.56477e-05	DOWN-Regulated
GTF3C2	0.0930267	0.938342	2.54513	0.251764	Not DE
VMAC	0.0615812	1.12617	2.39217	0.199438	Not DE
TMEM200C	0.680729	1.03805	2.42548	0.79982	Not DE
TARM1	0.0965351	1.11831	2.24132	0.257603	Not DE
CCDC149	0.480116	0.979525	2.32837	0.652115	Not DE
PRKRIP1	0.440369	1.01513	3.04006	0.620097	Not DE
FNDC11	0.00720053	1.06136	2.96581	0.0565184	Not DE
PDE12	0.290748	1.07894	2.41344	0.485129	Not DE
DRD5	0.0062102	1.09982	3.00548	0.0513515	Not DE
EXOC6	0.979818	1.00194	2.25028	0.988236	Not DE
MDM4	0.316457	1.01885	3.14679	0.510948	Not DE
CPT2	0.0162595	1.08828	2.64876	0.0919808	Not DE
EFCAB9	0.369491	1.05357	2.28396	0.56062	Not DE
TMEM267	0.0132613	1.20214	2.39426	0.0812503	Not DE
RIN3	0.127352	1.05874	2.39257	0.302107	Not DE
KRT31	0.165643	1.11797	2.07885	0.350686	Not DE
UPP1	0.457683	1.04069	3.05493	0.633111	Not DE
AP5S1	0.354741	1.04992	2.38854	0.547482	Not DE
SLC6A9	0.0103641	1.21134	2.23787	0.0698768	Not DE
SMARCD1	0.74421	0.988203	2.61924	0.843312	Not DE
TSPAN13	0.0712585	0.902191	2.52497	0.215585	Not DE
RPE65	0.0134633	1.12114	2.13739	0.0820502	Not DE
ADAMTS16	0.700595	1.0194	2.08814	0.813726	Not DE
NSMCE4A	0.787951	0.988764	2.33199	0.872676	Not DE
PITPNM3	0.413674	1.03335	2.37311	0.599993	Not DE
RAPGEF4	0.100997	1.07983	2.8751	0.264721	Not DE
KSR2	0.294924	1.06772	1.9517	0.489673	Not DE
CCL22	0.043325	1.18937	2.02541	0.164184	Not DE
CLU	0.0714484	1.09455	3.87108	0.215916	Not DE
TAF6L	0.257921	1.14087	2.23795	0.452213	Not DE
SPA17	0.148429	1.13009	2.3669	0.329256	Not DE
CAPZA1	0.41649	0.96879	2.90001	0.601668	Not DE
COX8A	2.07401e-05	0.892118	4.1068	0.000855288	DOWN-Regulated
C9orf131	0.243423	1.06309	2.13215	0.4364	Not DE
ZMYND19	0.186143	1.06532	2.44474	0.374404	Not DE
EIF2S2	0.189116	0.9646	3.06157	0.377594	Not DE
BCOR	0.99207	0.9993	2.0993	0.994978	Not DE
G6PC	0.145418	1.10151	2.29058	0.325414	Not DE
TRIR	1.70049e-06	0.892465	3.60923	0.000126615	DOWN-Regulated
OR5H14	1.66834e-05	1.22827	2.51918	0.000727152	UP-Regulated
FGFR1	0.457126	0.971205	2.90161	0.632603	Not DE
CACNA2D2	0.227833	1.10331	2.17943	0.42026	Not DE
GALC	0.0391416	0.930407	2.78796	0.154596	Not DE
LUM	0.50166	1.06016	2.52294	0.668687	Not DE
ART3	0.128793	1.14577	2.08145	0.303722	Not DE
DHX33	0.0905178	0.947174	2.39642	0.248133	Not DE
HMG20B	0.983737	0.998901	2.44098	0.990574	Not DE
OR4C15	0.341149	1.08153	2.11991	0.534773	Not DE
SPATS2L	8.39494e-05	0.875321	3.0933	0.00248648	DOWN-Regulated
EAPP	0.266575	1.0349	2.66695	0.461311	Not DE
CCDC152	0.0605445	1.15547	2.16523	0.197593	Not DE
BTBD2	0.337862	1.04397	2.72247	0.531767	Not DE
SYTL2	0.43864	1.052	2.28056	0.618685	Not DE
DTWD1	0.761751	0.988461	2.41355	0.85446	Not DE
FBXW11	0.00534998	0.927469	3.06993	0.0471905	DOWN-Regulated
KIAA0895L	0.0818204	1.07077	2.74924	0.233522	Not DE
STAMBP	0.694303	1.01539	2.65572	0.809047	Not DE
FHL2	0.513158	0.976424	3.10486	0.677763	Not DE
KRTAP5-8	1.76228e-05	1.19654	2.92854	0.000757829	UP-Regulated
OR2Y1	0.0490627	1.20011	2.14267	0.175728	Not DE
CRELD1	0.000501386	0.837341	2.48698	0.00887918	DOWN-Regulated
CACYBP	0.0307719	0.875646	2.92141	0.134689	Not DE
ZNF277	0.0653043	0.927225	2.82705	0.205255	Not DE
GTF3C6	1.41291e-05	0.865713	2.73491	0.000641917	DOWN-Regulated
ARHGEF15	0.0450698	1.07936	2.75818	0.167166	Not DE
NLRP6	0.00560874	1.12104	2.49227	0.0483416	UP-Regulated
HOXA4	0.069392	1.13719	2.48922	0.212537	Not DE
UBXN6	0.0117679	0.944482	3.21718	0.075766	Not DE
NT5C	0.0213572	1.11165	2.61022	0.107913	Not DE
GLOD4	0.306903	0.959983	2.72087	0.501668	Not DE
ATG9B	0.314154	1.10646	2.11792	0.509328	Not DE
C19orf44	0.0726786	1.16099	2.18171	0.218295	Not DE
DUXA	0.00529708	1.13602	2.17571	0.0469741	UP-Regulated
STUM	0.181655	1.13762	2.26731	0.369663	Not DE
RIT1	0.0675329	0.950159	2.72983	0.209112	Not DE
OLFML3	0.00515858	1.09567	2.79099	0.0462652	UP-Regulated
ATP6V0A1	0.904917	0.994914	2.8822	0.946604	Not DE
PAFAH2	0.873499	1.01149	2.51468	0.926339	Not DE
ITIH1	0.404794	1.09092	1.97481	0.592761	Not DE
SPRYD7	0.55617	1.05419	2.31754	0.709657	Not DE
SLC16A9	0.655656	0.962582	2.15511	0.783532	Not DE
RNFT1	0.511194	1.03805	2.28694	0.676228	Not DE
VPS29	4.63874e-06	0.875242	3.17998	0.000270307	DOWN-Regulated
CDK17	0.73973	1.01116	2.76187	0.840427	Not DE
WASF3	0.0273617	0.926086	2.17713	0.125897	Not DE
AKR7A3	0.0209514	1.0892	2.60815	0.10687	Not DE
ASB4	0.0646776	1.27481	2.03557	0.204347	Not DE
LDHD	0.0281552	1.21276	2.24359	0.127915	Not DE
DCAF11	0.206778	0.943606	2.60376	0.398277	Not DE
ZNF738	0.220474	1.12989	2.12216	0.412657	Not DE
UCN2	0.16549	1.07364	2.1689	0.350576	Not DE
MED23	0.672715	1.03848	2.33476	0.793975	Not DE
COPG2	0.304417	1.06876	2.2516	0.499025	Not DE
XIRP1	0.312135	1.09046	2.22509	0.50672	Not DE
MOGAT1	0.212675	1.06711	2.21204	0.405167	Not DE
DIS3L	0.675376	0.979107	2.50993	0.795967	Not DE
DNAJA4	0.017032	0.870904	2.61895	0.0943271	Not DE
TLE1	0.663334	0.983746	2.50044	0.787336	Not DE
VPS13A	0.95203	0.996827	2.4207	0.973795	Not DE
MRPL19	0.756832	0.983581	2.41155	0.851496	Not DE
ASB6	0.170011	1.09723	2.43954	0.356107	Not DE
CRISP1	0.11273	1.11038	2.17079	0.2825	Not DE
SETDB1	0.484195	1.04596	2.19231	0.655497	Not DE
FANCF	0.454904	1.05231	2.2875	0.630763	Not DE
TBC1D9	0.366604	0.977355	3.00069	0.558686	Not DE
ATP2C1	0.000411546	0.896722	3.20746	0.0077095	DOWN-Regulated
OGFRL1	0.280607	0.972491	2.8246	0.474652	Not DE
EZHIP	0.0277026	1.15245	2.34963	0.126826	Not DE
PMS1	0.622214	1.02605	2.52799	0.760162	Not DE
CEP170	0.494489	1.02315	2.57069	0.663563	Not DE
TRIOBP	0.0442326	1.0862	2.98892	0.16558	Not DE
SLX4	0.329739	1.09753	2.06908	0.52341	Not DE
MROH5	0.774621	0.977994	2.11961	0.863237	Not DE
MSTO1	0.29348	1.04242	2.74912	0.487844	Not DE
GADD45G	0.448119	1.06109	2.36362	0.625942	Not DE
METTL1	0.297149	1.07448	2.25432	0.491925	Not DE
SCN1B	0.129784	1.08749	2.33441	0.304984	Not DE
TANGO2	0.453734	1.04139	2.51083	0.630416	Not DE
EIF4G2	1.39409e-07	0.831535	4.30866	1.93286e-05	DOWN-Regulated
MRPL57	0.0645224	0.925883	2.91397	0.204225	Not DE
WTIP	0.822864	0.980835	2.37425	0.895589	Not DE
EIF2D	0.925345	0.995663	2.2985	0.95848	Not DE
HLA-DQB1	0.323518	1.11311	3.00827	0.517571	Not DE
NFIB	0.689817	0.985705	2.65224	0.805571	Not DE
DUSP26	0.000370726	1.23102	2.30581	0.00718269	UP-Regulated
ATP8A1	0.482083	0.964813	2.093	0.653922	Not DE
SERPINI1	0.427734	1.07838	2.07936	0.610131	Not DE
PAMR1	0.0004124	1.20465	2.40262	0.00770966	UP-Regulated
PKDREJ	0.086675	1.15079	1.91547	0.241426	Not DE
SCAP	0.647997	0.981219	2.67115	0.77836	Not DE
ATP2A3	0.0114554	1.13638	2.33536	0.0745106	Not DE
CAPZA3	0.0552744	1.08391	2.3554	0.187469	Not DE
POFUT1	0.394974	1.03985	2.66861	0.583767	Not DE
OR2J1	0.597392	1.03851	2.16184	0.740661	Not DE
RRM1	0.770462	0.984446	2.35439	0.86039	Not DE
TM2D2	0.127697	0.930427	2.6613	0.302269	Not DE
CSGALNACT2	0.0593015	0.943312	2.89134	0.19544	Not DE
GLTPD2	0.309712	1.05914	2.32757	0.504007	Not DE
CSRP1	0.0253823	0.945421	3.74471	0.120482	Not DE
SOHLH1	0.0176044	1.11036	2.13031	0.0962707	Not DE
ZBTB4	9.60485e-05	0.88221	3.59259	0.00276837	DOWN-Regulated
RAB8A	0.487128	0.973343	2.83507	0.657614	Not DE
SPSB1	0.084294	0.905582	2.46774	0.23721	Not DE
FAM222B	0.446547	1.03019	2.51786	0.624561	Not DE
CITED2	6.41983e-06	0.808059	3.74028	0.000351191	DOWN-Regulated
FAM180A	0.0158577	0.915757	2.81129	0.0909046	Not DE
FAM131B	0.00140164	1.19812	2.11103	0.0188535	UP-Regulated
STARD8	0.0245648	0.886686	2.33432	0.118171	Not DE
ALDOC	0.669756	1.02077	2.47977	0.791686	Not DE
ATP5MG	0.000169169	0.894116	4.05296	0.00415382	DOWN-Regulated
LSM6	0.00838141	0.897322	2.39728	0.0619762	Not DE
FAM13A	0.587633	1.04695	2.59318	0.733367	Not DE
STT3A	0.000165687	0.889875	2.89978	0.00409735	DOWN-Regulated
WASHC3	0.165212	0.950184	2.97198	0.350317	Not DE
SMIM26	0.00076622	0.884831	2.85622	0.0119915	DOWN-Regulated
RXRB	0.540865	0.975741	2.75281	0.697964	Not DE
JAG2	0.215063	1.05717	2.44581	0.407322	Not DE
CLECL1	0.186999	1.11399	2.05114	0.37514	Not DE
FBXL17	0.081778	0.954525	2.9704	0.233517	Not DE
DGCR2	0.0466218	0.950921	3.06337	0.170644	Not DE
MYBL2	0.00341969	1.24329	2.09228	0.0352541	UP-Regulated
SLC44A2	0.000873507	0.913141	3.84868	0.0132285	DOWN-Regulated
HSD11B2	0.620521	0.970238	3.16242	0.758808	Not DE
BCAT2	0.746798	1.01374	2.44897	0.844698	Not DE
LHCGR	0.0102386	1.29573	2.16046	0.0694818	Not DE
TLK1	0.0785983	0.941982	2.96168	0.228396	Not DE
AMY2B	0.136038	0.934478	2.65744	0.312992	Not DE
TAF13	0.0958468	0.941369	2.55807	0.25649	Not DE
OTOR	0.488614	1.04332	2.09369	0.658796	Not DE
SCIN	0.839809	1.01465	2.69611	0.907035	Not DE
OR4F21	0.00853547	1.24793	2.98685	0.0626259	Not DE
TNNC2	0.0144346	1.21207	2.3328	0.085982	Not DE
DPYD	0.999531	1.00003	2.50441	0.999655	Not DE
CP	0.0277434	1.12009	2.55726	0.126947	Not DE
IFI27L1	0.0679985	1.20102	2.20848	0.209819	Not DE
OR51B2	0.835627	1.01714	2.13901	0.903884	Not DE
TRIM7	0.0285871	1.15339	2.38092	0.129112	Not DE
CCNQ	0.0199748	1.10882	2.60363	0.104202	Not DE
KCNMA1	0.00676295	1.32073	2.3944	0.0544659	Not DE
SLC16A14	0.528616	1.06305	2.14402	0.690076	Not DE
MME	4.74657e-09	0.811955	4.45586	1.50027e-06	DOWN-Regulated
AKR1B15	0.00385031	1.17931	2.62252	0.0378281	UP-Regulated
NEURL4	0.0594735	1.16236	2.3288	0.195846	Not DE
RNASEH1	0.126806	1.05637	2.85789	0.301288	Not DE
TRIM8	2.23479e-05	0.895026	3.44001	0.000916892	DOWN-Regulated
ATR	0.434271	0.96047	2.58205	0.615292	Not DE
MTFR1L	0.896038	0.990597	2.38662	0.941033	Not DE
DAPK1	0.994388	0.999745	2.6895	0.996246	Not DE
APBB1	0.726396	0.989858	2.72162	0.832274	Not DE
GSTA4	0.436943	0.965412	2.30875	0.617626	Not DE
CNP	0.322728	1.033	2.86866	0.516821	Not DE
SLC44A1	0.00679089	0.84335	2.02097	0.0545534	Not DE
APAF1	0.432485	1.05398	2.08002	0.614009	Not DE
KIF5A	0.427845	1.062	2.07926	0.610183	Not DE
CEP57	0.651071	1.01512	2.69513	0.780498	Not DE
PADI1	0.0286367	1.15175	2.14135	0.129154	Not DE
ZDHHC22	0.0823835	1.15504	2.14512	0.234467	Not DE
MDH2	0.0770344	0.923116	3.32379	0.22555	Not DE
GK	0.666536	1.02088	2.85032	0.789718	Not DE
HIRA	0.00384375	1.23246	2.06956	0.0378281	UP-Regulated
PNMA8A	0.0889551	1.15918	2.01274	0.245587	Not DE
SPATA4	0.0366033	1.19341	2.04691	0.149014	Not DE
IQCM	0.122301	1.11558	1.85964	0.295561	Not DE
BDP1	0.0917617	0.943218	2.62819	0.250166	Not DE
RD3	0.0625839	1.18645	1.89622	0.200865	Not DE
NUDT21	0.000102404	0.882851	2.92559	0.00289958	DOWN-Regulated
D2HGDH	0.0504845	1.14421	2.62722	0.178998	Not DE
OR2C1	0.0612722	1.21916	2.07128	0.199001	Not DE
SLC16A6	0.0016277	1.31695	2.31733	0.0209762	UP-Regulated
CLPS	0.020905	1.19638	2.27269	0.106735	Not DE
PDPK1	0.568929	1.02533	2.64954	0.719103	Not DE
GPR65	0.0386989	1.15523	2.15884	0.153614	Not DE
C17orf58	0.00345951	1.10207	2.39731	0.0355295	UP-Regulated
WDR38	0.0859364	1.11389	2.22097	0.239952	Not DE
SFXN5	0.405291	1.03308	2.65319	0.593166	Not DE
MAP2K7	0.847488	1.00576	2.75555	0.911468	Not DE
TCAF1	0.119655	0.953951	2.91563	0.292452	Not DE
STIP1	0.00860918	0.864507	3.36022	0.0629697	Not DE
SLC35A3	0.140188	0.953515	2.66821	0.318034	Not DE
OR8J1	0.0671696	1.27562	2.00488	0.208553	Not DE
GIMAP2	0.157114	1.08198	2.4869	0.340455	Not DE
ZC4H2	0.568573	1.05043	2.13051	0.718896	Not DE
LIN54	0.727474	1.01741	2.26488	0.832908	Not DE
CARMIL1	0.667137	1.02779	2.17183	0.790043	Not DE
SPATA6L	0.724272	0.989532	2.42246	0.831024	Not DE
IL18R1	2.94924e-05	0.83928	2.60217	0.00115048	DOWN-Regulated
ZFAND3	4.04651e-06	0.919951	3.63542	0.000241933	DOWN-Regulated
RNF166	0.0571991	1.09796	2.43635	0.191135	Not DE
PCMTD2	0.000175988	0.895991	3.09434	0.00424988	DOWN-Regulated
PRCD	0.37232	1.04497	2.13943	0.563208	Not DE
ACAA2	0.0196885	0.892304	3.06859	0.103278	Not DE
ATP8A2	0.0346018	1.22225	2.09276	0.144521	Not DE
CYP26B1	0.117914	0.904717	2.82485	0.289793	Not DE
GRPR	0.0329729	0.890443	2.57342	0.140144	Not DE
HVCN1	0.029449	1.26246	2.04325	0.130948	Not DE
SPATA2	0.798933	1.01579	2.17974	0.880326	Not DE
TACR3	0.532905	1.05706	2.21829	0.692906	Not DE
PALMD	0.118786	1.10288	2.2521	0.291314	Not DE
ZNF12	0.826591	0.988563	2.63267	0.898005	Not DE
MKRN2	0.219968	0.956981	2.64693	0.412422	Not DE
PRDM10	0.66162	1.02113	2.45845	0.785998	Not DE
GLUD2	0.408527	1.083	1.9296	0.59568	Not DE
KRTAP19-5	0.384218	1.07049	2.18014	0.574452	Not DE
RPN2	0.00123764	0.901736	3.80742	0.0172337	DOWN-Regulated
KLF8	0.466238	0.967097	2.41722	0.639859	Not DE
OR5AL1	0.968818	1.00208	2.14681	0.981883	Not DE
EZH1	0.923848	1.0026	3.02777	0.95795	Not DE
FTCDNL1	0.00965931	1.2087	2.13407	0.0672514	Not DE
PEX11B	0.52095	0.982962	2.65352	0.683341	Not DE
TMPRSS9	0.0886804	1.0905	2.13519	0.245279	Not DE
MIER1	0.0800936	0.93951	3.04929	0.231024	Not DE
FHL3	0.342489	1.05078	2.24912	0.536083	Not DE
RPL18A	0.670201	1.01019	4.63204	0.791889	Not DE
BHLHE23	0.207351	1.12863	1.98855	0.398898	Not DE
TET1	0.515984	1.03476	2.13895	0.680039	Not DE
C5orf24	0.0810921	0.94059	2.79858	0.232147	Not DE
ZMIZ1	0.00314257	0.914685	3.25534	0.0334937	DOWN-Regulated
EFR3A	1.43988e-05	0.906936	3.01698	0.000650496	DOWN-Regulated
TMEM53	0.00810895	1.14475	2.31247	0.0609422	Not DE
PNRC2	0.000144813	0.887086	3.60064	0.00372895	DOWN-Regulated
MYO16	0.182351	1.08824	2.09399	0.370391	Not DE
SLC26A1	0.0234612	1.17902	2.28432	0.114498	Not DE
CSN3	0.92388	1.00701	1.97275	0.95795	Not DE
TFRC	0.216253	1.07663	2.78653	0.408743	Not DE
CYP27B1	0.229012	1.11096	2.28261	0.421292	Not DE
SAP130	0.0237656	0.939994	2.88383	0.11551	Not DE
RARS1	0.61747	1.02233	2.64101	0.756515	Not DE
KRT34	0.00709769	1.15801	2.81166	0.0561061	Not DE
LDOC1	0.803618	0.988483	2.79892	0.883309	Not DE
TFB2M	0.0836812	1.11832	2.38913	0.236155	Not DE
BLMH	0.448911	0.966319	2.68537	0.626885	Not DE
AZIN2	0.18661	1.07747	2.21888	0.374931	Not DE
RFX2	0.307625	1.03698	2.72528	0.502365	Not DE
VCAN	0.253117	1.08695	2.44045	0.446908	Not DE
KCNN2	0.867937	1.00553	2.24267	0.923644	Not DE
TCIM	0.000269173	1.22356	3.98111	0.00567487	UP-Regulated
JAK2	0.891099	1.01195	2.1694	0.938113	Not DE
DNAJC9	0.252756	1.04461	2.67084	0.446465	Not DE
FAXDC2	0.110497	0.957707	2.56465	0.278983	Not DE
GBP1	0.758842	1.01655	2.66188	0.852743	Not DE
C1QTNF5	0.259386	1.06327	2.53156	0.454088	Not DE
DRG1	0.0867285	0.956448	2.94779	0.241483	Not DE
C12orf49	0.942012	1.00529	2.41471	0.96812	Not DE
C18orf63	0.264811	1.07803	2.12491	0.459385	Not DE
EPB41L4A	0.0656801	0.956832	3.03564	0.205753	Not DE
RIPOR2	0.676567	0.984114	2.16911	0.796459	Not DE
C12orf29	0.107825	0.926441	2.39005	0.274746	Not DE
TNFRSF10C	0.185673	1.12022	2.50581	0.37374	Not DE
MEOX1	0.628468	1.02574	2.18369	0.7644	Not DE
ALG9	0.302008	1.08742	2.30979	0.496798	Not DE
RALGAPB	0.113679	0.884499	2.13619	0.283384	Not DE
CYP4V2	0.384334	1.04144	2.70579	0.574459	Not DE
GCAT	0.581006	1.0266	2.3735	0.728366	Not DE
MX1	0.247201	1.10324	2.6241	0.440769	Not DE
FMN2	0.00220776	0.901754	2.76969	0.02607	DOWN-Regulated
NOD1	0.504845	0.970477	2.22658	0.671471	Not DE
MRPL4	0.02691	1.08701	2.83091	0.124832	Not DE
PRRT3	0.0469669	1.13787	2.4153	0.170874	Not DE
CUTC	0.30231	1.09348	2.28928	0.496989	Not DE
FGFBP1	0.221917	1.13348	2.09427	0.414	Not DE
C5orf30	0.547938	0.970396	2.3641	0.704098	Not DE
NCOA2	0.0468598	0.945586	2.79323	0.170817	Not DE
TRIM26	0.362126	1.03796	2.65338	0.554635	Not DE
CARD10	0.504513	1.02009	2.65773	0.67114	Not DE
CYREN	0.000221679	0.880218	2.63545	0.00501444	DOWN-Regulated
MAN2B1	0.48952	1.02227	2.73126	0.659376	Not DE
FZD8	0.234278	0.96059	2.61261	0.426764	Not DE
ADGRE1	0.00849667	1.34604	1.97502	0.0624267	Not DE
FPGT	0.272046	0.964263	2.73152	0.467498	Not DE
ODAPH	0.0594704	1.08657	2.11595	0.195846	Not DE
MORN3	0.552455	1.05355	2.1485	0.707415	Not DE
RPRD1A	0.0317158	0.916335	2.83344	0.136789	Not DE
SERGEF	0.353029	0.969472	2.69781	0.545553	Not DE
CIAPIN1	0.265678	1.04158	2.88683	0.460405	Not DE
UBL3	0.975438	0.998978	2.80646	0.985239	Not DE
FARP1	0.0579379	0.948765	3.23916	0.192658	Not DE
CENPN	0.293349	1.04139	2.24969	0.487743	Not DE
LIME1	0.136494	1.13633	2.26426	0.313761	Not DE
NRG4	0.517144	0.979631	2.33172	0.681014	Not DE
TST	0.15717	1.07806	2.64488	0.340474	Not DE
SST	0.00558432	1.18658	2.21487	0.0483123	UP-Regulated
SIGLEC12	0.228815	1.08073	2.12524	0.421152	Not DE
NF2	0.627138	0.985454	2.65828	0.76359	Not DE
CYTIP	0.000403489	1.22981	2.45109	0.00760764	UP-Regulated
JMJD8	0.00293576	0.884086	2.72713	0.0318381	DOWN-Regulated
C18orf54	0.453394	1.04128	2.24786	0.630233	Not DE
PNMA2	0.133955	0.926883	2.2839	0.310263	Not DE
PPP4R4	0.823625	1.0152	2.07081	0.896115	Not DE
CYP2C8	0.345018	0.936663	2.04607	0.538478	Not DE
FMNL1	0.0157389	1.22272	2.2982	0.0904917	Not DE
EFHC1	0.293007	1.07051	2.53198	0.487526	Not DE
ZNF474	0.199448	1.09865	2.13787	0.389854	Not DE
SEC14L1	2.26891e-07	0.886197	3.76177	2.83763e-05	DOWN-Regulated
GAA	0.125539	1.12777	2.76564	0.300229	Not DE
TEX44	0.0162453	1.22208	2.08535	0.0919741	Not DE
S1PR3	0.046234	0.904772	2.71221	0.169598	Not DE
CLEC9A	0.796483	1.0108	2.08128	0.878891	Not DE
MBNL1	0.0599189	0.923059	2.63929	0.196579	Not DE
MOK	0.216773	1.09156	2.53234	0.409101	Not DE
HS3ST3A1	0.749148	1.02365	2.39306	0.846463	Not DE
C7orf25	0.274235	1.08994	2.15788	0.469337	Not DE
PSMA2	0.00281704	0.908327	2.82048	0.030947	DOWN-Regulated
XPNPEP3	0.11366	1.08488	2.47542	0.283384	Not DE
TAFA4	0.335109	1.04424	2.36468	0.529063	Not DE
NUB1	0.293432	0.959578	2.87901	0.48783	Not DE
LBR	0.0176832	1.09826	2.57563	0.0964718	Not DE
KLRF1	0.0347789	1.18784	2.07681	0.144762	Not DE
PPP1R26	7.45261e-05	1.3126	2.25369	0.00226152	UP-Regulated
SECISBP2L	0.0039096	0.924041	3.04266	0.0381795	DOWN-Regulated
GAB1	0.533912	0.975701	2.41106	0.693667	Not DE
PROS1	0.709907	0.986712	3.08896	0.820277	Not DE
KRT37	0.262108	1.09068	2.10633	0.456567	Not DE
OAZ3	0.10576	1.15626	2.1167	0.27202	Not DE
RUNDC1	0.473058	1.02577	2.54227	0.645802	Not DE
TSNARE1	0.070902	1.09339	2.35187	0.215041	Not DE
DDOST	0.00248422	0.92432	3.43997	0.028457	DOWN-Regulated
DUX1	0.00522035	1.25769	2.55637	0.0464631	UP-Regulated
KIF1C	0.756457	0.98212	2.27963	0.851312	Not DE
INTS10	0.0505033	0.941974	2.91235	0.178998	Not DE
PNPO	0.202598	1.06532	2.72254	0.393524	Not DE
ZIC5	0.267731	1.09268	2.3122	0.462653	Not DE
CX3CL1	0.656641	1.02422	2.55799	0.783919	Not DE
PPM1B	0.0491338	0.945703	3.15561	0.175842	Not DE
SPTAN1	2.58924e-07	0.903584	3.88695	3.10767e-05	DOWN-Regulated
MRPS10	0.988168	0.999181	2.57731	0.992922	Not DE
THOP1	0.0245838	1.09611	2.57676	0.118171	Not DE
IFT172	0.651006	1.03691	2.33962	0.780479	Not DE
FGF21	0.0951013	0.930227	2.21281	0.25543	Not DE
SLC2A11	0.0134206	1.12022	2.51235	0.0819028	Not DE
ABCA6	0.714129	1.02658	1.98672	0.823415	Not DE
C20orf173	0.558324	1.0444	2.13622	0.711249	Not DE
ALKBH7	0.958313	1.0018	2.71603	0.977023	Not DE
SYNGR2	0.216413	0.970227	3.15405	0.408806	Not DE
ZBTB9	0.768069	0.987906	2.29388	0.858493	Not DE
STAP2	0.191318	1.10914	2.13058	0.380106	Not DE
ISLR2	0.0672539	1.14626	2.15451	0.208731	Not DE
TRIM23	0.0308734	0.901931	2.3564	0.134855	Not DE
ZFP30	0.13822	1.03605	2.43391	0.315991	Not DE
WDR76	0.590595	1.0394	2.00078	0.735579	Not DE
RNASEH2C	0.467571	0.984502	3.04872	0.640905	Not DE
NLRP12	0.259662	1.05232	2.15784	0.454422	Not DE
POLI	0.00114634	0.877701	2.9499	0.0162868	DOWN-Regulated
ARL14	0.342171	1.04957	2.23756	0.535904	Not DE
GSS	0.909003	0.993874	2.57982	0.948951	Not DE
TOMM34	0.771024	1.01008	2.6905	0.860719	Not DE
RNF215	0.043656	1.14612	2.52295	0.16457	Not DE
ARL10	0.0423429	1.24443	2.20815	0.161912	Not DE
FOXM1	0.0743792	1.18397	2.19144	0.220979	Not DE
PKLR	0.00129593	1.33685	2.12897	0.0178293	UP-Regulated
ZFP1	0.651933	1.01471	2.58917	0.781	Not DE
GNRH1	0.157356	1.03656	2.51356	0.340655	Not DE
PLEKHA6	0.963124	0.997919	2.1963	0.979198	Not DE
TIPRL	0.947714	1.00308	2.53636	0.971472	Not DE
CD83	0.164876	1.09294	2.26972	0.350023	Not DE
TIMP3	0.931418	0.99872	5.39194	0.961903	Not DE
GDNF	0.774249	1.01155	2.0439	0.863001	Not DE
OR2L13	0.179264	1.07912	2.27205	0.366761	Not DE
C8orf48	0.677211	1.03053	2.16359	0.796906	Not DE
TTC37	0.0687127	0.944045	2.72737	0.211228	Not DE
CBS	0.247471	1.05011	2.8396	0.441104	Not DE
WRN	0.543118	1.03536	2.33154	0.700085	Not DE
MAPK13	0.250609	1.06227	2.39341	0.444386	Not DE
SOD3	0.064141	0.936326	2.4976	0.203599	Not DE
MFAP3L	0.443004	1.06387	2.40587	0.621689	Not DE
SLC39A11	0.953615	0.997527	2.47314	0.974395	Not DE
CCL4L1	0.0536915	1.0995	2.38016	0.184868	Not DE
CHST3	0.252896	0.955933	2.35252	0.446616	Not DE
DHRS13	0.381833	1.04991	2.48252	0.57202	Not DE
CDK16	0.0058722	0.907868	2.88326	0.0496974	DOWN-Regulated
PYCARD	0.138995	1.08601	2.27929	0.316817	Not DE
UBE2L6	0.0293439	0.936292	2.68272	0.130773	Not DE
TTC9	0.983436	1.00075	2.40858	0.990332	Not DE
RAB12	0.0590812	0.951568	2.89346	0.19502	Not DE
C12orf75	0.0920163	0.898204	2.56356	0.25052	Not DE
OSTF1	2.95436e-05	0.851692	2.71981	0.00115048	DOWN-Regulated
PRKG1	0.507885	1.03531	2.07944	0.673938	Not DE
ARHGAP40	0.000636024	1.23219	2.12296	0.0105238	UP-Regulated
DAD1	0.000210284	0.889933	3.2709	0.00479717	DOWN-Regulated
RAB10	0.000840529	0.903196	2.85831	0.0128745	DOWN-Regulated
FAM174A	0.083804	0.934092	2.70181	0.236377	Not DE
SYT17	0.0478875	1.19963	2.08316	0.173086	Not DE
AKR1E2	0.637556	0.978003	2.61676	0.771254	Not DE
RERG	0.00497272	0.922361	3.2303	0.0449811	DOWN-Regulated
USP53	0.1084	0.946554	2.77724	0.275681	Not DE
WDR62	0.0179857	1.15492	2.10916	0.0974611	Not DE
RPS6KB1	0.565878	1.02923	2.94882	0.716898	Not DE
DLC1	0.0740355	0.912354	2.64127	0.220502	Not DE
MT4	0.0889793	1.14712	2.03576	0.245587	Not DE
ST8SIA4	0.0216409	1.16737	2.01042	0.1088	Not DE
EXOSC4	0.199039	1.06276	2.51123	0.389339	Not DE
CA11	0.367615	1.0533	2.32801	0.559511	Not DE
SH3GLB2	0.191232	1.09866	3.05733	0.38003	Not DE
ONECUT1	0.0254315	1.23985	2.13715	0.120582	Not DE
KIAA2013	0.198246	0.967014	3.32421	0.388401	Not DE
EXO1	0.173204	1.0685	2.2685	0.359901	Not DE
MLXIPL	0.213203	0.941164	2.30022	0.4056	Not DE
HOXC13	0.0512048	1.18142	2.20599	0.180558	Not DE
ZNF322	0.9158	1.00453	2.65054	0.953523	Not DE
AMN	0.306126	0.939027	2.15569	0.500959	Not DE
TRIM67	0.841249	1.00889	2.12616	0.907797	Not DE
RHOG	0.0361568	1.12204	2.45859	0.148201	Not DE
OR1E1	0.0182532	1.31235	2.28866	0.0982485	Not DE
SCYL3	0.553999	1.02584	2.32634	0.70849	Not DE
UBXN8	0.0321897	0.92325	2.22457	0.138166	Not DE
KAT6A	0.480101	0.972651	2.7188	0.652115	Not DE
FNDC9	0.572317	1.02985	2.06627	0.721192	Not DE
PTPRT	0.826393	1.01328	2.10211	0.89785	Not DE
KCNT2	0.587955	1.05192	2.12373	0.733599	Not DE
PRAMEF17	0.101307	1.09997	2.10265	0.265188	Not DE
ANKRD54	0.494996	1.04186	2.51518	0.663836	Not DE
POLR3H	0.58906	1.02832	2.28206	0.734293	Not DE
SOX9	0.545214	1.03522	2.64766	0.70183	Not DE
ITGAX	0.191145	1.06256	2.56162	0.379952	Not DE
TBC1D1	2.06616e-05	0.864879	3.49861	0.000855288	DOWN-Regulated
THNSL2	0.645351	0.975469	2.51464	0.776884	Not DE
YWHAG	1.11966e-05	0.846969	3.30556	0.000532768	DOWN-Regulated
PFDN6	0.0165777	0.872859	2.31768	0.093077	Not DE
OR2T1	0.282231	1.08265	2.15408	0.476462	Not DE
KIAA0556	0.784023	0.990329	2.76573	0.869557	Not DE
GK2	0.127494	1.1359	2.0995	0.302254	Not DE
NUDT15	0.465988	0.962011	2.26926	0.639679	Not DE
MAPK14	0.152041	0.949204	2.81646	0.334008	Not DE
ARF1	7.62928e-07	0.880049	4.50875	6.81676e-05	DOWN-Regulated
RBM12B	0.0476124	0.931641	2.57215	0.172505	Not DE
ASB18	0.449737	0.958721	2.16499	0.627439	Not DE
SMC2	0.770126	0.986265	2.48386	0.860135	Not DE
PDCD2L	0.0316439	1.23746	2.01266	0.136625	Not DE
STK11	0.677897	1.01275	2.73649	0.797397	Not DE
SPTLC1	0.735902	1.01235	2.40573	0.83732	Not DE
F8	0.75772	1.01307	2.45318	0.851983	Not DE
GLCE	0.0650478	1.13845	2.49081	0.204889	Not DE
LIMS2	0.113073	1.07268	3.24166	0.282956	Not DE
KLC4	0.367141	1.07022	2.29489	0.559319	Not DE
TMIGD3	0.0725761	1.14874	2.08563	0.218176	Not DE
CDC5L	0.0940337	0.932843	2.62568	0.253357	Not DE
TMEM69	0.288225	0.964719	2.11078	0.482964	Not DE
YOD1	0.148963	1.09619	2.52842	0.329916	Not DE
TPD52L1	0.753664	1.02426	2.18787	0.849298	Not DE
GJB6	0.106493	1.13187	2.14512	0.272685	Not DE
CCDC38	0.205107	1.08486	2.16086	0.396546	Not DE
FAM120A	4.19568e-06	0.841811	2.93412	0.000249	DOWN-Regulated
TMEM131	0.997973	1.0001	2.86204	0.998866	Not DE
KRTAP6-1	0.0737277	1.09357	2.21036	0.220034	Not DE
STK38	0.000699804	0.893551	2.37756	0.0112213	DOWN-Regulated
CD44	0.0548157	1.07451	2.73363	0.18674	Not DE
TFDP2	0.148104	0.955949	2.48457	0.328772	Not DE
FASTKD2	0.987564	1.00095	2.42965	0.992749	Not DE
PRR12	0.0652184	0.943273	2.70789	0.205105	Not DE
ZNF34	0.0193477	1.16348	2.25354	0.102023	Not DE
SPRR2B	7.0081e-06	1.23606	2.53627	0.000372774	UP-Regulated
INO80E	0.182943	1.11721	2.69611	0.370893	Not DE
TATDN3	0.471575	1.04483	2.33633	0.644186	Not DE
G6PC3	0.177776	1.03912	2.7396	0.36525	Not DE
PLET1	0.152616	1.0782	2.25354	0.334722	Not DE
NELFE	0.38055	1.02025	2.72179	0.571038	Not DE
C4BPB	0.328703	1.04173	2.47316	0.522484	Not DE
EIF2A	0.00466324	0.911301	2.61444	0.0431028	DOWN-Regulated
CCDC167	0.401291	1.06349	2.37237	0.589573	Not DE
CELSR1	0.955548	0.996751	2.16604	0.975592	Not DE
NPM1	0.452588	0.984988	4.37911	0.62962	Not DE
PPP4R3A	0.0075898	0.921167	2.75456	0.0584543	Not DE
ATP23	0.0742758	1.11972	2.10756	0.220932	Not DE
PDCD2	0.0555314	1.18774	2.48784	0.187905	Not DE
PRRC1	0.225204	0.958705	2.87702	0.417661	Not DE
KRTAP9-1	0.0157097	1.13371	2.62888	0.0903969	Not DE
HSD17B2	0.278517	1.06495	1.98695	0.473008	Not DE
LRP5	0.97226	1.00097	2.62646	0.983574	Not DE
SPATA31A6	0.00973433	1.08895	2.98702	0.0675398	Not DE
VTN	0.30322	1.08438	2.09183	0.497621	Not DE
NFE2L1	1.16633e-08	0.863583	3.85007	3.0255e-06	DOWN-Regulated
SYCP3	0.0411103	1.15984	2.23729	0.159205	Not DE
IL6R	0.921725	0.996276	2.56974	0.956888	Not DE
CD93	0.0036432	0.924594	2.8446	0.0366898	DOWN-Regulated
NUGGC	0.674585	1.0265	2.33558	0.795244	Not DE
OR11H4	0.0212613	1.11599	2.18534	0.107835	Not DE
TVP23B	0.0293244	0.959746	3.15991	0.130752	Not DE
PJA1	0.0416475	0.8968	2.47641	0.160282	Not DE
DKK4	0.155039	1.08553	2.13268	0.337556	Not DE
DBI	0.000654489	0.833089	3.40662	0.0107626	DOWN-Regulated
C19orf18	0.153178	1.06778	2.0872	0.335498	Not DE
SMU1	0.911489	1.0076	2.7791	0.950766	Not DE
CASP6	0.420687	1.06525	2.34964	0.60427	Not DE
HNRNPA1	0.10626	1.02786	4.8956	0.2725	Not DE
ZNF526	0.0761375	1.10165	2.25128	0.22416	Not DE
GJB1	0.807694	0.981746	2.18739	0.885899	Not DE
KCNIP3	0.206099	1.11022	2.28673	0.397254	Not DE
SPART	1.28346e-05	0.898673	3.14082	0.000593156	DOWN-Regulated
ARIH2OS	0.681063	0.97479	2.08939	0.79982	Not DE
EML6	0.957824	0.997115	2.31917	0.976897	Not DE
ELOF1	0.246869	0.957739	2.83854	0.440334	Not DE
MEF2D	0.893414	1.0041	3.14902	0.939443	Not DE
RS1	0.769035	0.980503	2.07977	0.859096	Not DE
FABP6	0.231679	1.08251	2.24106	0.424367	Not DE
PLCL1	0.810923	0.987646	2.3652	0.888243	Not DE
NOL10	0.630535	0.983104	2.65649	0.765812	Not DE
RRAS	0.00179154	0.918772	2.91235	0.0224285	DOWN-Regulated
ATP4A	0.118391	1.05197	2.41497	0.29056	Not DE
ADAM12	0.044211	1.20838	2.35819	0.16558	Not DE
RPL27A	0.382787	0.979372	4.73646	0.572925	Not DE
CCDC6	0.00065961	0.89038	2.75629	0.010803	DOWN-Regulated
ZNF772	0.575113	1.0433	2.09072	0.723582	Not DE
MREG	0.297728	1.10141	1.87916	0.492629	Not DE
PRDM14	0.662459	1.0277	2.08156	0.786587	Not DE
RPSA	0.00140979	1.05003	4.67878	0.0189105	UP-Regulated
SLC24A1	0.0272658	1.12171	2.35481	0.125829	Not DE
PTGER1	0.187359	1.10205	2.10518	0.375675	Not DE
CASP2	0.746719	0.989514	2.60704	0.844668	Not DE
CACNG4	0.263455	1.09826	2.14989	0.457861	Not DE
ZNF225	0.499946	1.03499	2.2509	0.667609	Not DE
AHNAK	3.85824e-06	0.9102	4.27978	0.000235046	DOWN-Regulated
ABCC5	0.551286	0.97846	2.68319	0.706688	Not DE
CERS3	0.033733	1.11113	2.14359	0.142246	Not DE
NTPCR	0.00115734	0.912698	2.67588	0.0163851	DOWN-Regulated
LPAR5	0.861752	1.01494	2.01744	0.919923	Not DE
LHFPL5	0.755304	1.01428	2.04983	0.850669	Not DE
RASGRP3	0.444954	1.03606	2.80929	0.623144	Not DE
TENT4A	0.271681	1.09242	2.62788	0.46712	Not DE
EIF4E1B	0.498372	1.03614	2.02067	0.666332	Not DE
CENPX	0.924705	0.996176	2.60083	0.958188	Not DE
RAVER2	0.23881	1.05887	2.42558	0.431306	Not DE
ZNF16	0.0553859	1.11625	2.14581	0.187743	Not DE
ESX1	0.839355	0.985105	2.13353	0.906666	Not DE
HIPK2	4.94401e-09	0.772071	3.60956	1.50027e-06	DOWN-Regulated
LYZL4	0.158245	1.11519	2.1026	0.341674	Not DE
RSRP1	0.245724	0.974379	3.48345	0.438848	Not DE
TMEM178A	0.00117782	0.892127	3.04834	0.0166161	DOWN-Regulated
PNLIPRP2	0.389245	1.05161	2.10798	0.57906	Not DE
TMEM25	0.890452	1.00915	2.39584	0.937616	Not DE
SMTNL2	0.376294	1.04555	2.23655	0.567	Not DE
CTSE	0.270787	1.07283	2.18682	0.466132	Not DE
PKN2	0.106334	1.05621	2.61734	0.272504	Not DE
ZNF385D	0.484615	1.04748	2.04582	0.655753	Not DE
BUB1	0.0613202	1.22086	2.19036	0.199074	Not DE
DPEP1	0.0968925	0.941702	2.84734	0.258086	Not DE
ZSWIM7	0.785833	1.01774	2.24241	0.871084	Not DE
PPP2R2A	0.774846	1.01009	2.82217	0.863308	Not DE
SUSD3	0.207147	1.07732	2.37673	0.398654	Not DE
ZNF674	0.85954	0.983796	1.96909	0.918599	Not DE
ARMCX5	0.678333	0.977507	2.36466	0.797779	Not DE
ZNF727	0.120281	0.954441	2.41852	0.293683	Not DE
HSFX1	0.163977	1.14829	2.08994	0.349119	Not DE
APH1B	0.963453	1.00216	2.4894	0.979411	Not DE
DUOX1	0.0794745	1.07823	2.41562	0.229931	Not DE
CAPN2	2.00063e-06	0.878912	4.1854	0.00013869	DOWN-Regulated
WFDC6	0.222464	1.09602	2.0863	0.414737	Not DE
SH3GL2	0.642515	1.04014	2.05572	0.774746	Not DE
ZNRF4	0.353081	1.07154	2.18289	0.545553	Not DE
SNAI3	0.188537	1.08623	2.13477	0.37691	Not DE
CEP85L	0.96264	0.998071	2.22202	0.97889	Not DE
NPM3	0.30209	1.04365	2.47401	0.496832	Not DE
JMJD6	0.243479	0.974092	2.80387	0.436404	Not DE
TBX15	0.0279231	1.18073	2.1845	0.12722	Not DE
TOP2A	0.0406157	1.17751	2.06572	0.158012	Not DE
ELOA3	6.57578e-05	1.28736	3.46354	0.00205861	UP-Regulated
EDC4	0.486586	1.04877	2.45671	0.657187	Not DE
ELK3	0.0215269	1.18142	2.46352	0.108396	Not DE
C1orf158	0.210568	1.09841	2.00133	0.402995	Not DE
KDM7A	0.977423	0.998188	2.35073	0.986563	Not DE
COX7B2	0.514617	1.04384	2.00134	0.678909	Not DE
CA2	0.0492646	0.914521	3.46663	0.17615	Not DE
GIPC1	0.195916	0.954704	2.92499	0.385415	Not DE
C10orf62	0.169391	1.08241	2.20924	0.355484	Not DE
SLC5A9	0.124693	1.17589	2.13327	0.299108	Not DE
CEP72	0.256477	1.08296	2.21138	0.450685	Not DE
DHRS11	0.647769	1.03637	2.0057	0.778339	Not DE
PPP1R13L	0.442672	1.05704	2.13614	0.621465	Not DE
TRMT12	0.771692	1.02224	2.35048	0.861226	Not DE
SYTL1	0.571647	1.04629	2.22176	0.72084	Not DE
U2AF1L4	0.0212885	1.09226	2.63686	0.107871	Not DE
RBM42	0.0311825	0.934696	3.05416	0.1356	Not DE
DSTYK	0.0229709	0.920656	2.72472	0.113024	Not DE
PAX6	0.00871052	1.24549	2.2945	0.0633324	Not DE
SPSB3	0.0637703	1.09711	2.85066	0.203133	Not DE
C2orf92	0.00216295	1.27145	2.14825	0.0256728	UP-Regulated
N4BP2	0.72444	1.02386	2.39376	0.831029	Not DE
MXI1	0.863028	0.993895	2.69529	0.920857	Not DE
TFF1	0.742487	1.02211	2.17625	0.841974	Not DE
DRC3	0.416547	1.06252	2.24196	0.601668	Not DE
ABHD6	0.228204	0.93616	2.21058	0.420702	Not DE
MNDA	0.0279015	1.12817	2.27575	0.127194	Not DE
EIF3F	0.0101868	1.03658	3.87872	0.0693328	Not DE
YEATS4	0.756229	0.97694	2.15469	0.851179	Not DE
ASPHD2	0.063204	1.18369	2.20038	0.201988	Not DE
RPS6KA3	0.100202	0.955708	2.78536	0.26367	Not DE
HSD17B1	0.0786313	1.16696	2.11351	0.228396	Not DE
H2BU1	0.619442	1.03029	2.05257	0.757975	Not DE
TMED9	0.0125719	0.924762	3.41401	0.0786442	Not DE
EVA1C	0.122141	1.06887	2.29478	0.295337	Not DE
EN1	0.0116071	1.18236	1.96837	0.0751214	Not DE
SYNPO2	0.181265	1.08843	2.28608	0.36935	Not DE
OR1I1	0.417612	1.08294	2.23622	0.601955	Not DE
SYT5	0.820296	1.01914	2.1055	0.894409	Not DE
PTGES3	1.83548e-05	0.793914	3.59381	0.000780953	DOWN-Regulated
HHLA3	0.966062	1.00222	2.33138	0.980181	Not DE
SATB1	0.524579	1.02014	2.77003	0.686756	Not DE
SGSM3	0.48698	1.03428	2.72517	0.657497	Not DE
MCF2L	0.886175	1.00676	2.49222	0.93458	Not DE
MMP24OS	0.0629744	1.0986	3.18921	0.201556	Not DE
RNF139	0.0604054	0.957447	2.84253	0.197427	Not DE
PP2D1	0.240218	1.09025	2.1723	0.433108	Not DE
ST6GAL1	0.119313	0.95527	3.45338	0.291794	Not DE
STH	0.00670784	1.18297	2.13879	0.0541577	Not DE
TPM3	0.49679	0.988351	4.09844	0.665188	Not DE
VWF	0.095517	1.07219	2.40302	0.256161	Not DE
F5	0.219326	0.92647	2.4115	0.411783	Not DE
HBS1L	0.411409	0.977515	2.91094	0.598238	Not DE
BCO1	0.142542	1.15659	2.04023	0.320988	Not DE
DIO2	0.864133	1.01525	2.08961	0.92142	Not DE
GSN	0.347154	0.975156	3.90601	0.540222	Not DE
CFAP69	0.0390703	1.12569	2.29277	0.154466	Not DE
MRTO4	0.276995	1.0475	2.35799	0.471319	Not DE
PBX1	0.266796	1.06732	2.95475	0.461584	Not DE
CCL5	0.0922111	1.14124	2.14442	0.250681	Not DE
MORC3	0.5717	1.03896	2.53291	0.72084	Not DE
TXNDC17	0.224982	0.95086	2.55738	0.417405	Not DE
TTC7A	0.616948	1.01566	2.66944	0.756134	Not DE
NLRP1	7.56564e-05	1.1588	2.53896	0.00228718	UP-Regulated
ANG	0.917556	1.00507	2.60056	0.954498	Not DE
NACC2	0.794893	0.989597	2.70643	0.877919	Not DE
LRGUK	0.0656669	1.11991	2.30793	0.205751	Not DE
PNPLA2	0.0482384	1.05877	3.72311	0.17398	Not DE
PDLIM4	0.339699	1.04849	2.35796	0.533164	Not DE
CXorf21	0.341819	1.05758	2.36515	0.535504	Not DE
KLHL10	0.0620689	1.11371	2.04453	0.200251	Not DE
CSPG5	0.942965	0.995951	2.0833	0.968745	Not DE
HLF	0.588876	1.02405	2.52006	0.734293	Not DE
VAV2	0.28724	0.955132	2.80623	0.48182	Not DE
MSN	0.000283046	0.907041	3.85333	0.00586628	DOWN-Regulated
APLP1	0.00015092	0.810825	2.8104	0.00381642	DOWN-Regulated
SPNS2	0.0357492	1.1561	2.47072	0.147235	Not DE
OR6S1	0.0845667	1.15758	2.1344	0.237777	Not DE
BSDC1	0.792663	1.00723	3.07879	0.876178	Not DE
UPK1A	0.0894326	1.08627	2.1243	0.246207	Not DE
PRPS1	0.527114	0.972761	2.51404	0.688839	Not DE
OR4L1	0.912113	1.00483	2.25204	0.951022	Not DE
SLF2	0.162791	0.944772	2.70536	0.347514	Not DE
SPAG1	0.229107	1.07499	2.23708	0.421396	Not DE
FBP2	0.033644	1.25954	1.9952	0.142062	Not DE
CFAP74	0.965648	1.0013	2.09888	0.980036	Not DE
NR3C2	0.119232	0.95506	2.77987	0.291791	Not DE
SLC22A8	0.417711	1.04069	2.64612	0.60203	Not DE
PRDM16	0.532721	1.04542	2.18151	0.692906	Not DE
PALB2	0.854783	0.988847	2.12215	0.915905	Not DE
ZNF440	0.659359	1.01874	2.4922	0.785051	Not DE
DYSF	0.504202	1.0224	2.99422	0.670893	Not DE
KIF12	0.00917246	1.15621	2.97857	0.06539	Not DE
RRP1	0.0579735	1.08233	2.40988	0.192682	Not DE
TPRKB	0.285641	0.955318	2.83411	0.48029	Not DE
PDP2	0.423823	0.951812	2.25451	0.606815	Not DE
VMA21	0.454726	0.971834	2.58798	0.630763	Not DE
PGD	0.549672	0.98104	3.32554	0.70541	Not DE
HSD17B4	0.00307935	0.884938	3.09179	0.0329728	DOWN-Regulated
NXPE4	0.347012	1.07371	2.09073	0.540061	Not DE
CDC7	0.519838	1.02614	2.43742	0.68284	Not DE
DRD3	0.242565	1.06675	2.1596	0.435545	Not DE
SIX5	0.127959	0.956263	2.38007	0.302508	Not DE
SESN1	0.307491	1.12309	2.04122	0.502365	Not DE
ERMARD	0.59251	1.02012	2.41404	0.737108	Not DE
TGDS	0.304062	1.09595	2.0974	0.498507	Not DE
CTXN2	0.540965	1.04891	1.92065	0.698038	Not DE
SCN3B	0.380977	1.04131	2.17152	0.571412	Not DE
CCL2	0.658925	0.975445	2.56521	0.784999	Not DE
ATP6V0A2	0.0187813	1.1396	2.244	0.100186	Not DE
ABCE1	0.0842489	1.11973	2.41258	0.237174	Not DE
FER	0.3308	0.954191	2.26784	0.524369	Not DE
CORO1C	0.102209	0.953211	2.52555	0.266725	Not DE
DBH	0.742042	0.980984	2.08619	0.841864	Not DE
MAST2	0.121317	1.06278	2.42148	0.294513	Not DE
STXBP1	0.00856514	0.92308	2.89528	0.0627577	Not DE
HDGFL3	0.209628	0.955369	2.78111	0.401746	Not DE
FAM111A	0.761242	1.00994	2.66313	0.854331	Not DE
DDX59	0.869916	1.00787	2.28714	0.924666	Not DE
PTPRR	0.00206419	1.10883	2.30068	0.0248677	UP-Regulated
OR1L8	0.0689253	1.15336	2.26076	0.211591	Not DE
BCS1L	0.867464	1.00556	2.43465	0.923391	Not DE
ENGASE	0.150446	1.07904	2.62568	0.331542	Not DE
CD300LF	0.0171118	1.14467	2.16882	0.0946063	Not DE
TXNDC15	0.00764876	0.910949	2.94237	0.0587184	Not DE
VN1R4	0.053828	1.13059	2.352	0.184982	Not DE
FAM49A	0.094617	1.10329	2.24481	0.254597	Not DE
RAB17	0.577101	1.0467	2.50054	0.725118	Not DE
SLC7A5	0.457214	1.03574	2.45407	0.632603	Not DE
SF3B4	0.936469	0.996857	2.58775	0.965139	Not DE
ANAPC7	0.651703	0.978766	2.56104	0.780849	Not DE
OR2F1	0.447167	1.04071	2.2279	0.625156	Not DE
ATP6AP2	0.00238557	0.894893	3.39493	0.0276222	DOWN-Regulated
SUMF1	0.58597	0.983309	3.112	0.732243	Not DE
SVEP1	0.14029	1.1388	1.96775	0.318056	Not DE
NFE2	0.315493	1.06176	2.27475	0.510337	Not DE
FAM217A	0.010794	1.21584	2.08577	0.0715877	Not DE
IL22RA2	0.738216	1.021	2.21303	0.839181	Not DE
ITGB6	0.69576	0.974591	2.23729	0.810276	Not DE
B3GALT2	0.0707685	1.11737	2.33098	0.214789	Not DE
ACBD5	0.0411471	0.92466	2.75808	0.159232	Not DE
GAS2L3	0.0785469	1.09137	2.26949	0.228378	Not DE
FUT3	0.0729736	1.23543	2.03035	0.218779	Not DE
PRR20A	0.00128287	1.23915	2.72641	0.017695	UP-Regulated
NXPH3	0.108904	1.08763	2.22068	0.27648	Not DE
H2AC17	0.00195126	1.25862	2.14088	0.0238734	UP-Regulated
NR1H4	0.119053	1.09952	2.27038	0.291702	Not DE
ADCY10	0.438091	1.08383	2.05246	0.618407	Not DE
C12orf66	0.886409	0.991017	2.09123	0.934704	Not DE
PRAMEF8	0.087863	1.07187	2.38919	0.243902	Not DE
ADGRL2	0.058981	0.950068	3.24072	0.194743	Not DE
CARTPT	0.928544	1.00605	2.25858	0.960314	Not DE
NCOA4	0.688997	1.00857	3.14241	0.80495	Not DE
OR56A1	0.13382	1.09727	2.2498	0.31012	Not DE
PTPRF	0.745425	0.984696	2.86549	0.843801	Not DE
ZFP91	0.010408	0.906847	2.94254	0.0700088	Not DE
LIG1	0.0436199	1.15655	2.26787	0.16457	Not DE
PCTP	0.75405	0.985284	2.19572	0.849554	Not DE
ZNF398	0.731559	0.982896	2.37981	0.8348	Not DE
BAIAP2	0.136712	1.06686	2.44969	0.313959	Not DE
C11orf87	0.411654	0.969513	2.07468	0.598377	Not DE
TFAM	0.747738	1.01374	2.48972	0.845464	Not DE
RGS14	0.389574	1.06594	2.34406	0.579335	Not DE
PHF13	0.498213	1.0345	2.51346	0.666231	Not DE
RBM39	1.92132e-05	0.927912	3.7882	0.000813173	DOWN-Regulated
SP2	0.881306	1.00767	2.56071	0.931217	Not DE
ADRA1B	0.275235	1.07872	2.38154	0.470265	Not DE
CTSH	0.748336	0.977066	2.93812	0.845783	Not DE
C19orf71	0.0132185	1.29831	2.15771	0.0811066	Not DE
CARS1	0.123702	1.11072	2.6445	0.297561	Not DE
RFXAP	0.367609	1.04935	2.08542	0.559511	Not DE
MAS1	0.10409	1.0657	2.26984	0.269765	Not DE
RGCC	0.0118174	1.25513	2.11891	0.0759629	Not DE
SLC19A2	0.53531	1.03305	2.32056	0.694698	Not DE
NUDCD3	0.164347	0.96473	3.0172	0.349595	Not DE
BST2	0.000732249	0.915755	3.60628	0.0116027	DOWN-Regulated
STOX2	0.295103	1.05733	2.25853	0.489848	Not DE
NT5C1B	0.415525	1.05849	2.25551	0.601208	Not DE
C5orf38	0.0377131	1.21454	2.26719	0.151525	Not DE
NR2C2	0.198221	0.938322	2.34765	0.388399	Not DE
MUC21	0.220544	1.10447	2.15155	0.412683	Not DE
CRYBG3	0.276419	0.955841	2.46516	0.471012	Not DE
COLQ	0.0178411	1.17782	2.21894	0.0969715	Not DE
GGNBP2	0.607788	1.02705	2.81359	0.749047	Not DE
GSK3A	0.25758	0.951522	2.47946	0.45186	Not DE
NCLN	0.196201	1.06148	2.55666	0.38571	Not DE
KPRP	0.0701311	1.21615	2.15069	0.213864	Not DE
TMEM128	0.373173	0.971543	2.49489	0.56418	Not DE
RGS16	0.457739	1.05481	2.53321	0.633111	Not DE
PTPRM	0.369218	0.967444	3.00577	0.560413	Not DE
MAP11	0.0677122	1.16667	2.42756	0.209426	Not DE
YES1	0.178921	0.957236	3.18058	0.366384	Not DE
CAMK2N1	0.600613	0.932335	1.63311	0.743407	Not DE
MED22	0.333481	0.953446	2.52668	0.527373	Not DE
HSPE1	0.130512	0.944901	3.90203	0.305912	Not DE
RFESD	0.557656	0.966351	1.98244	0.710848	Not DE
NFATC2	0.675483	1.02978	2.44395	0.795995	Not DE
FH	0.0106411	0.922861	2.93931	0.0709832	Not DE
ZRANB2	0.0881924	0.95088	3.129	0.244552	Not DE
GPS1	0.206633	0.965631	3.00142	0.398076	Not DE
DDX42	0.549724	1.01627	3.07456	0.70541	Not DE
UBXN1	0.395411	0.970934	3.00665	0.584127	Not DE
ERMN	0.517513	1.05124	2.0028	0.681333	Not DE
CCNG2	0.367825	0.956775	3.07072	0.559592	Not DE
SNX13	3.09202e-08	0.878081	2.92589	6.13938e-06	DOWN-Regulated
LRRC2	0.0127792	0.891954	2.69103	0.0795085	Not DE
ANAPC2	0.338822	1.06212	2.50834	0.532585	Not DE
MYOM1	0.867888	1.01793	1.94113	0.923644	Not DE
SLC35A2	0.580063	1.0335	2.35242	0.72776	Not DE
MTHFD2	0.0271171	0.913324	3.27003	0.125443	Not DE
TRAF3	0.220504	1.05831	2.28175	0.412657	Not DE
KRT26	0.528894	1.05137	2.04783	0.690327	Not DE
TRIM47	0.127251	1.06148	2.76225	0.302033	Not DE
TUBB6	0.106362	1.0366	2.75705	0.272522	Not DE
SHMT1	0.123629	1.08316	2.88199	0.297511	Not DE
KHDRBS3	0.0426664	1.11339	2.69354	0.162723	Not DE
TMPRSS11E	0.165328	1.10039	2.18718	0.350463	Not DE
SLC47A1	0.659891	1.03448	2.03104	0.785231	Not DE
DDX56	0.698471	0.985254	2.51554	0.812237	Not DE
ITLN1	0.860395	1.00884	2.14011	0.919163	Not DE
ALG2	0.834072	1.00806	2.55769	0.902909	Not DE
NEFH	0.0528243	1.27082	2.05105	0.183731	Not DE
GDPD5	0.94749	1.00343	2.40255	0.971471	Not DE
CHAF1B	0.17454	1.09959	2.20429	0.361647	Not DE
ANKRD28	0.00119678	0.877201	2.55453	0.016781	DOWN-Regulated
FABP4	0.492303	0.935939	2.56046	0.661573	Not DE
PLK4	0.26542	1.10555	2.1918	0.460143	Not DE
TRIP10	0.0682099	0.948329	2.90835	0.210157	Not DE
CHST14	0.192018	1.09432	2.42749	0.380978	Not DE
CTTNBP2	0.326284	0.957214	2.6495	0.520184	Not DE
GTF2B	0.133811	1.06901	2.31379	0.31012	Not DE
RIMKLB	0.0802449	0.930701	2.94588	0.231187	Not DE
PRXL2B	0.0238311	1.09643	2.68158	0.115745	Not DE
SCIMP	0.945286	1.00537	1.99231	0.969952	Not DE
SBF1	0.272142	1.14192	2.07866	0.467564	Not DE
SUZ12	0.760471	1.01405	2.69109	0.853976	Not DE
ZNF680	0.625833	0.974557	2.06758	0.762521	Not DE
ZNF558	0.227104	1.07822	2.08319	0.419685	Not DE
UBE2L3	0.0384503	0.950792	3.45667	0.153045	Not DE
AMY1A	0.167928	1.04799	3.22367	0.353552	Not DE
ASNSD1	0.498013	0.947099	2.1428	0.666071	Not DE
RPS6KA1	0.112998	1.13453	2.55608	0.282856	Not DE
SFTPA2	0.0291442	1.13075	2.19812	0.130222	Not DE
SLC44A5	0.0861095	1.06687	2.13274	0.240268	Not DE
GLO1	4.78984e-05	0.837485	3.2786	0.00162865	DOWN-Regulated
NUDT3	0.397688	0.978114	3.04745	0.586522	Not DE
HNMT	0.38517	1.04059	2.74884	0.57518	Not DE
TAF1B	0.385108	1.02755	2.27121	0.575141	Not DE
ERN2	0.112733	1.13283	2.12832	0.2825	Not DE
UTP6	0.330568	1.03475	2.64585	0.524163	Not DE
GINS4	0.0482591	1.17958	2.17484	0.173986	Not DE
ATP5IF1	2.28646e-06	0.910423	3.78208	0.000156482	DOWN-Regulated
CDKN2D	0.477107	1.02215	2.98053	0.649777	Not DE
MTFP1	0.0687435	1.07801	2.30777	0.211275	Not DE
CUL1	0.00611961	0.934052	3.0602	0.0508902	Not DE
POLR2A	0.151496	0.954757	3.28544	0.332993	Not DE
ZFAND1	0.266972	0.945452	2.52553	0.46169	Not DE
SPATA17	0.339444	0.958064	2.20011	0.533081	Not DE
DTWD2	0.673744	0.981503	2.32629	0.794735	Not DE
ADGRF2	0.235645	1.10264	2.0688	0.428428	Not DE
NOP14	0.0489786	1.09112	2.32776	0.175635	Not DE
NES	0.00075203	0.894358	3.26899	0.011823	DOWN-Regulated
AQP3	0.00113689	0.824826	2.97578	0.0161811	DOWN-Regulated
PHLDB3	0.107379	1.09354	2.32309	0.274256	Not DE
GTF2A1	0.7557	0.984061	2.75105	0.850942	Not DE
CCDC170	0.450913	1.04322	2.07353	0.628474	Not DE
C15orf65	0.296262	1.05042	2.26715	0.491007	Not DE
SKP1	9.53195e-06	0.952417	4.86988	0.00047462	DOWN-Regulated
DAZAP1	0.00104628	0.913508	3.03627	0.0151188	DOWN-Regulated
PRRC2C	0.000133228	0.899922	3.12472	0.00353583	DOWN-Regulated
FEZ2	0.0084229	0.88886	2.60504	0.0621638	Not DE
NQO1	0.0581157	0.935046	3.22148	0.192955	Not DE
C7	0.644747	0.988719	4.13989	0.776564	Not DE
PIP	0.180372	1.05537	2.10721	0.368381	Not DE
ZNF678	0.18304	1.05499	2.36429	0.370994	Not DE
KDM5B	0.135191	1.13305	2.42784	0.311768	Not DE
MRGPRF	0.000994952	0.884211	2.55659	0.0145471	DOWN-Regulated
RNF207	0.336631	1.08428	2.26824	0.530788	Not DE
ANK3	0.806694	1.00991	2.89885	0.885238	Not DE
FLRT2	0.369255	0.955375	2.30942	0.560416	Not DE
NTSR1	0.185555	1.12827	2.10799	0.373596	Not DE
E2F1	0.261651	0.95583	2.26659	0.456167	Not DE
KIF24	0.614141	1.04012	2.02553	0.753798	Not DE
ADPGK	0.90969	1.00489	2.49605	0.949419	Not DE
ZBTB38	0.000154355	0.89991	3.16318	0.00385481	DOWN-Regulated
NEU3	0.0115633	1.16528	2.19687	0.0749287	Not DE
ANTXRL	0.0172737	1.18747	1.98246	0.0952722	Not DE
PABPN1L	0.949601	0.997099	2.06898	0.972241	Not DE
GPR52	0.596096	1.01944	2.24961	0.739624	Not DE
TAAR2	0.924351	1.00479	2.18612	0.958006	Not DE
RNF212	0.00365381	1.22143	2.0659	0.0367226	UP-Regulated
NOL6	0.151038	1.09647	2.36322	0.332259	Not DE
MYOF	0.175932	0.951625	2.6958	0.36327	Not DE
SYCE1	0.100344	1.15928	2.22862	0.263688	Not DE
COMMD8	0.0343493	0.913945	2.53833	0.14387	Not DE
RAG2	0.0494209	1.12024	2.27216	0.17663	Not DE
F13A1	0.00624391	0.888539	2.38697	0.0515758	Not DE
CDK7	0.704753	1.01571	2.54426	0.816727	Not DE
SSR1	0.00638684	0.932457	3.0582	0.0524235	Not DE
HEY2	0.625037	0.974004	2.10007	0.762013	Not DE
VPS45	0.0962839	1.08977	2.63619	0.257146	Not DE
PPP1R7	0.0690769	0.956965	3.06085	0.211976	Not DE
DPH3	0.0121032	0.918517	2.55105	0.0770305	Not DE
CDC37	0.728241	0.989729	3.70092	0.833148	Not DE
GEN1	0.605397	1.03232	1.92035	0.746958	Not DE
RCOR1	0.291723	1.02983	2.68568	0.486198	Not DE
MYOZ1	0.6532	1.0288	2.32605	0.781839	Not DE
C6orf62	1.16741e-07	0.856342	3.13283	1.65688e-05	DOWN-Regulated
TNS1	0.000335529	0.884098	3.47856	0.00667034	DOWN-Regulated
ST3GAL5	0.0476761	1.16474	2.20509	0.172619	Not DE
OR52A5	0.499271	1.07218	2.09302	0.667187	Not DE
PRDM2	0.708336	0.986031	2.83614	0.819168	Not DE
GRWD1	0.246875	1.05694	2.50835	0.440334	Not DE
AFDN	0.394881	1.04076	2.9871	0.583766	Not DE
TMEM255A	0.120422	1.14579	2.04137	0.293847	Not DE
ASB16	0.0110806	1.30015	2.07336	0.0726687	Not DE
FAM8A1	0.839586	0.990208	2.33088	0.906854	Not DE
LILRB3	2.54212e-05	1.25282	2.8892	0.001012	UP-Regulated
PRKRA	0.561695	0.983299	2.70285	0.713662	Not DE
KRTDAP	0.160949	1.08148	2.28294	0.345124	Not DE
AP1S1	0.536085	1.02175	2.50183	0.695253	Not DE
PNP	0.0056761	0.847986	3.10942	0.0488313	DOWN-Regulated
BIK	0.0597793	1.17718	2.30126	0.196371	Not DE
NDUFS2	0.0177046	0.921435	3.1063	0.0965232	Not DE
TIMM23B	0.420258	0.973416	2.95862	0.603968	Not DE
FGF22	0.455486	1.03623	2.19851	0.631297	Not DE
KRT76	0.00503073	1.15458	2.10747	0.0453781	UP-Regulated
TMEM106B	0.0253179	0.927138	2.6048	0.120362	Not DE
GJE1	0.282358	1.09905	2.1866	0.476612	Not DE
RNF4	0.658494	1.01925	2.92139	0.784765	Not DE
SMIM7	0.28608	0.962843	2.72412	0.480726	Not DE
NOL9	0.56629	1.03673	2.30589	0.717137	Not DE
XRCC1	0.0124949	1.16034	2.46626	0.078373	Not DE
GTF3C1	0.689132	0.978835	2.61996	0.80495	Not DE
TCP11L2	0.7071	1.01623	2.63862	0.81815	Not DE
SWAP70	0.11519	0.940999	2.618	0.285498	Not DE
MAP2K4	0.0405558	0.928146	2.61796	0.157894	Not DE
XPOT	0.587601	0.985404	3.11659	0.733367	Not DE
SMC6	0.209201	1.0951	2.33212	0.401071	Not DE
DCUN1D1	0.00857791	0.932347	2.89761	0.0627941	Not DE
ZFP37	0.0381808	1.1099	2.27817	0.152524	Not DE
PI16	0.243597	1.06954	2.07084	0.436521	Not DE
FAM236B	0.588955	1.03223	2.23708	0.734293	Not DE
TBX19	0.0765298	1.14133	2.334	0.224727	Not DE
ALAD	0.558015	1.02935	2.62906	0.711128	Not DE
CCDC166	0.341366	1.05244	2.2391	0.534898	Not DE
DEGS1	0.16656	0.966611	2.73457	0.351823	Not DE
DZANK1	0.205571	1.09085	2.03411	0.396855	Not DE
IMPAD1	0.131724	0.919686	2.63376	0.307799	Not DE
DYNC1H1	1.37798e-06	0.887257	3.22058	0.000107582	DOWN-Regulated
EFR3B	0.294493	1.04291	2.22313	0.48919	Not DE
ALDOB	5.13282e-07	0.622419	4.21389	4.94318e-05	DOWN-Regulated
RSPH3	1.10456e-05	0.87575	2.412	0.000528711	DOWN-Regulated
MRPL22	0.0144485	0.923889	2.46941	0.0860332	Not DE
ZMYM2	0.0379353	0.923428	2.85179	0.151996	Not DE
LSR	0.0103179	0.916095	2.72965	0.0697826	Not DE
CRLF2	0.306938	1.07803	2.29004	0.501675	Not DE
CACUL1	0.0261619	0.903781	2.47241	0.122817	Not DE
GRSF1	0.037879	0.896222	2.40227	0.15196	Not DE
GPR162	0.126458	1.08961	2.09351	0.300916	Not DE
OR7C2	0.06165	1.11935	2.15425	0.199541	Not DE
MYSM1	0.0543806	0.937801	2.64177	0.186035	Not DE
TAAR1	0.34262	1.07041	2.04711	0.536225	Not DE
ZDHHC23	0.134618	1.1749	1.99914	0.311118	Not DE
KCTD5	0.720765	1.02133	2.2693	0.828418	Not DE
TM9SF4	0.385369	0.945768	2.40912	0.575263	Not DE
SOD1	2.47822e-14	0.836164	3.54107	5.69389e-11	DOWN-Regulated
RNF224	4.19305e-05	1.20978	2.11149	0.00148213	UP-Regulated
IL18BP	0.161368	0.94288	2.88138	0.345714	Not DE
LARP6	0.248438	1.06553	2.2881	0.441701	Not DE
CCDC117	0.000672293	0.844627	2.50991	0.0109715	DOWN-Regulated
CLSPN	0.415632	0.965024	2.12196	0.601208	Not DE
PRPF38B	0.404536	0.969152	2.84513	0.592686	Not DE
PRKCSH	0.157037	0.9628	3.41366	0.340381	Not DE
AKAP9	0.451762	1.05046	2.48625	0.628953	Not DE
ADCK2	0.729255	1.01886	2.48496	0.833513	Not DE
CLEC11A	0.348166	1.03812	2.52903	0.541124	Not DE
RAB22A	0.376361	0.956172	2.54513	0.567027	Not DE
ABHD14A	0.108633	1.13676	2.38614	0.276057	Not DE
PKP4	6.57914e-05	0.874462	3.1561	0.00205861	DOWN-Regulated
TMEM88	0.105922	1.09327	2.37261	0.272132	Not DE
H2AZ1	0.569786	1.01323	3.1377	0.719468	Not DE
NPPA	0.107828	1.14915	2.01551	0.274746	Not DE
LAMB3	0.572077	1.03624	2.03036	0.721021	Not DE
MBD1	0.517803	0.974405	2.76864	0.681563	Not DE
SPRY4	0.0733496	0.912101	2.58085	0.219435	Not DE
PNPLA4	0.0286688	0.91842	2.25557	0.129163	Not DE
BMI1	0.00171512	0.863693	2.7198	0.0217541	DOWN-Regulated
RPL13A	0.456656	0.977323	3.22883	0.63232	Not DE
KRTAP9-6	0.00902658	1.2041	2.54122	0.0647603	Not DE
SHISA3	0.454294	0.963614	2.61643	0.630679	Not DE
SGMS2	0.455698	1.0738	2.309	0.631538	Not DE
KY	0.214329	1.07929	2.09566	0.406733	Not DE
CYC1	0.0710829	0.936417	2.8251	0.215256	Not DE
MICU1	0.0285857	1.15047	2.52304	0.129112	Not DE
DUSP14	0.90669	0.9965	2.43233	0.947456	Not DE
PARS2	0.241964	0.945949	2.12429	0.435049	Not DE
BCR	0.305349	1.05438	2.58668	0.500196	Not DE
PROC	0.349447	1.06603	2.13043	0.542538	Not DE
ASTE1	0.0159894	1.13068	2.19373	0.0912879	Not DE
SMAD2	1.3727e-05	0.891884	3.41645	0.000627193	DOWN-Regulated
AREL1	0.861045	1.00724	2.55724	0.919534	Not DE
SORCS1	0.0889662	1.09277	2.17479	0.245587	Not DE
IMPACT	0.987887	0.999369	2.51137	0.992854	Not DE
SWI5	0.728599	0.988469	2.44096	0.833187	Not DE
MLF2	0.0109128	0.905596	3.05228	0.0720485	Not DE
MMP27	0.998059	1.00021	2.1007	0.998866	Not DE
CLYBL	0.98334	1.00089	2.39466	0.990332	Not DE
SUV39H1	0.67653	1.02806	2.10646	0.796459	Not DE
CDRT15L2	0.0340507	1.21094	2.2147	0.143098	Not DE
METTL27	0.392639	1.09286	2.22874	0.581903	Not DE
CCDC127	0.715965	0.975943	2.41157	0.824669	Not DE
ZRANB3	0.220931	1.07206	2.09775	0.41311	Not DE
POTEE	0.00775514	1.25325	2.18207	0.0592804	Not DE
PKP3	0.0379616	1.14432	2.11603	0.152064	Not DE
ARL11	0.822023	1.01338	2.11916	0.895037	Not DE
FAM53C	0.353748	1.06929	2.31186	0.546264	Not DE
FSD1L	0.302357	1.04872	2.30858	0.497017	Not DE
C1QA	0.172608	1.07727	2.47021	0.359174	Not DE
TMX2	0.00542121	0.927159	2.90512	0.0474326	DOWN-Regulated
LIX1	0.616129	1.02949	2.11934	0.755735	Not DE
PLAGL2	0.0286039	1.20958	2.5034	0.129115	Not DE
UFM1	1.08968e-07	0.849828	3.3077	1.56477e-05	DOWN-Regulated
TMEM163	0.612655	1.03236	2.12432	0.752768	Not DE
ILF3	0.00141537	0.929569	3.31912	0.018938	DOWN-Regulated
LGALSL	0.423484	1.03932	2.46501	0.6066	Not DE
MAP7D2	0.84195	1.021	2.02779	0.908054	Not DE
RAP2B	0.589045	1.02027	2.72088	0.734293	Not DE
TAF5	0.176553	1.06638	2.17478	0.363946	Not DE
FCN3	0.0238392	0.813309	3.10362	0.115745	Not DE
CSAG3	0.0375141	1.16684	2.29452	0.150986	Not DE
NAGPA	0.82122	0.983407	1.9885	0.894587	Not DE
OR4A5	0.182944	1.11341	2.24539	0.370893	Not DE
RFLNB	0.0460657	0.891092	2.28456	0.169188	Not DE
VWC2	0.0526609	1.17936	1.97104	0.18348	Not DE
MRPL42	0.0669382	0.8957	2.55573	0.208135	Not DE
PKP2	0.797951	1.01287	2.23388	0.879756	Not DE
CADM3	0.593059	0.969184	2.16749	0.737677	Not DE
MMGT1	0.00975366	0.879449	2.40679	0.0675864	Not DE
ZDHHC4	0.171678	0.937933	2.7838	0.358304	Not DE
JPH1	0.396985	0.959878	2.34569	0.585969	Not DE
COPS3	0.172053	0.942154	2.60832	0.358629	Not DE
PIP4K2A	0.959538	0.998525	2.99686	0.977281	Not DE
GNPDA2	0.650138	1.03031	2.20021	0.779672	Not DE
NUCB2	0.0144828	0.863964	2.57693	0.0861095	Not DE
NUAK1	0.00324466	1.25464	2.30455	0.034219	UP-Regulated
SLC27A2	0.770969	0.984571	2.41495	0.860717	Not DE
CAMSAP3	0.855276	1.01374	2.57355	0.916111	Not DE
KCNS2	0.0826553	1.14475	2.07585	0.234908	Not DE
NPSR1	0.23538	1.05935	2.13412	0.428141	Not DE
TCTN3	0.00130809	0.882304	2.56122	0.0179505	DOWN-Regulated
SPRR2E	0.00667136	1.15963	2.34452	0.0539715	Not DE
CLTB	0.0736703	0.955682	3.36535	0.219962	Not DE
SHB	0.948015	0.997349	2.66871	0.971575	Not DE
TRMT10B	0.756066	1.02837	2.2827	0.851111	Not DE
GJA4	0.0460368	0.936873	2.80471	0.169173	Not DE
DAPK3	0.591779	0.985256	2.5925	0.736427	Not DE
ERMP1	0.00340319	0.9253	3.25169	0.0351532	DOWN-Regulated
SLX1A	0.0748059	1.1193	2.59512	0.221512	Not DE
ZNF783	0.0546587	1.08081	2.34709	0.186487	Not DE
LYPLA2	0.0208495	1.11332	2.77242	0.106587	Not DE
CBY3	0.356279	1.08573	1.97026	0.548697	Not DE
NKAPD1	0.210953	1.06027	2.4519	0.403229	Not DE
ASL	0.239702	1.03716	2.90077	0.43248	Not DE
TGFBR3L	0.00696662	1.15338	2.77859	0.0553257	Not DE
USP7	0.682629	1.0121	2.82701	0.800958	Not DE
CAMK2B	0.0526131	1.14257	2.08264	0.183441	Not DE
SNAP91	0.159672	1.11507	2.01109	0.343776	Not DE
DOCK9	0.123073	0.938325	2.84636	0.296714	Not DE
SESN2	0.054056	1.06857	2.75681	0.185488	Not DE
NAA16	0.980235	1.00096	2.38416	0.988533	Not DE
GLYATL2	0.375711	1.07466	2.12622	0.566454	Not DE
TBPL2	0.00675333	1.15599	2.36935	0.0544157	Not DE
SLC17A8	0.698114	0.986539	2.28965	0.811959	Not DE
LPIN2	0.832688	0.99228	2.65147	0.901987	Not DE
MYL6B	0.434405	1.02717	2.7954	0.615292	Not DE
ZNF468	0.278462	1.05138	2.36037	0.473005	Not DE
PLS1	0.36751	1.11671	2.39879	0.559484	Not DE
RIN2	0.88034	1.0052	2.74224	0.930618	Not DE
MKRN2OS	0.114601	1.08839	2.19418	0.284658	Not DE
TES	0.262156	0.939379	2.61972	0.456593	Not DE
PCYOX1L	0.233431	1.08374	2.47373	0.425993	Not DE
POU3F3	0.69353	0.976943	2.34193	0.808459	Not DE
SLC25A20	0.759216	0.984304	2.65731	0.852865	Not DE
VXN	0.304047	1.05044	2.29656	0.498507	Not DE
WBP1L	0.00376945	0.917703	2.77631	0.0374254	DOWN-Regulated
DLX2	0.495611	1.05692	2.18918	0.664243	Not DE
LY9	0.0677491	1.17969	2.14448	0.2095	Not DE
GPATCH1	0.166954	1.10063	2.35267	0.352147	Not DE
PHKA2	0.596516	0.970526	2.34295	0.739974	Not DE
AK7	0.318577	1.06944	2.13434	0.512751	Not DE
THAP2	0.812646	0.976585	2.12386	0.889464	Not DE
FBXO31	0.0766356	1.09448	2.45584	0.22488	Not DE
CELSR3	0.958721	1.00397	1.83636	0.977253	Not DE
USP17L7	0.000486365	1.22776	2.51084	0.0086817	UP-Regulated
TSPAN7	0.770849	0.98351	3.0368	0.860682	Not DE
GRK7	0.0533082	1.20885	2.23198	0.184196	Not DE
PXDNL	0.259821	1.11409	2.14333	0.454459	Not DE
SPAST	0.0106998	1.09936	2.26442	0.0711977	Not DE
FAM193A	0.185257	1.04571	2.72832	0.373276	Not DE
PLXDC1	0.0328132	1.25737	2.04961	0.139686	Not DE
SULT1A4	0.00261832	1.18187	3.06988	0.0295305	UP-Regulated
EMC9	0.164306	1.10152	2.25781	0.349595	Not DE
SSX2IP	0.202549	1.07571	2.36138	0.393524	Not DE
MAGEB2	0.216933	1.08927	2.06089	0.409258	Not DE
HECTD4	0.389869	0.954206	2.60757	0.579482	Not DE
CD6	0.0930452	1.13504	2.18111	0.251764	Not DE
CCDC77	0.457051	1.05409	2.15307	0.632603	Not DE
LIN7C	0.0198455	0.888931	2.54416	0.103729	Not DE
INTS11	0.765158	0.985615	2.41729	0.856668	Not DE
SLIT2	0.275548	1.06808	2.22907	0.4706	Not DE
GOLIM4	2.15533e-14	0.832975	3.47593	5.69389e-11	DOWN-Regulated
TEX13B	0.237804	0.934731	2.05819	0.430892	Not DE
IL1RAP	6.24364e-05	0.850731	2.29815	0.0019767	DOWN-Regulated
RBM33	0.240961	1.05502	2.65702	0.433778	Not DE
CT45A1	0.159467	1.11923	2.62755	0.343518	Not DE
KRTAP5-7	0.22027	1.10386	2.33871	0.412651	Not DE
STMN2	0.0678499	1.19922	2.11347	0.20957	Not DE
BHMT	0.1788	1.15106	2.67568	0.366229	Not DE
IGLC1	0.000145484	1.28427	3.3729	0.00373773	UP-Regulated
PGF	0.191951	0.91868	2.45905	0.380978	Not DE
DEFB123	0.147305	1.12824	2.05996	0.327714	Not DE
ZFP69	0.896407	1.0058	2.232	0.941236	Not DE
C4orf54	0.380171	1.06631	1.90949	0.570682	Not DE
TLN2	0.0889125	1.15267	2.33229	0.245587	Not DE
UTP3	0.0742195	0.942583	2.88163	0.220928	Not DE
TCN2	0.00464519	1.14019	2.94777	0.0429607	UP-Regulated
GPR89A	0.082569	1.13708	2.56535	0.234787	Not DE
PRKAB1	0.423585	1.04681	2.78898	0.60666	Not DE
TMX1	0.963456	0.998013	3.2468	0.979411	Not DE
ACTN4	7.69113e-05	0.909504	4.70142	0.00232076	DOWN-Regulated
TNFSF14	0.132703	1.14663	2.1277	0.309038	Not DE
SLC22A31	0.165142	1.07089	2.09316	0.350301	Not DE
OR10K2	0.363879	1.07376	2.02823	0.555981	Not DE
SCG2	0.0996426	1.14755	2.20597	0.262886	Not DE
C2orf83	0.947226	0.997562	2.12116	0.971471	Not DE
MRPL52	0.0822394	0.924502	2.73357	0.23414	Not DE
PTPMT1	0.228403	0.949159	2.71439	0.420797	Not DE
HDC	0.00711274	1.41685	1.94636	0.0561061	Not DE
FNIP2	0.823608	0.990472	3.07205	0.896115	Not DE
TMEM191B	0.0186337	1.28165	2.33467	0.099654	Not DE
RHBDL3	0.20487	1.11408	2.08575	0.396311	Not DE
VAPB	0.333133	0.968003	2.73241	0.527082	Not DE
LCMT2	0.302824	1.06993	2.08999	0.497393	Not DE
OTOP1	0.0025295	1.18145	2.65218	0.028832	UP-Regulated
BMPER	0.150596	1.11457	2.02916	0.331676	Not DE
MIB1	2.42893e-06	0.873566	3.30466	0.00016345	DOWN-Regulated
TPST1	0.660571	1.02638	2.67192	0.785564	Not DE
AFF1	0.00348571	0.923871	3.68019	0.035662	DOWN-Regulated
SEPHS2	0.738065	0.981137	2.85147	0.839069	Not DE
ARHGAP24	0.00209646	0.870354	2.60248	0.0251247	DOWN-Regulated
ZNF510	0.469945	1.04112	2.30177	0.642846	Not DE
EIF3M	1.22907e-05	0.871051	3.41435	0.000571306	DOWN-Regulated
FAM104B	0.661449	1.01845	2.75589	0.785984	Not DE
TNFRSF13B	0.0497	1.18256	2.21786	0.177195	Not DE
SURF6	0.138904	0.913955	2.37931	0.316817	Not DE
KLK15	0.00659142	1.3932	1.77812	0.0534863	Not DE
WDR31	0.660941	0.97306	2.11598	0.785771	Not DE
SALL1	0.812794	1.01178	2.5785	0.889511	Not DE
EPB41L4B	0.678616	0.979533	2.33087	0.798054	Not DE
SLC25A12	0.52716	1.02444	2.37745	0.688839	Not DE
CEP95	0.998356	1.0001	2.50171	0.999039	Not DE
CYSTM1	0.000196682	0.848627	3.49195	0.00457777	DOWN-Regulated
WWP1	5.10801e-05	0.885464	3.28289	0.00170018	DOWN-Regulated
SMS	0.235133	0.967913	2.95015	0.427754	Not DE
INTS13	0.833698	0.986034	2.2732	0.90266	Not DE
CSF1R	0.15997	1.05786	2.05818	0.34418	Not DE
SFI1	0.175733	1.06197	2.73341	0.362906	Not DE
NUDT14	0.122455	1.07941	2.41379	0.295772	Not DE
ACAD9	0.849625	1.00556	2.56479	0.912549	Not DE
MCRIP2	0.0038669	1.09636	2.9705	0.0379089	UP-Regulated
ARCN1	0.0174506	0.915402	2.596	0.0956898	Not DE
MBLAC2	0.735862	1.01595	2.3574	0.83732	Not DE
EHD2	0.87508	0.992169	2.57931	0.927319	Not DE
MTMR2	0.00127753	0.910421	2.72545	0.0176364	DOWN-Regulated
RAB6A	0.000417899	0.907178	3.03034	0.00774065	DOWN-Regulated
DDX3Y	0.0435446	1.24395	2.47025	0.164493	Not DE
SNAPC3	0.00799077	0.932272	2.90549	0.0605586	Not DE
MUL1	0.00240996	1.19462	2.5934	0.0278244	UP-Regulated
AHDC1	0.512895	1.03584	2.67894	0.677638	Not DE
CD69	0.105825	1.14218	2.21639	0.272101	Not DE
CSH2	9.13624e-05	1.16303	2.9081	0.00266675	UP-Regulated
CKLF	0.0526058	1.09719	2.62082	0.183441	Not DE
FZD10	0.677751	1.03389	2.13035	0.797328	Not DE
IER5	0.123054	1.08891	2.59701	0.296713	Not DE
CERT1	0.634424	1.02152	2.67362	0.76891	Not DE
H2BC3	0.730574	0.982287	2.0535	0.834098	Not DE
GBP6	0.0747376	1.09422	2.15841	0.221494	Not DE
RFWD3	0.870253	1.01267	2.19051	0.924701	Not DE
FGD2	0.0374207	1.20788	2.23467	0.150792	Not DE
RNF180	0.811561	1.01017	2.37217	0.888699	Not DE
RAPGEF3	0.207671	0.947213	2.74368	0.399328	Not DE
DNAJB4	0.0135805	0.846489	2.90629	0.0826077	Not DE
PIGB	0.516023	1.05398	2.16963	0.680039	Not DE
VTCN1	0.102942	1.10849	2.42401	0.26798	Not DE
RAMP2	0.0106259	1.33669	2.6524	0.0709705	Not DE
ITFG2	0.0182879	1.09042	2.71741	0.0984021	Not DE
ERRFI1	0.000101823	0.835472	2.90115	0.00288823	DOWN-Regulated
GPR158	0.742506	1.02013	2.38888	0.841974	Not DE
RAP1GAP2	0.0164208	1.23407	2.48421	0.0925032	Not DE
SLC22A25	0.947486	1.00401	2.1976	0.971471	Not DE
MRM1	0.0969309	1.11044	2.20056	0.258145	Not DE
HTR4	0.106338	1.22718	2.07486	0.272504	Not DE
ZNF354A	0.657256	0.984306	2.32257	0.784271	Not DE
UAP1L1	0.913972	0.995111	2.34257	0.952405	Not DE
UMPS	0.062556	1.10969	2.22834	0.200816	Not DE
ASIC3	0.0250765	1.17308	2.17983	0.119605	Not DE
SHARPIN	0.0229801	0.948471	2.62902	0.113024	Not DE
AK6	0.31284	1.04131	2.43685	0.507499	Not DE
NDUFAF4	0.76128	0.983458	2.65366	0.854331	Not DE
TSPYL2	0.00252039	0.892077	2.95147	0.028769	DOWN-Regulated
AGPAT1	0.00117882	0.90827	2.93295	0.0166161	DOWN-Regulated
DAZ4	0.000150715	1.29344	1.87094	0.00381642	UP-Regulated
C10orf95	0.188987	1.13229	2.11058	0.377481	Not DE
IQCC	0.809234	0.991066	2.24581	0.886916	Not DE
GNL3L	0.702823	0.988437	2.82364	0.815549	Not DE
PPP1R10	0.0119705	0.897415	2.58271	0.0763987	Not DE
EZR	3.5565e-05	0.866218	3.31395	0.00132003	DOWN-Regulated
C20orf96	0.116877	1.12666	2.57727	0.288458	Not DE
LAMTOR4	0.949567	1.00208	3.19814	0.972241	Not DE
BORCS5	0.360483	1.08444	2.34306	0.553288	Not DE
RGMB	0.646641	1.0367	2.12072	0.77774	Not DE
GPR31	0.19599	1.09787	2.10011	0.385437	Not DE
SLC16A7	0.533569	0.969777	2.45842	0.693338	Not DE
TRPV5	0.201322	1.07287	2.32055	0.391993	Not DE
CEMIP	0.295452	1.09001	2.02277	0.490226	Not DE
AASS	0.175181	0.922702	2.79818	0.362232	Not DE
TUT4	0.420502	1.03103	2.62806	0.604114	Not DE
STON1	0.0152517	0.932361	2.69267	0.088939	Not DE
CD70	0.173516	1.11134	2.08899	0.360435	Not DE
JPT2	0.192577	0.961175	2.84233	0.381482	Not DE
SIK2	0.139871	0.946221	2.70452	0.317797	Not DE
KIT	0.0414478	1.18321	2.28834	0.159857	Not DE
WDTC1	0.578678	0.971917	2.82745	0.726703	Not DE
C16orf96	0.392721	1.05274	2.0385	0.581918	Not DE
KCNMB3	0.905055	1.00668	2.21197	0.946604	Not DE
MGME1	0.514588	1.03954	2.4984	0.678909	Not DE
RPL23A	0.233566	0.95358	2.53661	0.426075	Not DE
SLCO5A1	0.0625182	1.11771	2.11864	0.200775	Not DE
FCGR1A	0.000456746	1.11866	2.74714	0.00825376	UP-Regulated
LRRC29	0.0313822	1.14509	2.16489	0.136007	Not DE
TXNDC9	0.509445	1.01785	2.78899	0.674954	Not DE
EML4	0.862548	1.01222	2.1767	0.920572	Not DE
ATF7	0.262106	0.963513	2.91056	0.456567	Not DE
EPDR1	0.0195345	0.922086	2.89907	0.102772	Not DE
ARF3	0.000168107	0.846952	3.10292	0.00414038	DOWN-Regulated
RNF130	0.404677	0.977178	2.99037	0.592752	Not DE
NMUR1	0.00600889	1.1269	2.10682	0.0503338	Not DE
TUBB2A	0.536168	0.976208	2.73106	0.695253	Not DE
VRK3	0.219442	1.05662	2.62605	0.411842	Not DE
NAGLU	0.797365	0.990133	2.49229	0.879381	Not DE
FAM184B	0.0953993	1.09005	2.26672	0.255974	Not DE
MICOS13	0.843839	1.0058	2.90192	0.909246	Not DE
BCL2L15	0.0788084	1.21066	2.06771	0.228663	Not DE
MICAL1	0.332378	1.04792	2.56846	0.526197	Not DE
MTTP	0.19654	1.10854	2.13413	0.386047	Not DE
CLASRP	0.273709	0.953304	2.28713	0.468923	Not DE
RHBDF1	0.177866	1.05303	2.67691	0.365344	Not DE
C15orf61	0.275579	1.10776	2.26418	0.470603	Not DE
FAM126A	3.12952e-05	0.852865	2.25937	0.00119554	DOWN-Regulated
SPPL2A	0.152037	0.954358	2.88564	0.334008	Not DE
IER3	0.152949	0.905135	3.30396	0.335205	Not DE
ADGRG5	0.282453	1.09989	2.08629	0.476722	Not DE
GNAT2	0.194949	1.11781	2.02646	0.384188	Not DE
C1QTNF12	0.0249949	1.19532	2.29974	0.119321	Not DE
ITGA11	0.505292	0.967306	2.49187	0.671676	Not DE
YTHDF2	0.444222	0.979234	2.70874	0.622501	Not DE
GANC	0.896101	0.993416	2.42602	0.941037	Not DE
TOP3A	0.744526	1.02235	2.40036	0.843433	Not DE
TYW3	0.00830056	0.931835	2.4636	0.061657	Not DE
MRE11	0.0524813	1.11164	2.19525	0.183185	Not DE
TK1	0.0752097	1.18257	2.29672	0.222354	Not DE
HOMER2	0.0536528	1.06887	2.49585	0.184775	Not DE
GCHFR	0.0102651	1.22292	2.32455	0.0695716	Not DE
PKNOX1	0.577671	1.02583	2.50303	0.725679	Not DE
DNAJB13	0.170795	1.07173	2.29625	0.357158	Not DE
SOCS3	0.125371	0.924306	2.92568	0.300043	Not DE
ITPRIP	0.386046	1.03441	2.48649	0.57589	Not DE
CATSPERD	0.181909	1.12193	2.18898	0.370038	Not DE
PAFAH1B3	0.36796	1.05807	2.27046	0.55963	Not DE
HOXD1	0.505849	1.02952	2.42059	0.672195	Not DE
TMEM139	0.305717	1.05259	2.26018	0.500647	Not DE
SV2C	0.0353331	1.15395	2.24596	0.14612	Not DE
PEBP4	0.16549	0.934716	2.29432	0.350576	Not DE
TRNP1	0.839924	0.991714	2.47528	0.90705	Not DE
REXO4	0.308299	1.06698	2.47365	0.502622	Not DE
NUDT5	0.586448	0.97332	2.87754	0.732513	Not DE
PFN1	0.215668	0.972213	4.10778	0.408021	Not DE
C11orf68	0.942335	0.997467	2.35437	0.968283	Not DE
CRY1	0.326626	1.0525	2.38433	0.520548	Not DE
CPNE7	0.109492	1.15508	2.30247	0.277535	Not DE
CAPN6	0.0967805	1.13032	2.1935	0.257983	Not DE
ASB10	0.316826	1.05207	2.31972	0.511392	Not DE
PAAF1	0.411163	1.0501	2.51406	0.598113	Not DE
CBX4	0.0520825	1.07494	2.67966	0.182339	Not DE
LSMEM2	0.0187997	1.18876	2.15934	0.100251	Not DE
SDHD	0.537666	0.981723	3.38507	0.696182	Not DE
CPLANE2	0.805553	1.01161	2.10544	0.884854	Not DE
ALOX5	0.00286217	1.17455	2.59651	0.031272	UP-Regulated
PHLPP2	0.852849	0.991562	2.16446	0.914424	Not DE
SPTY2D1OS	0.0681031	1.17947	2.15681	0.209949	Not DE
ZNF793	0.255744	1.03978	2.38145	0.449964	Not DE
AVEN	0.69648	0.989299	2.4793	0.810762	Not DE
ZNF611	0.0223035	0.91411	2.42779	0.110845	Not DE
DDX6	8.05671e-06	0.902825	3.19068	0.000416643	DOWN-Regulated
ZNF823	0.60826	1.01608	2.50086	0.749438	Not DE
TLR9	0.3001	1.03615	2.37313	0.494723	Not DE
P2RY2	0.00547077	1.36359	1.99973	0.0476632	UP-Regulated
NPM2	0.517116	0.968997	2.28579	0.681014	Not DE
RNF144B	0.176522	1.06172	2.56195	0.363946	Not DE
ST7L	0.501095	0.97306	2.53567	0.668342	Not DE
SPINT2	0.0297909	0.918273	3.38848	0.131814	Not DE
IFIH1	0.417318	1.04208	2.59475	0.601955	Not DE
ACADVL	0.0163059	0.968421	4.30566	0.0919844	Not DE
RETREG2	0.0100605	0.940523	2.8232	0.0688128	Not DE
SEL1L	4.85349e-05	0.894803	3.58306	0.00164334	DOWN-Regulated
ZNF787	0.0336868	1.09677	2.72644	0.142163	Not DE
N4BP1	0.538013	0.975451	2.39641	0.696347	Not DE
PRR23A	0.0632425	1.09066	2.31094	0.202052	Not DE
ZNF438	0.503707	1.04902	2.37319	0.6704	Not DE
USP16	0.0119721	0.910953	2.589	0.0763987	Not DE
SLC39A5	0.225248	1.10454	2.15351	0.417694	Not DE
PCNX4	0.0059052	0.906542	2.83918	0.049851	DOWN-Regulated
PTK7	0.699657	1.01106	2.45528	0.81304	Not DE
ENPP3	0.345496	1.11291	2.12147	0.5388	Not DE
APEH	0.563867	1.04581	2.51813	0.715308	Not DE
KAT8	0.0543035	0.917153	2.389	0.185941	Not DE
FBLIM1	0.933875	0.996915	2.43497	0.963468	Not DE
NAGA	0.0451795	1.10797	2.23933	0.167309	Not DE
NCK1	0.775577	1.01257	2.43679	0.863644	Not DE
INTS3	7.20748e-06	0.886344	3.17305	0.000380059	DOWN-Regulated
EID2	0.558663	0.973919	2.30985	0.711512	Not DE
RHOV	0.268864	1.06519	2.25268	0.464113	Not DE
INHBE	0.119326	1.13487	2.26207	0.291794	Not DE
LDLRAP1	0.939674	1.00527	2.59811	0.966837	Not DE
SARS2	0.269335	1.04953	2.45546	0.46458	Not DE
EXD3	0.240335	1.06135	2.27285	0.433175	Not DE
NLRP9	0.0918904	1.13694	2.17487	0.25036	Not DE
INHBB	0.296609	1.0741	2.24435	0.491334	Not DE
KCNN3	0.324183	1.07862	2.17766	0.518233	Not DE
NKD2	0.571362	1.03773	2.29107	0.720667	Not DE
SLC25A32	0.353389	0.971855	2.89384	0.545814	Not DE
FAAP24	0.44095	1.03073	2.25911	0.620401	Not DE
CNR2	0.0143438	1.18913	2.24394	0.0855363	Not DE
RTF2	0.0271399	0.893105	2.79083	0.125443	Not DE
PPP2R3B	0.278957	1.07608	2.27601	0.473355	Not DE
IMPG2	0.64927	1.02211	2.08194	0.779327	Not DE
HILPDA	0.597668	0.973054	2.87286	0.740839	Not DE
QDPR	0.0345166	0.900334	2.52125	0.14434	Not DE
RNMT	0.940542	1.00473	2.49317	0.967318	Not DE
OR2B3	0.371352	1.05016	2.0106	0.562537	Not DE
NUTM2F	0.0157732	1.22444	2.38399	0.0906	Not DE
TMEM176A	0.181553	1.08152	2.77227	0.369663	Not DE
ADAM17	0.622041	1.01673	2.65139	0.760088	Not DE
GLCCI1	0.0782969	1.08129	2.39098	0.227795	Not DE
FOXD3	0.0834885	1.21467	2.14192	0.235818	Not DE
MRPL48	0.926962	1.00565	2.48787	0.959599	Not DE
TAC3	0.0333106	1.11276	2.11269	0.140946	Not DE
VRK2	0.156144	1.09211	2.51954	0.339452	Not DE
SGCB	9.63437e-11	0.844446	3.46299	5.34309e-08	DOWN-Regulated
BTF3	0.412204	0.985394	4.2947	0.598653	Not DE
BBX	4.82341e-07	0.860063	2.8997	4.73018e-05	DOWN-Regulated
CLDN3	0.235458	0.938398	2.28259	0.428219	Not DE
IZUMO1	0.905908	1.00665	2.26927	0.947008	Not DE
MRPL55	0.562394	0.966726	2.13741	0.714139	Not DE
TPTE	0.0303594	1.29084	2.02805	0.133264	Not DE
KRTAP9-3	0.00461152	1.21319	2.09177	0.0427969	UP-Regulated
ARHGDIA	0.000932189	0.908701	3.39179	0.0138562	DOWN-Regulated
ZNF501	0.594946	1.03892	2.2539	0.739087	Not DE
MS4A6E	0.127723	1.16685	2.07022	0.302269	Not DE
MIEF2	0.116096	1.07338	2.40235	0.286904	Not DE
PFKFB2	0.873691	1.01024	2.44434	0.926396	Not DE
ZG16	0.0227756	1.2065	2.15517	0.112465	Not DE
ILRUN	0.076667	0.948501	3.26525	0.224924	Not DE
SRSF7	0.00108397	0.90079	2.91334	0.0155517	DOWN-Regulated
FGF9	0.191994	0.958679	2.21015	0.380978	Not DE
TARBP1	0.0118291	1.14423	2.35167	0.0759771	Not DE
ACTC1	0.0399505	1.30268	2.15576	0.15679	Not DE
IARS1	0.00044789	0.899941	3.20938	0.00813945	DOWN-Regulated
CCL13	0.132563	1.14315	2.12279	0.308898	Not DE
DUSP19	0.368643	1.05058	2.09838	0.559963	Not DE
ZBTB11	0.983416	0.998658	2.23531	0.990332	Not DE
UBR4	0.211777	0.970297	3.29782	0.403843	Not DE
OCRL	0.0583297	0.906603	2.417	0.193427	Not DE
METTL14	0.00110967	1.10773	2.59895	0.0158357	UP-Regulated
FANCL	0.736778	0.980543	2.14901	0.837902	Not DE
ACSL4	0.0123035	0.920515	3.41888	0.0776742	Not DE
LONRF1	0.0259267	1.09614	2.34927	0.122048	Not DE
DHX40	0.000219768	0.877602	2.80036	0.0049782	DOWN-Regulated
PGPEP1	0.0156841	1.12508	2.66658	0.0903121	Not DE
EIF4ENIF1	0.218772	1.09485	2.12416	0.411378	Not DE
ITIH4	0.0358865	1.12804	2.31738	0.147536	Not DE
PSME2	0.640264	1.01866	2.93473	0.773228	Not DE
CEBPE	0.298379	1.05352	2.17195	0.493276	Not DE
METTL7A	0.217309	0.951998	2.98751	0.409631	Not DE
B2M	0.325324	0.983611	5.88218	0.519271	Not DE
MGAT2	0.286544	0.959027	2.39206	0.481104	Not DE
TYSND1	0.450553	0.968309	2.55562	0.628196	Not DE
OR6N1	0.467778	1.05333	2.07922	0.640905	Not DE
ARID5B	0.156997	0.928063	2.78203	0.340381	Not DE
CHFR	0.263189	1.0549	2.28734	0.457706	Not DE
SEC11A	0.40919	0.956362	3.02534	0.596375	Not DE
PTGDR	0.702593	1.03016	2.17241	0.815412	Not DE
C3AR1	0.297392	1.06309	2.3434	0.492277	Not DE
NMRK1	0.339149	0.956236	2.34841	0.532833	Not DE
CRYBG1	0.0993767	1.13339	2.31436	0.262529	Not DE
LSM5	0.960351	1.00221	2.39186	0.9778	Not DE
MAL2	1.92388e-17	0.800893	3.72259	1.03139e-13	DOWN-Regulated
NFKB2	0.0212766	1.05395	3.88578	0.107871	Not DE
GNS	0.084177	0.938728	3.18597	0.237013	Not DE
OTUD4	0.534575	0.978066	2.87152	0.694192	Not DE
ALDH4A1	0.00792357	0.88684	2.79224	0.0601959	Not DE
RSPH14	0.0440019	1.15322	2.04438	0.165187	Not DE
HR	0.00380533	1.10031	2.39108	0.037639	UP-Regulated
APOBEC3H	0.134449	0.913969	2.04014	0.310949	Not DE
MUC13	0.00786876	1.21196	2.0717	0.0598644	Not DE
GPR87	0.064776	1.11792	2.31287	0.204474	Not DE
SEC24A	0.0109256	0.909717	2.76311	0.0721038	Not DE
AQR	0.733637	0.980198	2.12865	0.835748	Not DE
KCNK18	0.243687	1.06402	2.19467	0.436584	Not DE
TIGD1	0.000698882	1.26447	2.33245	0.0112177	UP-Regulated
TINAG	0.336968	0.948763	2.25982	0.530852	Not DE
MCM7	0.847628	1.01635	1.98505	0.911468	Not DE
POLB	0.508854	1.03341	2.43925	0.674627	Not DE
NIN	0.763485	0.989779	2.56372	0.855629	Not DE
CCN2	0.00367868	0.905635	4.86606	0.0368625	DOWN-Regulated
UCN3	0.0318993	1.20685	2.16807	0.137359	Not DE
SLC49A3	0.0204298	1.11257	2.47624	0.105616	Not DE
VWA8	0.592228	1.03268	2.16783	0.736871	Not DE
DYNC1I1	0.564952	0.958517	2.3827	0.716224	Not DE
ID4	0.549528	0.95836	2.67998	0.705408	Not DE
KHDC4	0.594578	0.977409	2.66862	0.73888	Not DE
RELL2	0.105277	1.08986	2.23323	0.271385	Not DE
GNG14	0.000693413	1.24265	2.0309	0.0111894	UP-Regulated
NTN5	0.0469458	1.21059	2.04222	0.170874	Not DE
KCNH2	0.340434	1.04644	2.56822	0.533999	Not DE
PSMD8	0.196981	0.976268	3.54045	0.3867	Not DE
PIK3IP1	0.188245	0.959037	2.97806	0.376701	Not DE
SLC4A2	0.261498	1.05203	2.35668	0.456167	Not DE
WDR72	0.585375	1.04718	2.49683	0.73202	Not DE
ARRDC5	0.0811905	1.13698	2.17608	0.232346	Not DE
FAM126B	0.797319	1.00888	2.74233	0.879381	Not DE
NEK1	0.667137	0.977302	2.24017	0.790043	Not DE
PIP5K1C	0.485793	1.02536	2.59695	0.656805	Not DE
MSMP	0.468264	1.04414	2.1499	0.641283	Not DE
CPM	2.30522e-05	0.78134	3.0007	0.000939393	DOWN-Regulated
RSU1	0.713016	0.985819	3.08882	0.822982	Not DE
CLOCK	0.684306	0.985588	2.51027	0.801924	Not DE
REP15	0.0477825	1.10444	2.20977	0.172849	Not DE
TRIM9	0.171241	1.06396	2.28674	0.357857	Not DE
MPG	0.370023	1.0646	2.42312	0.560894	Not DE
SNAI1	0.011915	1.12553	2.0662	0.0762856	Not DE
ZNF333	0.0189135	1.26568	2.07404	0.100557	Not DE
LRP6	0.00029803	0.869132	2.94711	0.00609049	DOWN-Regulated
ADA2	0.321328	1.03576	2.4871	0.515607	Not DE
TSTD2	0.286816	1.0486	2.37589	0.481392	Not DE
CHRAC1	0.282115	0.957923	2.66927	0.476353	Not DE
IFNA4	0.0653515	1.17229	2.7346	0.205323	Not DE
FSCN1	0.035257	1.07851	2.79687	0.146069	Not DE
HMHB1	0.214697	1.10515	2.02222	0.407191	Not DE
MRPL50	0.672819	1.02192	2.40177	0.793975	Not DE
CHODL	0.355726	1.02554	2.87565	0.548264	Not DE
MYO1E	2.37001e-05	0.874342	3.26037	0.000955311	DOWN-Regulated
UGT2B11	0.345024	1.03654	2.40048	0.538478	Not DE
NLRP2	0.128749	1.08503	2.24722	0.303722	Not DE
GPX8	0.703152	0.968875	2.49145	0.815812	Not DE
SPATA46	0.144268	1.103	2.20427	0.323742	Not DE
SSTR5	0.41458	1.05887	2.11735	0.600802	Not DE
FAM131C	0.00473391	1.11105	2.79896	0.0434067	UP-Regulated
NCBP2	1.85645e-06	0.812279	3.00202	0.000132699	DOWN-Regulated
NR0B1	0.205789	1.08876	1.99913	0.396991	Not DE
IMMT	0.928811	0.997481	2.945	0.960314	Not DE
GJC3	0.99986	1.00001	2.42565	0.99986	Not DE
KCNS1	0.00948739	1.24927	2.07097	0.0664962	Not DE
KRTAP20-3	0.000485635	1.15781	2.11663	0.0086783	UP-Regulated
TTC9C	0.156992	1.11824	2.36103	0.340381	Not DE
IRF3	0.987324	0.999575	2.92579	0.992746	Not DE
RGS7BP	0.721469	0.975914	2.08529	0.829152	Not DE
HUS1B	0.0576733	1.10463	2.13652	0.192085	Not DE
MYBPC3	0.0719417	1.16034	2.16687	0.216836	Not DE
ZNF24	0.0601291	0.910907	2.38974	0.196963	Not DE
CXCL13	0.00696057	1.19027	2.14205	0.055315	Not DE
PMPCA	0.0792664	1.12297	2.5734	0.229536	Not DE
PLK5	0.00946046	1.16431	2.38087	0.0664641	Not DE
COPS9	0.000331252	0.89659	2.94008	0.00661949	DOWN-Regulated
GPR27	0.463949	1.05543	2.06148	0.638009	Not DE
SMC3	0.342462	1.06642	2.3649	0.536083	Not DE
MRPS24	0.566694	0.977695	2.6474	0.717327	Not DE
EIF2S1	0.0599296	0.915368	2.6649	0.196579	Not DE
TSPAN15	0.443387	1.02854	2.78531	0.621888	Not DE
TGFBR1	0.762468	1.02418	2.29116	0.854847	Not DE
FGD4	0.178128	1.10552	2.39312	0.365657	Not DE
MGST1	0.99797	1.0002	2.48855	0.998866	Not DE
DYNC2LI1	0.798232	1.00997	2.63714	0.879976	Not DE
STOML3	0.447139	1.03785	2.05337	0.625156	Not DE
BIN1	0.715529	1.01771	2.64378	0.824444	Not DE
AGFG2	0.380368	1.04105	2.77564	0.570924	Not DE
SLC15A5	0.561431	1.03844	2.36877	0.713456	Not DE
CPNE5	0.0614163	1.09335	2.65703	0.199265	Not DE
SPRED2	0.327352	0.966831	2.57542	0.521096	Not DE
ACBD4	0.616471	1.02528	2.21204	0.755778	Not DE
PAXBP1	0.115311	1.07782	2.46062	0.285709	Not DE
TTC33	0.696455	0.985943	3.04151	0.810762	Not DE
TNIP1	0.221917	0.971265	3.29502	0.414	Not DE
ZNF684	0.475892	1.02773	2.60435	0.648515	Not DE
ALDH2	0.302957	0.977701	3.19528	0.497393	Not DE
NXF2	0.7794	1.01497	2.50418	0.866341	Not DE
SCN4A	0.0206434	1.09202	2.23638	0.106176	Not DE
CREBL2	4.03571e-06	0.822611	2.87433	0.000241933	DOWN-Regulated
DEFB112	0.275492	1.06034	2.06748	0.470554	Not DE
NUDT7	0.870672	1.00783	2.43282	0.924769	Not DE
PDE7A	0.384121	1.0574	2.28433	0.574414	Not DE
PECAM1	0.820607	0.993932	4.12337	0.894409	Not DE
LRRC25	0.000735411	1.17729	2.27682	0.0116071	UP-Regulated
KDM2B	0.704587	0.98848	2.50082	0.816632	Not DE
RAB1B	0.00721536	0.949792	3.86197	0.056552	Not DE
C5AR2	0.785518	1.01392	2.13991	0.870794	Not DE
FDX2	0.22649	1.08713	2.35039	0.418984	Not DE
RAB31	0.125139	0.949338	2.72003	0.299631	Not DE
LCNL1	0.278862	1.10355	2.18542	0.473244	Not DE
SLC7A11	0.0530903	1.14341	2.10792	0.18398	Not DE
UQCRC1	0.0230043	0.943807	3.35641	0.11304	Not DE
ZC3H6	0.969005	1.00129	2.3851	0.981983	Not DE
CASS4	0.527019	1.05584	2.00253	0.688839	Not DE
KIAA1107	0.0408066	0.926533	2.15873	0.158486	Not DE
KRTAP4-7	0.00174138	1.14543	3.09274	0.0220073	UP-Regulated
MRM3	0.204553	0.949226	2.57763	0.395887	Not DE
FAM133B	0.416317	1.08361	2.13515	0.601584	Not DE
OR5H15	0.000852511	1.24615	2.8179	0.0129961	UP-Regulated
PAIP2B	0.00972395	1.14801	2.38007	0.0674969	Not DE
MPHOSPH8	0.34432	0.97031	2.77022	0.537703	Not DE
H2BC8	0.00390596	1.22208	2.53272	0.0381795	UP-Regulated
PLGRKT	0.121172	1.08809	2.54901	0.294347	Not DE
FANK1	0.491193	1.02647	2.31911	0.66091	Not DE
OR8D4	0.53597	1.06075	1.99195	0.695191	Not DE
PDZD7	0.745013	1.02768	2.29605	0.843627	Not DE
SND1	0.0937262	0.940406	3.25061	0.252707	Not DE
OR4E1	0.0468069	1.14094	2.50937	0.170793	Not DE
SIRT1	0.308494	0.956223	2.51261	0.502838	Not DE
TAAR6	0.384365	1.04623	2.23749	0.574459	Not DE
ZNF641	0.850986	0.994396	2.45815	0.913402	Not DE
MYO15A	0.335746	1.05925	1.99241	0.529652	Not DE
BCKDHA	0.0489524	1.12199	2.98615	0.17558	Not DE
C18orf32	0.0027938	0.917837	3.45556	0.0307366	DOWN-Regulated
SLC44A4	0.00532053	1.17828	2.41026	0.0470736	UP-Regulated
TAS2R14	0.99415	1.00058	2.06965	0.996134	Not DE
SCFD1	0.699664	1.02655	2.47451	0.81304	Not DE
ABHD3	0.00143775	0.894833	2.49734	0.0191632	DOWN-Regulated
DEK	2.36703e-07	0.857507	3.24193	2.90603e-05	DOWN-Regulated
LRRC32	0.113798	1.05843	3.03981	0.283384	Not DE
DHX38	0.214249	1.13418	2.52713	0.406714	Not DE
CATSPERZ	0.659901	1.03568	2.14076	0.785231	Not DE
FMC1	0.0340417	0.89847	2.58215	0.143098	Not DE
CDY2B	0.00167172	1.30407	2.01714	0.021439	UP-Regulated
DGKD	0.53758	0.969603	2.54092	0.696162	Not DE
TOM1	0.193614	1.03765	2.97649	0.382542	Not DE
PCNA	0.191036	0.95536	2.5001	0.379826	Not DE
TMEM109	0.000174731	0.911885	3.21408	0.00424088	DOWN-Regulated
FBXL19	0.302944	0.960604	2.38878	0.497393	Not DE
ABHD4	0.00144166	0.918105	2.72848	0.0191632	DOWN-Regulated
CCSER2	0.000122352	0.881408	2.7221	0.00331837	DOWN-Regulated
PIP5K1B	0.119308	0.919418	2.3432	0.291794	Not DE
SLC29A2	0.0186366	1.22313	2.06667	0.099654	Not DE
AIP	0.269199	1.08921	2.43438	0.464442	Not DE
SMIM31	0.0403032	1.09649	2.15136	0.157444	Not DE
ZNF433	0.557174	1.05115	2.18438	0.710572	Not DE
PROSER3	0.432958	1.03216	2.44796	0.614316	Not DE
ZNF615	0.0196408	1.09563	2.67094	0.103095	Not DE
MTO1	0.987832	1.00117	2.49028	0.992854	Not DE
PSPH	0.0729531	1.11023	2.18206	0.218779	Not DE
HTRA3	0.0926446	0.900888	2.10894	0.251296	Not DE
PARP12	0.554894	1.02187	2.68814	0.709127	Not DE
SLC52A1	0.280463	1.07393	1.99717	0.474619	Not DE
MRPS35	0.801877	0.991964	2.82154	0.882426	Not DE
NOL4L	0.181064	1.03676	2.66934	0.369269	Not DE
THTPA	0.516901	1.05098	2.57574	0.680943	Not DE
KRTAP26-1	0.168136	1.11094	2.11168	0.353943	Not DE
C1orf35	0.0759087	1.12869	2.103	0.223878	Not DE
NDUFB8	0.000149858	0.919212	3.53556	0.00380752	DOWN-Regulated
USP22	4.0128e-05	0.912392	3.36675	0.00145393	DOWN-Regulated
QPCTL	0.389368	1.03747	2.31607	0.579137	Not DE
H4C13	0.76494	0.98929	2.68209	0.856543	Not DE
LARP4B	0.00506027	0.928651	2.64867	0.045619	DOWN-Regulated
PROM1	0.167889	1.12476	2.34578	0.353517	Not DE
SPCS2	0.0495099	0.938824	2.71072	0.17687	Not DE
ZNRF2	0.00471823	0.864105	2.58651	0.0433124	DOWN-Regulated
KPNA5	0.573186	0.969729	2.43284	0.721917	Not DE
ACP6	0.465094	1.0369	2.57017	0.63889	Not DE
FANCG	0.0515708	1.10739	2.43928	0.181372	Not DE
CERCAM	0.916637	1.00713	2.31955	0.953926	Not DE
ABCA2	0.104176	1.16866	2.26942	0.269888	Not DE
RPTOR	0.416164	1.07329	2.43342	0.601584	Not DE
MARCHF2	0.0210331	0.933517	2.69283	0.107117	Not DE
ORC5	0.664916	1.03817	2.0951	0.788626	Not DE
PCCB	0.280128	0.940998	2.58734	0.474441	Not DE
ADAM10	0.497606	1.03013	2.63679	0.665751	Not DE
METTL21C	0.124078	1.16398	2.11022	0.298244	Not DE
MAGEH1	0.00638442	0.890153	2.53922	0.0524235	Not DE
UBR5	0.550982	0.977275	2.86903	0.706429	Not DE
CD22	0.575699	0.977421	2.60131	0.724036	Not DE
MRPL21	0.401297	1.08089	2.41656	0.589573	Not DE
DDX20	0.81288	1.01377	2.53928	0.889511	Not DE
MAPK8IP1	0.0732669	1.19694	2.05326	0.219263	Not DE
PPOX	0.439485	1.05591	2.12465	0.619356	Not DE
CCND2	0.154275	0.94393	2.56383	0.336526	Not DE
SCARB1	0.0233845	1.11323	2.19028	0.114349	Not DE
TMEM59L	0.00104257	1.18738	2.30323	0.015106	UP-Regulated
CDCA5	0.23978	1.10242	2.18734	0.432571	Not DE
OR5K3	0.0834286	1.22501	2.16793	0.235773	Not DE
NOL3	0.303047	0.956216	2.37176	0.49744	Not DE
FAM199X	0.00150642	0.914793	2.70022	0.0197778	DOWN-Regulated
KDM5A	0.137761	0.948379	2.88991	0.315388	Not DE
PET100	0.0145303	0.94948	3.41985	0.0863285	Not DE
SOX6	0.287918	1.08315	2.31177	0.482577	Not DE
ZNF689	0.0321638	1.07899	2.2536	0.138128	Not DE
UNK	0.03804	1.17258	2.32182	0.152268	Not DE
KIF3A	0.966103	0.998851	2.49019	0.980181	Not DE
RTL5	0.834675	0.98044	2.24454	0.903327	Not DE
FUCA1	0.537411	0.984492	2.87578	0.696155	Not DE
MECR	0.0886836	1.16511	2.33472	0.245279	Not DE
EPHA8	0.244843	1.05869	2.26429	0.437874	Not DE
CCNG1	0.00234142	0.893451	2.98776	0.0271986	DOWN-Regulated
DDI1	0.772098	1.02177	1.99036	0.861559	Not DE
TNS3	4.8974e-09	0.824044	3.33223	1.50027e-06	DOWN-Regulated
CTNNA1	7.26252e-05	0.903901	4.01335	0.00222059	DOWN-Regulated
WDR12	0.0711188	1.14463	2.47895	0.215325	Not DE
SLC9A3R2	0.0261702	1.09326	4.10101	0.122817	Not DE
RASSF10	0.231334	1.11395	2.19078	0.423994	Not DE
FUNDC1	0.0747784	0.927714	2.31817	0.221512	Not DE
SNX33	0.399487	0.957227	2.54082	0.587742	Not DE
PHF8	0.0332741	0.924631	2.66668	0.140828	Not DE
EIF2B3	0.12973	0.915931	2.29968	0.304947	Not DE
GPER1	0.170767	1.12702	2.03962	0.357145	Not DE
TSPAN2	0.00870422	0.849326	2.67629	0.0633153	Not DE
CBLB	0.0591809	0.922938	2.72433	0.195202	Not DE
CHMP4B	1.64174e-05	0.883564	2.92964	0.000717501	DOWN-Regulated
RPS28	0.991704	1.00021	5.30005	0.99494	Not DE
FAHD1	0.582402	1.02568	2.73512	0.729613	Not DE
IQCF5	0.790273	0.9886	2.26026	0.874159	Not DE
GTPBP6	0.740864	1.01239	2.66973	0.841298	Not DE
HSPA4	0.000319971	0.891862	2.98849	0.00644874	DOWN-Regulated
RAB14	0.135505	0.945972	2.96697	0.312358	Not DE
ZNF609	0.00290502	0.915423	3.19285	0.0316045	DOWN-Regulated
AEBP1	0.384507	0.973979	3.29052	0.574485	Not DE
TPSD1	0.0912217	1.15766	2.00999	0.249356	Not DE
WNT10B	0.452475	1.05721	2.24087	0.62962	Not DE
CR2	0.544779	1.02736	2.24516	0.70154	Not DE
CAPN10	0.665229	1.02638	2.10058	0.788711	Not DE
SAMD4B	0.11035	1.0663	2.84158	0.278744	Not DE
FSTL1	0.0231118	0.918445	2.91826	0.113394	Not DE
ZSCAN12	0.307757	1.06191	2.09982	0.502365	Not DE
MPV17L2	0.000236063	1.29453	2.37498	0.0052151	UP-Regulated
MCMBP	0.0210067	0.942785	2.68858	0.107016	Not DE
KCNQ2	0.00518952	1.19205	2.16164	0.046392	UP-Regulated
GZMK	0.729525	1.02818	2.04934	0.833602	Not DE
OR2T33	0.0549683	1.241	2.19725	0.186798	Not DE
TAS2R13	0.0269859	1.12856	2.27665	0.125086	Not DE
NUP85	0.669427	0.98887	2.41408	0.791355	Not DE
TKFC	0.0741151	1.08074	2.68461	0.220658	Not DE
ODF3L1	0.0273505	1.16624	2.17699	0.125897	Not DE
ASXL2	0.630388	0.98725	2.68557	0.765751	Not DE
MKKS	0.0168773	0.907454	2.64742	0.0939556	Not DE
OR7A5	0.582652	1.04614	2.21119	0.729642	Not DE
ACER2	0.595843	1.01919	2.74203	0.739539	Not DE
ADRA2C	0.993246	1.0004	2.27755	0.995536	Not DE
GGA3	0.170759	0.943335	2.24135	0.357145	Not DE
CCDC85A	0.132677	1.14908	2.14242	0.309029	Not DE
SCEL	0.660106	1.03187	2.14939	0.785392	Not DE
ATG101	0.926897	0.995742	2.49815	0.959594	Not DE
MICOS10	0.0428576	0.942968	3.59256	0.163182	Not DE
SNRNP25	0.746995	0.987104	2.40901	0.844857	Not DE
SLC32A1	0.0134228	1.16773	2.0921	0.0819028	Not DE
ENO2	0.507277	0.982858	3.04312	0.673546	Not DE
NDUFA13	0.000184759	0.89388	3.21224	0.00438581	DOWN-Regulated
CNGA1	0.258483	1.04454	2.38387	0.452803	Not DE
HRC	0.0043992	1.15891	2.33092	0.041525	UP-Regulated
PDSS1	0.080154	1.15428	2.31986	0.231024	Not DE
SPDYE11	6.3817e-05	1.25214	3.07343	0.00200855	UP-Regulated
TMEM64	0.906459	1.00489	2.20481	0.947348	Not DE
KIAA1614	0.620786	1.02407	2.42658	0.758958	Not DE
PLEKHG1	0.22529	1.05357	2.47739	0.417725	Not DE
YKT6	0.322617	0.954875	2.71206	0.516747	Not DE
SLITRK5	0.0427465	1.19905	2.03448	0.162951	Not DE
MIER2	0.458296	0.959739	2.36858	0.63357	Not DE
TMEM204	0.843912	1.00965	2.55522	0.909246	Not DE
AJAP1	0.0851181	0.953958	2.58025	0.238494	Not DE
PHF23	0.693744	0.979482	2.58776	0.808588	Not DE
FRMD6	0.87126	1.00677	2.29389	0.924977	Not DE
PIAS1	0.0289788	0.922239	2.84609	0.129896	Not DE
STK40	0.00304938	0.925142	2.85326	0.0327173	DOWN-Regulated
NPY5R	0.000866566	1.31259	1.97835	0.0131357	UP-Regulated
LGALS7B	0.0203947	1.16226	2.57673	0.105601	Not DE
ZNF264	0.0815982	0.906885	2.24791	0.23314	Not DE
RMND1	0.0441019	0.899347	2.22073	0.165413	Not DE
SMYD1	0.0060551	1.17967	2.21364	0.0505367	Not DE
PCDH10	0.0395365	1.21681	2.32009	0.155811	Not DE
PKD2L1	0.00587963	1.15753	2.32512	0.0496974	UP-Regulated
WNK2	0.360653	1.0442	2.19811	0.553352	Not DE
ASH1L	0.000609606	0.885799	2.89187	0.010181	DOWN-Regulated
MANSC4	0.41534	1.05538	2.3417	0.601208	Not DE
ARHGEF10L	0.232398	1.06397	2.78004	0.425079	Not DE
SNAPC2	0.0386815	1.16692	2.33377	0.153608	Not DE
PAQR3	0.638605	0.976407	2.36634	0.772196	Not DE
SMIM32	0.5963	0.96098	1.99576	0.73982	Not DE
CCDC180	0.0859061	1.1474	2.36809	0.239949	Not DE
FAM107A	0.0244743	0.904564	2.86596	0.117815	Not DE
PAICS	0.374316	1.06011	2.41088	0.565097	Not DE
ARHGAP23	0.0538942	1.12162	2.80909	0.185091	Not DE
TF	0.000637031	1.2961	2.2221	0.0105297	UP-Regulated
RASL10B	0.726705	1.0164	2.17866	0.832509	Not DE
SATB2	0.397903	1.06098	2.18104	0.586678	Not DE
PRRT1	0.0161001	1.14419	2.47762	0.0915317	Not DE
IL21R	0.628403	1.03039	2.21248	0.764378	Not DE
RPS10	0.0140388	1.04402	4.2346	0.0844152	Not DE
LEMD2	0.774373	1.0154	2.53269	0.86308	Not DE
HYAL1	0.645314	1.02374	2.52311	0.776884	Not DE
HOXA13	0.142823	1.16092	2.24719	0.321532	Not DE
PRSS36	0.41202	1.04151	2.16477	0.598545	Not DE
TMEM70	0.219275	1.04836	2.51293	0.411745	Not DE
TFEB	0.17441	1.13385	2.20972	0.361474	Not DE
ARHGAP17	0.992258	1.00043	2.80997	0.995013	Not DE
RSPH1	0.591193	1.03403	2.19999	0.736039	Not DE
HPRT1	0.0496613	0.915328	2.76081	0.177135	Not DE
CA14	0.109479	1.10469	2.24459	0.277535	Not DE
TLL1	0.747817	1.01969	2.18058	0.845493	Not DE
POLE3	0.791348	0.991175	2.54979	0.874966	Not DE
CEBPA	0.02735	1.16235	2.14962	0.125897	Not DE
NCF1	0.000495089	1.20391	2.95261	0.00878864	UP-Regulated
TMEM107	0.499533	0.945529	2.51317	0.667343	Not DE
AKAP11	0.00202018	0.913118	2.80223	0.0245397	DOWN-Regulated
TADA2B	0.647683	1.0166	2.4659	0.778339	Not DE
MBNL2	0.0557173	0.927891	2.95805	0.188313	Not DE
JAM3	0.0465807	0.944953	2.72164	0.170573	Not DE
MYL10	0.474286	1.04749	2.12305	0.647039	Not DE
TTC31	0.303167	1.04055	2.8744	0.497585	Not DE
MIDN	0.00340213	1.10576	3.136	0.0351532	UP-Regulated
MFSD6L	0.717879	1.01536	2.75915	0.826043	Not DE
ZBED3	0.866326	1.00995	2.46301	0.922845	Not DE
ZNF653	0.017175	1.15306	2.43875	0.0948577	Not DE
CLEC4E	0.0296555	0.83461	2.33913	0.131536	Not DE
PRICKLE3	0.926517	1.00517	2.13458	0.959278	Not DE
CDC42BPB	0.0365522	0.940527	3.01761	0.148987	Not DE
CACNG7	0.000376841	1.19612	2.38869	0.00727579	UP-Regulated
ATAD3C	0.00101218	1.38701	2.36166	0.0147587	UP-Regulated
FAM160A2	0.214268	1.09569	2.62969	0.406714	Not DE
XKR7	0.318592	1.08441	2.09892	0.512751	Not DE
CNTNAP2	0.0269958	1.11043	2.31206	0.125086	Not DE
HCAR3	0.16869	1.0787	2.28163	0.354275	Not DE
RNF223	0.0218196	1.19578	2.19739	0.109493	Not DE
ZC3HC1	0.0833018	1.12157	2.29378	0.23559	Not DE
XYLT1	0.0986997	1.06469	2.46214	0.2616	Not DE
BRF1	0.335316	1.07776	2.2864	0.529286	Not DE
KAT7	0.000312217	0.855313	3.3845	0.00631622	DOWN-Regulated
PRPF38A	0.286147	1.03534	2.78217	0.480738	Not DE
CLRN1	0.0990702	1.10951	2.10517	0.26202	Not DE
TUSC2	0.0789807	1.04455	2.99752	0.228997	Not DE
OR5AK2	0.0615591	1.15154	2.14402	0.199407	Not DE
DDX18	0.220047	0.969193	2.9962	0.412445	Not DE
TTLL7	0.0129464	0.919107	2.39061	0.080114	Not DE
MYO1C	0.918055	0.996779	3.65506	0.954572	Not DE
KCNJ9	0.295546	0.96453	3.08736	0.490233	Not DE
CCR4	0.286544	1.09038	2.11214	0.481104	Not DE
THBS3	0.0436253	1.10377	2.52155	0.16457	Not DE
THUMPD1	0.398363	0.971496	2.75294	0.587118	Not DE
BECN1	0.127221	0.963117	2.86087	0.302033	Not DE
NDUFB11	0.881486	0.988279	2.71293	0.931346	Not DE
PRICKLE2	0.562413	0.973126	2.5699	0.714139	Not DE
ZFAND6	0.000119627	0.9026	3.27888	0.00326096	DOWN-Regulated
SLC23A2	0.932467	0.994422	2.43482	0.96251	Not DE
POLG2	0.745122	0.988271	2.48002	0.843632	Not DE
PIGL	0.414144	1.06202	2.38019	0.600332	Not DE
CDC25B	0.00322971	0.91326	2.87051	0.0341284	DOWN-Regulated
GPR22	0.318992	1.08653	2.09425	0.513035	Not DE
DEPDC1	0.106122	1.08281	2.32351	0.272427	Not DE
C11orf45	0.278435	1.07483	2.05381	0.473005	Not DE
TTC8	0.961772	1.00162	2.46899	0.978565	Not DE
TOR1A	0.271335	1.0826	2.56429	0.466775	Not DE
VPS8	0.0266721	0.958694	2.60859	0.12423	Not DE
LARS2	0.892092	0.990872	2.34854	0.938828	Not DE
NUP54	0.587375	0.967688	2.35779	0.733216	Not DE
NR3C1	0.27274	0.96382	2.69434	0.468215	Not DE
ECE1	0.140958	0.958956	2.60698	0.318895	Not DE
GMPR2	0.956383	0.997784	2.74404	0.975999	Not DE
PDLIM1	0.415318	0.981846	3.56371	0.601208	Not DE
OR10J1	0.236812	1.10438	2.05272	0.429862	Not DE
ENKUR	0.400784	1.05027	2.27089	0.589088	Not DE
HEXIM2	0.292382	1.05498	2.10485	0.486784	Not DE
OR8B3	0.973275	0.997459	2.03181	0.984121	Not DE
PGP	0.749908	1.01544	2.4845	0.846974	Not DE
GALK1	0.243908	1.05011	2.44231	0.436764	Not DE
KCNQ1	0.641137	0.972258	2.11392	0.773783	Not DE
NOTCH4	0.054729	0.934202	2.89536	0.186603	Not DE
ZNF768	0.044504	0.929035	2.88252	0.166043	Not DE
ZFYVE28	0.200186	1.04998	2.50794	0.390681	Not DE
MAPK7	0.371747	1.07496	2.3111	0.562711	Not DE
HAUS3	0.434319	0.955774	2.2969	0.615292	Not DE
CRACR2A	0.137568	1.17272	2.02154	0.315102	Not DE
OPRK1	0.432825	1.04942	2.1607	0.61418	Not DE
ZNF879	0.305535	1.07891	2.21017	0.500399	Not DE
TNFRSF11B	0.614374	1.01619	2.60694	0.75387	Not DE
WDR81	0.0865886	1.15308	2.28826	0.241269	Not DE
AQP10	0.252255	1.05438	2.28886	0.44617	Not DE
HSF2BP	0.750636	1.02311	2.15896	0.84737	Not DE
SIGLEC1	0.00968187	1.10738	2.21973	0.0673502	Not DE
SCTR	0.459438	0.96496	3.61436	0.634261	Not DE
CPLX1	0.171378	1.066	2.3998	0.358032	Not DE
MYD88	0.261686	1.04767	2.57221	0.456167	Not DE
RAB2B	0.240658	0.964321	2.53548	0.433378	Not DE
SSBP4	0.0370723	1.06205	3.00342	0.150072	Not DE
ZNF654	0.183124	1.09359	2.46995	0.371012	Not DE
NEO1	0.0206997	0.931887	2.74263	0.106362	Not DE
CIB3	0.218462	1.08967	2.10248	0.411179	Not DE
NIM1K	0.733789	0.983022	2.1501	0.835861	Not DE
PRPS2	0.127539	0.913731	2.47717	0.302264	Not DE
VPS50	0.438284	0.959936	2.1873	0.618543	Not DE
IKZF2	0.896929	0.993896	2.21174	0.941477	Not DE
SLC15A4	0.210617	0.949767	2.44929	0.403016	Not DE
LRRC75B	0.00386346	1.13167	2.7377	0.0379089	UP-Regulated
GLMN	0.198658	0.946165	2.22005	0.388972	Not DE
DLGAP5	0.189903	1.11887	2.1905	0.378417	Not DE
AIFM2	0.0490701	0.902572	2.43101	0.175728	Not DE
ABCA13	0.557111	0.968595	2.15667	0.710548	Not DE
PRR15	0.500153	0.960394	2.23132	0.667754	Not DE
BMERB1	1.84612e-08	1.12565	3.35957	4.12378e-06	UP-Regulated
MSH4	0.728056	1.01891	2.11228	0.833148	Not DE
CPSF7	0.192638	0.972063	2.9615	0.381551	Not DE
PPP1R1A	0.0920272	0.927771	2.88648	0.25052	Not DE
MCM3	0.276407	1.05035	2.47637	0.471012	Not DE
TRIM5	0.169804	0.955623	2.53747	0.356016	Not DE
BSG	5.961e-05	0.891254	4.20089	0.00192475	DOWN-Regulated
ARRDC3	0.12605	0.942679	3.44346	0.300618	Not DE
CCL18	0.0293813	1.26606	2.09059	0.130825	Not DE
KRBA1	0.0453795	1.10021	2.35223	0.167817	Not DE
RPS27L	7.82452e-05	0.884459	3.65796	0.00234342	DOWN-Regulated
TAT	0.995166	1.00043	2.03285	0.996902	Not DE
ADCY9	0.916068	0.991051	2.29448	0.953702	Not DE
TMEM40	0.937915	1.00394	2.17323	0.965612	Not DE
RIMS4	0.062725	1.14436	1.9813	0.201158	Not DE
NANP	0.144947	1.13428	1.99541	0.324813	Not DE
PSMD13	0.257303	0.961186	2.94668	0.451572	Not DE
RWDD4	0.574199	1.01972	2.78238	0.722771	Not DE
TBX22	0.131875	0.927923	2.06686	0.307918	Not DE
GGN	0.149063	1.16139	2.01025	0.329916	Not DE
UBE2R2	0.580299	0.986284	2.63541	0.727934	Not DE
CTR9	0.492182	1.05587	2.59033	0.661521	Not DE
ZIC4	0.250057	1.0857	2.19347	0.443941	Not DE
EGFR	0.427258	0.969936	2.57881	0.609833	Not DE
TRIM44	0.00014358	0.882415	2.74835	0.00370703	DOWN-Regulated
GSTP1	4.53798e-07	0.917508	3.89268	4.53319e-05	DOWN-Regulated
KRT86	0.375691	1.04793	2.09386	0.566454	Not DE
PTGES	0.899873	0.991267	2.21195	0.943567	Not DE
TMCO4	0.417394	1.03461	2.45372	0.601955	Not DE
TBL2	0.263305	0.948356	2.62751	0.45776	Not DE
CALCB	0.0825958	1.15471	2.04715	0.234822	Not DE
PDLIM3	0.235808	1.12308	2.15487	0.428628	Not DE
ZNF235	0.169809	1.11887	2.35895	0.356016	Not DE
SAV1	0.000788438	0.888228	2.9068	0.0122162	DOWN-Regulated
SSTR3	0.0315541	1.15506	2.25406	0.136491	Not DE
EARS2	0.835453	1.01251	2.36257	0.903786	Not DE
TRIT1	0.0447833	1.18644	2.43755	0.166539	Not DE
PCYOX1	6.29958e-05	0.882415	3.19481	0.0019871	DOWN-Regulated
PNPLA7	0.247462	1.09838	1.98287	0.441104	Not DE
RAB11FIP3	0.943458	0.997321	2.53106	0.968846	Not DE
SLC35G1	0.674336	1.02517	2.23683	0.795081	Not DE
SPAG7	0.555061	1.03821	2.52565	0.709171	Not DE
PDGFC	0.459858	1.03195	2.36848	0.634623	Not DE
VGLL3	0.649974	0.976097	2.18814	0.779557	Not DE
MLH3	0.289015	1.04872	2.42754	0.483686	Not DE
RAD51D	0.112696	1.08256	2.13264	0.2825	Not DE
SMIM14	0.0469458	0.932005	2.93298	0.170874	Not DE
SEMA4A	0.0756577	1.12732	2.31789	0.223307	Not DE
SPATA7	0.254378	0.960333	2.47874	0.448494	Not DE
SLC3A1	0.0181986	0.88279	3.11246	0.0980859	Not DE
GATA3	0.114301	0.930664	3.07159	0.284258	Not DE
GRAMD2B	0.462685	0.966628	2.87868	0.637102	Not DE
GSTM1	0.204486	1.11908	2.57985	0.395825	Not DE
RILP	0.0300288	1.13899	2.33187	0.132434	Not DE
PLA2R1	3.89093e-08	0.871573	3.97352	7.19286e-06	DOWN-Regulated
ALS2CL	1.00341e-06	0.867773	3.97559	8.44912e-05	DOWN-Regulated
CRH	0.968204	1.00296	2.06926	0.98157	Not DE
KRTAP7-1	0.00770785	1.12321	2.47157	0.0590578	Not DE
MMS19	0.233032	1.04154	2.44575	0.425408	Not DE
ZNF596	0.310236	1.07117	2.25489	0.504501	Not DE
GDF1	7.17367e-05	1.2065	2.5962	0.00220601	UP-Regulated
HARS1	0.722011	0.98668	2.58438	0.829336	Not DE
PTRH1	0.396396	1.06431	2.33274	0.585421	Not DE
TCTEX1D2	0.410331	1.04414	2.42867	0.597388	Not DE
SLC25A16	0.0435605	0.919763	2.53725	0.164495	Not DE
NRBF2	0.0172147	1.18102	2.54632	0.0950445	Not DE
KANK2	0.168597	0.95934	2.80632	0.354275	Not DE
MYH3	0.14084	1.07325	2.05862	0.318853	Not DE
GTF3C4	0.114544	1.11723	2.45918	0.284643	Not DE
GSC2	0.0314994	1.15543	1.96424	0.13638	Not DE
ARRDC2	0.00150982	0.840743	2.52625	0.0198063	DOWN-Regulated
ZNFX1	0.2917	0.955645	2.90988	0.486198	Not DE
YWHAZ	0.00060349	0.931082	4.32635	0.0101103	DOWN-Regulated
EMC2	0.0235046	0.93318	3.00005	0.114553	Not DE
CBLC	1.95437e-05	1.25163	2.67747	0.000820497	UP-Regulated
TECR	0.0529728	0.937443	2.68258	0.18389	Not DE
ACAD8	0.134047	1.11743	2.55894	0.310333	Not DE
WT1	2.67184e-07	0.777584	3.08266	3.14721e-05	DOWN-Regulated
CASC4	1.01698e-06	0.863718	3.39515	8.51884e-05	DOWN-Regulated
UBL4A	0.0903399	1.09788	2.33966	0.247817	Not DE
SLPI	0.187309	0.846093	3.23559	0.375635	Not DE
CDC42BPG	0.48678	1.04917	2.03628	0.657281	Not DE
CYB5D1	0.488751	1.04743	2.15276	0.658844	Not DE
RNLS	0.157516	1.1193	2.23104	0.340729	Not DE
FRMD4B	0.552854	0.976287	2.18292	0.707645	Not DE
DDAH1	0.346856	0.948219	2.72416	0.539961	Not DE
SENP5	0.799403	1.00825	2.64392	0.880421	Not DE
SSC5D	0.104883	1.09781	2.42671	0.27078	Not DE
SNAP29	0.492049	1.05041	2.51372	0.661445	Not DE
GP1BA	0.449357	1.04439	2.29445	0.627181	Not DE
BCL2L2	0.0290019	0.933808	3.08029	0.129927	Not DE
SMTN	0.693758	1.0274	2.68065	0.808588	Not DE
ZNF559	0.927798	0.993968	2.47311	0.960217	Not DE
TTLL10	0.111771	1.0876	2.20831	0.280964	Not DE
XRCC3	0.132735	1.11293	2.19392	0.309038	Not DE
C20orf194	0.0641573	0.92116	2.60391	0.203599	Not DE
PTPRU	0.26696	1.07346	2.15743	0.46169	Not DE
SPARCL1	0.477233	0.956836	2.54531	0.649805	Not DE
CNDP2	0.44288	0.972958	3.21015	0.621647	Not DE
CILP2	0.17225	1.14909	2.10246	0.358639	Not DE
HDLBP	7.45651e-08	0.879723	3.8334	1.1643e-05	DOWN-Regulated
ZNF669	0.156679	1.06074	2.49718	0.340155	Not DE
PDE4B	0.0243659	0.914254	2.40373	0.117481	Not DE
KDM6A	0.060198	0.935209	2.6309	0.197017	Not DE
BASP1	0.530174	1.01298	3.7766	0.691225	Not DE
DOCK7	0.170024	1.0763	2.45005	0.356107	Not DE
KCNIP1	0.128904	1.12401	2.5057	0.303873	Not DE
RESF1	0.00583653	0.899625	2.8656	0.0495083	DOWN-Regulated
H2AW	0.0500284	1.24667	2.01426	0.177971	Not DE
STX18	0.67292	0.977618	3.17825	0.793975	Not DE
ZNF710	0.0312763	1.08611	2.31892	0.135877	Not DE
TLCD3B	0.942891	0.995536	2.09793	0.968731	Not DE
FAM20C	0.276676	1.03376	3.17557	0.471077	Not DE
TBC1D15	0.420693	0.966238	2.54276	0.60427	Not DE
RPL32	0.46396	0.981996	5.3117	0.638009	Not DE
GTDC1	0.27384	0.955763	2.45251	0.469027	Not DE
BMP1	0.0712854	0.948553	3.11509	0.215626	Not DE
ANKRD16	0.498761	1.04842	2.06653	0.666687	Not DE
TNNT2	9.74772e-05	0.908155	3.29478	0.00279951	DOWN-Regulated
TGM7	0.238678	1.05985	2.13273	0.431282	Not DE
CCDC82	0.560569	0.972059	2.43049	0.71315	Not DE
KLHL42	0.733346	0.986069	2.61842	0.835727	Not DE
PSMA8	0.122794	1.15857	2.11376	0.296309	Not DE
SH3GLB1	0.000116131	0.872085	3.35318	0.00318727	DOWN-Regulated
DNAJC13	0.438607	0.963861	2.36224	0.618685	Not DE
HS6ST2	0.804268	0.975351	2.1252	0.883763	Not DE
KCTD14	0.298395	1.06315	2.25644	0.493276	Not DE
PNMA8B	0.58888	1.04553	1.91912	0.734293	Not DE
FAM181B	0.444578	1.03185	2.31879	0.622781	Not DE
TRMT61B	0.915817	1.00393	2.35989	0.953523	Not DE
CD3G	0.136333	1.09245	2.19305	0.313547	Not DE
RTN3	0.56896	1.01849	3.14724	0.719103	Not DE
NBPF14	0.168615	1.03213	3.54515	0.354275	Not DE
ARMCX1	0.0181098	0.930105	2.59315	0.0977559	Not DE
ITPRID2	0.18836	1.02872	3.22904	0.37684	Not DE
ZNF177	0.511478	1.03321	2.30878	0.676489	Not DE
MPC1L	0.823139	0.981642	2.06139	0.895767	Not DE
ORAI2	0.269614	1.05703	2.50186	0.464858	Not DE
SMN1	0.0029828	1.10364	2.96949	0.0321962	UP-Regulated
CLDN14	0.421831	1.05777	2.19185	0.60477	Not DE
SLC26A11	0.141608	1.1313	2.26486	0.319792	Not DE
BCAS1	0.527544	1.04836	2.13301	0.689068	Not DE
CRYGA	0.10526	1.11216	2.28817	0.271384	Not DE
TSPAN8	0.53951	0.961097	2.17785	0.697223	Not DE
ANKZF1	0.0600593	1.13859	2.64598	0.196808	Not DE
THBS2	0.601706	1.03067	2.08887	0.744403	Not DE
EPCAM	0.421684	0.947636	2.2951	0.604667	Not DE
DDB2	0.00892025	1.12769	2.4292	0.0643916	Not DE
H4C3	0.00970224	0.892576	2.69769	0.0674529	Not DE
WDR74	0.091204	1.128	2.30226	0.249356	Not DE
GADD45A	0.000107835	0.80891	4.00473	0.00299536	DOWN-Regulated
GRIN3B	0.107183	1.05868	2.18631	0.274024	Not DE
CEACAM19	0.0407935	1.10524	2.36085	0.158474	Not DE
APTX	0.197839	0.958796	2.58826	0.387906	Not DE
GPHA2	0.512819	1.02494	2.21965	0.677608	Not DE
ITGA8	0.0275972	0.880081	2.63267	0.126488	Not DE
BCL7A	0.265607	1.0798	2.39574	0.460368	Not DE
MASTL	0.00864277	1.14952	2.35234	0.0630679	Not DE
TGFB1	0.81478	1.00587	3.2601	0.890891	Not DE
ABHD13	0.417506	0.958916	2.23912	0.601955	Not DE
OLAH	0.460472	1.04222	2.19897	0.635198	Not DE
BOLA1	0.237234	1.1071	2.35475	0.430248	Not DE
LRRC37A2	0.0855531	1.08893	2.64757	0.239265	Not DE
GLT8D2	0.125713	1.07342	2.30116	0.300388	Not DE
NLGN4Y	0.0804261	1.11805	2.13999	0.231449	Not DE
CBX2	0.0132813	1.19611	2.38965	0.0813104	Not DE
NDUFS4	0.210299	0.943698	2.92654	0.402599	Not DE
WDR11	0.865694	0.99069	2.85501	0.922374	Not DE
PRDM9	0.876941	0.992229	2.12953	0.928678	Not DE
MLF1	0.408077	1.05387	2.22998	0.595401	Not DE
ESCO1	0.661784	0.981685	2.3152	0.786134	Not DE
HAND2	0.492084	1.04912	2.10734	0.661445	Not DE
LY6E	0.429291	1.04517	3.08209	0.611594	Not DE
MET	0.305988	1.05701	2.53714	0.500878	Not DE
MFSD9	0.607674	1.03153	2.06567	0.748963	Not DE
NAA38	0.717415	0.989978	3.00268	0.825749	Not DE
OR10J3	0.0798428	1.15048	2.17908	0.230458	Not DE
ADCY2	0.00970922	1.15431	2.15975	0.0674529	Not DE
ARFGEF1	0.817209	0.992433	2.91955	0.892696	Not DE
PLS3	3.45863e-08	0.806889	3.37169	6.70183e-06	DOWN-Regulated
MNT	0.353085	1.03006	2.40397	0.545553	Not DE
MRPS28	0.688189	1.01424	2.55357	0.804722	Not DE
CSRNP2	0.719176	0.988326	2.7224	0.827043	Not DE
WDR61	0.924138	0.995479	2.63632	0.957987	Not DE
HERC1	0.426665	1.0329	2.73074	0.609364	Not DE
GRN	0.0968927	1.05613	3.53837	0.258086	Not DE
GKAP1	0.442596	1.02383	2.41309	0.621465	Not DE
ASPG	0.0101458	1.16983	2.57025	0.0691969	Not DE
THPO	0.104415	1.12491	2.18889	0.270228	Not DE
C22orf39	0.950923	1.00291	2.54002	0.973129	Not DE
BAMBI	5.96205e-06	0.805244	2.93944	0.000331812	DOWN-Regulated
DUSP8	0.0150863	1.14485	2.73078	0.0883586	Not DE
RPL9	0.0417137	0.951384	5.00573	0.160344	Not DE
GAS2	0.100647	0.884029	2.33428	0.264193	Not DE
RPL26L1	0.863531	0.994369	2.60068	0.921088	Not DE
DEFB124	0.262282	0.945925	2.12849	0.456672	Not DE
ALPL	0.761004	1.01779	2.52082	0.854162	Not DE
TMEM45A	0.107533	1.07845	2.22176	0.274373	Not DE
CHMP7	0.439501	0.96553	2.45832	0.619356	Not DE
MGAT4D	0.256959	1.09799	1.94714	0.451165	Not DE
TTC16	0.0232381	1.1755	2.18271	0.11391	Not DE
AQP1	0.0702024	0.904239	3.50294	0.213919	Not DE
PGAM2	0.691048	1.0172	1.99708	0.80654	Not DE
SFPQ	0.0158659	0.941129	3.8006	0.0909046	Not DE
CFAP77	0.358523	1.06893	2.09909	0.551201	Not DE
TC2N	0.431833	1.06668	2.14194	0.613549	Not DE
CUL7	0.861141	1.00767	2.47229	0.919576	Not DE
GGCX	0.0412438	0.935315	2.82257	0.159443	Not DE
KANK4	0.257764	1.11128	2.03181	0.452016	Not DE
LIPA	0.724653	0.991285	2.92988	0.831029	Not DE
SOX10	0.00766774	1.20929	1.93532	0.0587799	Not DE
C11orf58	3.82485e-08	0.907328	3.80301	7.19286e-06	DOWN-Regulated
TBC1D32	0.85754	0.989166	2.24201	0.917377	Not DE
VEZT	0.269161	0.906851	2.20181	0.464426	Not DE
DYNC2H1	0.400449	1.07197	2.12292	0.588812	Not DE
GRB10	0.623526	0.984669	2.73969	0.760787	Not DE
TAC1	0.557083	0.975745	2.09034	0.710548	Not DE
SLC5A2	0.351412	1.05295	2.30757	0.54438	Not DE
TRAF4	0.0062649	1.15164	2.58158	0.0516299	Not DE
ZNF470	0.405771	1.04041	2.5052	0.593463	Not DE
WDR34	0.134894	1.10589	2.5361	0.311398	Not DE
MCCD1	0.161366	1.09704	2.51019	0.345714	Not DE
ABHD10	0.447768	1.07168	2.05619	0.625757	Not DE
STK25	0.957648	0.998557	3.16071	0.976841	Not DE
HTATSF1	0.000387866	0.848903	2.4814	0.0074201	DOWN-Regulated
TTF2	0.625227	1.02939	2.21704	0.762129	Not DE
COL12A1	0.826379	1.01127	2.35052	0.89785	Not DE
LRRC3	0.786757	1.01048	2.3277	0.871783	Not DE
ZC3H13	0.0369165	0.926454	2.82071	0.149629	Not DE
NPHS1	8.23994e-07	0.847622	3.4864	7.1634e-05	DOWN-Regulated
NECAB3	0.0701122	1.13003	2.17301	0.213847	Not DE
IFNA6	0.0151077	1.29621	2.26054	0.0883812	Not DE
TRAPPC10	0.00012334	0.912385	2.81843	0.00333392	DOWN-Regulated
FAM120C	0.858476	1.01029	2.24509	0.917892	Not DE
OGFR	0.00306529	1.07363	3.1979	0.0328661	UP-Regulated
KRT9	0.0820739	1.13117	2.13512	0.233834	Not DE
MLLT11	0.0920585	1.10495	2.01631	0.250563	Not DE
CTTNBP2NL	0.668515	1.01888	2.56866	0.790859	Not DE
FBXL4	0.364738	0.959774	2.70622	0.556925	Not DE
QRSL1	0.236868	1.0504	2.51239	0.429874	Not DE
BLM	0.390763	1.0266	2.36418	0.580205	Not DE
DROSHA	0.00050033	0.918878	2.40462	0.00887189	DOWN-Regulated
CLEC1B	0.794331	0.983663	2.08529	0.87754	Not DE
KLHL23	0.220355	1.0503	2.17613	0.412657	Not DE
ARHGAP21	0.0421251	0.946637	2.98832	0.161357	Not DE
CYP2R1	0.0555927	1.16721	2.4976	0.188033	Not DE
HOXC8	0.821992	0.987808	2.02207	0.895037	Not DE
CASQ2	0.194819	1.08421	2.18953	0.384026	Not DE
TMEM145	0.0452178	1.24397	1.97956	0.167373	Not DE
SREBF2	0.00340186	0.906742	2.88158	0.0351532	DOWN-Regulated
RFT1	0.632299	1.03507	2.36116	0.767144	Not DE
EVC2	0.633676	0.970814	2.36684	0.768351	Not DE
CD24	0.196232	0.954233	3.33043	0.385723	Not DE
AFAP1L1	0.329608	1.05816	2.51744	0.523254	Not DE
LRRTM2	0.273575	1.05769	2.35163	0.468824	Not DE
PASK	0.841445	1.00926	2.57709	0.907826	Not DE
RBSN	0.844465	1.00802	2.55017	0.909555	Not DE
MAST3	0.00211376	1.21281	2.38789	0.0252568	UP-Regulated
TRAF1	0.00481105	1.24575	2.11408	0.043943	UP-Regulated
FUOM	0.121722	1.11762	2.21349	0.294872	Not DE
MLANA	0.366428	1.08139	1.98435	0.558498	Not DE
KIAA1143	0.188042	1.06438	2.87352	0.376519	Not DE
B3GALNT1	0.899252	1.00465	2.60138	0.943115	Not DE
RIF1	0.393492	0.97132	2.77173	0.582523	Not DE
NAT10	0.674313	1.0216	2.25515	0.795081	Not DE
PI4K2A	0.348596	1.07804	2.2357	0.54153	Not DE
EFCAB12	0.258087	1.09486	2.29423	0.452355	Not DE
POLR3D	0.0977423	1.07585	2.54857	0.259661	Not DE
KLHDC7A	0.293149	1.06602	2.02241	0.487618	Not DE
VWA2	0.0324909	1.23064	2.07926	0.13882	Not DE
IL17F	0.316174	1.07533	2.22427	0.510639	Not DE
KRTAP10-6	0.00538777	1.1796	2.1368	0.0472898	UP-Regulated
RPL36AL	0.00597549	0.894981	3.33129	0.0501324	Not DE
ELL3	0.283421	1.08872	2.23778	0.477454	Not DE
PLTP	0.0477363	0.878848	3.03572	0.172759	Not DE
CCR6	0.0551322	1.19919	2.15908	0.187091	Not DE
RELB	0.00126969	1.17165	2.28855	0.0175736	UP-Regulated
PIM2	0.286454	1.08389	2.26936	0.481103	Not DE
PACC1	0.591373	1.03566	2.29099	0.736149	Not DE
ARFIP1	0.00334304	0.894476	2.71677	0.0348678	DOWN-Regulated
QSER1	0.990007	0.999619	2.60911	0.9939	Not DE
DUT	0.0283982	0.942811	3.11319	0.128699	Not DE
COMT	0.00284225	0.916615	3.20142	0.0311389	DOWN-Regulated
PKP1	0.0560606	1.23192	2.19124	0.188908	Not DE
ADGRL1	0.601303	0.975593	2.51004	0.744071	Not DE
WARS1	0.118395	1.13145	2.10982	0.29056	Not DE
RUNX1	0.7589	0.988946	2.56537	0.852749	Not DE
MS4A2	0.14709	1.07896	2.07842	0.327515	Not DE
TRIM38	0.303047	0.926194	2.2851	0.49744	Not DE
RAX	0.816787	1.01947	2.08702	0.892418	Not DE
CST3	0.0148625	0.92664	4.02773	0.0874301	Not DE
WDR25	0.121589	1.10349	2.28572	0.294771	Not DE
EMP3	0.000274949	1.15247	3.20681	0.00574286	UP-Regulated
CLK3	0.625438	1.024	2.59751	0.762213	Not DE
ZNF41	0.75854	1.02308	2.4383	0.852523	Not DE
DHFR2	0.482486	1.04262	2.1276	0.654295	Not DE
GRIP2	0.0628702	1.23293	2.09615	0.201382	Not DE
ZNF248	0.161982	0.940533	2.71471	0.346327	Not DE
REEP3	0.152389	1.11044	2.17899	0.334498	Not DE
MS4A12	0.326935	1.08356	2.13225	0.520759	Not DE
ETF1	0.0236368	0.947845	3.15514	0.115058	Not DE
XCL1	0.0057427	1.1855	2.30973	0.0492061	UP-Regulated
RPL38	0.0158747	0.944085	4.61338	0.0909046	Not DE
RIOK2	0.0300342	1.11045	2.56542	0.132434	Not DE
TJP3	0.0186899	1.17676	2.26919	0.0997939	Not DE
RGS21	0.462104	1.03664	2.11646	0.636755	Not DE
SHD	0.195117	1.07576	2.0799	0.384379	Not DE
BTN3A3	0.375544	1.05123	2.39869	0.566326	Not DE
GTF2F2	0.239406	0.940423	2.36633	0.432038	Not DE
C1QTNF1	0.108384	0.94462	2.45714	0.275681	Not DE
ZNF764	0.222483	1.05287	2.90227	0.414737	Not DE
ZSCAN18	0.5783	0.975816	2.67369	0.726341	Not DE
GIPC2	0.416662	1.04849	2.36702	0.601668	Not DE
NDUFB1	0.000165851	0.859088	3.48715	0.00409735	DOWN-Regulated
TMEM140	0.937023	1.00183	3.30278	0.965139	Not DE
BHLHB9	0.071321	0.923446	2.22104	0.215683	Not DE
MSTN	0.127748	1.13339	2.06423	0.302269	Not DE
ING2	0.134845	1.09998	2.44374	0.311398	Not DE
SGSM2	0.288286	1.05457	2.61724	0.482964	Not DE
STX10	0.0225801	1.08867	2.69611	0.111912	Not DE
TRMT11	0.734608	1.01307	2.59166	0.836485	Not DE
N4BP2L1	0.376296	1.05117	2.15484	0.567	Not DE
LY6G6D	0.760311	1.01886	2.13679	0.853917	Not DE
OR5A1	0.0118835	1.11551	2.41896	0.0761441	Not DE
SLC6A6	0.00629715	1.14715	3.04536	0.0518306	Not DE
KRT82	0.0394396	1.12881	2.12644	0.155506	Not DE
AURKAIP1	0.0285502	1.07486	3.14035	0.129054	Not DE
WDR26	0.303269	0.955179	2.94204	0.497651	Not DE
KDM1B	0.152484	1.07051	2.16729	0.33457	Not DE
ZNF317	0.735364	1.00981	2.6488	0.837123	Not DE
C7orf57	0.092441	1.1101	1.9531	0.250887	Not DE
THAP1	0.870799	0.991837	2.31256	0.924769	Not DE
HCST	0.416279	1.04847	2.22357	0.601584	Not DE
EMSY	0.852465	1.01035	2.561	0.914318	Not DE
CXorf65	0.173015	1.07634	2.05192	0.359695	Not DE
MYBPC2	0.510357	1.06592	1.92073	0.675609	Not DE
GBGT1	0.162607	1.12463	2.37017	0.34726	Not DE
INSIG1	0.116778	1.11196	2.5397	0.288279	Not DE
CDKL5	0.883989	0.993405	2.34782	0.932887	Not DE
ST3GAL3	0.924067	0.995432	2.16263	0.957987	Not DE
ITK	0.524306	1.0328	2.15386	0.686455	Not DE
TIAF1	0.00365425	1.12109	2.14889	0.0367226	UP-Regulated
C12orf65	0.799258	1.01453	2.41324	0.880421	Not DE
GRIN2C	0.00155766	1.34982	2.23145	0.0203013	UP-Regulated
PABPC3	0.00242628	1.27278	2.10915	0.0279356	UP-Regulated
SLFN14	0.0849197	1.12331	2.10881	0.23827	Not DE
FLOT1	0.00048385	0.904924	3.36227	0.00865602	DOWN-Regulated
CLN6	0.0454153	1.12008	2.34936	0.167855	Not DE
C12orf50	0.183867	1.1218	1.93701	0.371966	Not DE
PPP1R3E	0.428102	1.05684	2.45453	0.610496	Not DE
GPATCH3	0.0328327	1.09805	2.65032	0.139732	Not DE
MKLN1	0.00218573	0.929187	3.04243	0.0258669	DOWN-Regulated
GRAPL	0.0449183	1.06677	2.92561	0.166802	Not DE
RIBC2	0.0746548	1.25199	2.10264	0.221445	Not DE
AIM2	0.416754	0.953429	1.92805	0.601668	Not DE
PCIF1	0.130037	1.10077	2.56855	0.305277	Not DE
ZNF195	0.407349	1.06008	2.42355	0.594672	Not DE
SERPINE1	0.00736494	0.762579	2.98879	0.0572777	Not DE
ILKAP	0.261687	1.08245	2.71008	0.456167	Not DE
GASK1A	0.498885	1.0295	2.22614	0.666796	Not DE
VPS26A	0.0399491	0.930011	2.79672	0.15679	Not DE
PTPRD	0.103178	0.937251	2.38396	0.268297	Not DE
CHTOP	7.95615e-06	0.85387	3.0331	0.00041277	DOWN-Regulated
LCP2	0.0917121	1.08065	2.53171	0.250128	Not DE
CASP10	0.336978	1.03523	2.90178	0.530852	Not DE
JADE1	0.216499	0.97704	3.18895	0.40892	Not DE
APLNR	0.902306	0.990179	2.14333	0.944717	Not DE
ACER3	0.555585	1.04278	2.20793	0.709486	Not DE
B3GALNT2	0.44262	1.06467	2.3227	0.621465	Not DE
KRTAP8-1	0.555236	1.02167	2.33633	0.709253	Not DE
CALR3	0.532914	1.02944	2.01673	0.692906	Not DE
SLC6A2	0.137967	1.12505	2.33213	0.315636	Not DE
WNK1	1.10993e-05	0.844012	2.9888	0.000529705	DOWN-Regulated
OR51H1	0.0890265	1.08117	2.19946	0.245636	Not DE
CELA2A	0.00122021	1.20839	2.27063	0.0170205	UP-Regulated
EIF1	9.42409e-05	0.875243	4.10358	0.00273095	DOWN-Regulated
FGF17	0.324237	1.07042	2.20633	0.518233	Not DE
APOBEC1	0.0227308	1.1073	2.30407	0.112348	Not DE
TRH	0.0499432	1.12179	2.24101	0.177747	Not DE
SYNPR	0.280557	1.09306	2.06991	0.474619	Not DE
TFIP11	0.428227	1.03157	2.42384	0.610545	Not DE
ZMYM3	0.251869	0.958537	2.64661	0.445683	Not DE
C3	0.762971	1.02588	3.35131	0.855291	Not DE
RAD52	0.762275	0.983302	2.28893	0.854818	Not DE
CFAP58	0.767218	1.0173	2.17703	0.858003	Not DE
TEKT3	0.610106	1.04185	2.08306	0.750919	Not DE
SCNN1B	0.00584261	1.20631	2.43738	0.0495083	UP-Regulated
ZNF527	0.0445279	1.1991	2.03175	0.166049	Not DE
TRMT2B	0.0701039	0.963158	3.09102	0.213847	Not DE
PPM1A	0.000343354	0.931051	3.08521	0.00680069	DOWN-Regulated
RND1	0.711877	1.0324	1.91449	0.822021	Not DE
PGGT1B	0.248423	1.09115	2.46959	0.441701	Not DE
GDA	0.287681	1.05116	2.50664	0.482358	Not DE
CACNA1S	0.0903293	1.08719	2.30694	0.247817	Not DE
NUAK2	0.127801	1.07919	2.52999	0.302269	Not DE
AMIGO1	0.0396007	1.14436	2.21489	0.156026	Not DE
ACSS2	0.697664	1.01517	2.71092	0.811671	Not DE
ESPNL	0.0626505	1.15244	2.00264	0.200959	Not DE
PIP5KL1	0.059682	1.15524	2.23542	0.196137	Not DE
RELA	0.322246	1.02468	3.00293	0.516409	Not DE
CCDC137	0.0624587	0.959581	3.4866	0.200704	Not DE
PRKCQ	0.433223	1.03739	2.16862	0.614578	Not DE
PRR26	0.00683328	1.13454	2.31241	0.0547309	Not DE
LHX1	0.0540959	1.19349	2.22576	0.185546	Not DE
LDHAL6A	0.771833	0.978755	2.41163	0.861323	Not DE
TMEM100	0.0297794	1.20223	2.31077	0.131814	Not DE
SRSF5	0.0509648	0.969261	4.44796	0.18008	Not DE
USE1	0.378421	1.06032	2.47899	0.568905	Not DE
INPP1	0.335945	1.08853	2.29828	0.529863	Not DE
NOTO	0.131509	1.12504	2.14477	0.307376	Not DE
RELL1	0.945736	0.996951	2.84373	0.97029	Not DE
HEATR6	0.978296	1.0025	2.14037	0.987135	Not DE
NSMCE3	0.352125	0.973219	2.61754	0.545111	Not DE
SYNE3	0.066172	1.1731	2.18235	0.206809	Not DE
KIAA0355	0.227691	1.06012	2.25233	0.420221	Not DE
OR11H6	0.0213215	1.14989	2.15838	0.107885	Not DE
GOLGB1	0.0829422	0.952855	2.98001	0.235142	Not DE
ATAD2	0.0440288	1.19494	2.1232	0.165216	Not DE
FBXW9	0.502991	1.043	1.97955	0.669891	Not DE
RBM4	0.1143	0.933118	3.02215	0.284258	Not DE
BBS1	0.915354	0.99464	2.63305	0.953227	Not DE
MOB4	0.275367	0.962723	2.59667	0.470419	Not DE
RABL2B	0.356226	1.05066	2.66519	0.548667	Not DE
AP1S3	0.194664	0.956228	2.60822	0.383945	Not DE
OFD1	0.00231305	1.18648	2.82404	0.0269571	UP-Regulated
NDUFB9	0.644017	0.986869	3.28385	0.77586	Not DE
PIANP	0.00311954	1.15045	2.51759	0.0332703	UP-Regulated
IPO8	0.966733	1.00326	2.51212	0.980635	Not DE
DCAF10	0.425888	0.979329	2.87166	0.60862	Not DE
GSG1	0.490742	1.03768	2.09155	0.660583	Not DE
BEND4	0.879142	1.00876	2.01099	0.930026	Not DE
CEBPB	0.970494	0.997643	2.47132	0.982489	Not DE
TCTE3	0.757795	1.03116	2.01123	0.851983	Not DE
OTULIN	0.000845381	0.91505	2.37281	0.0129242	DOWN-Regulated
ZNF518B	0.948229	1.00581	2.21656	0.971684	Not DE
PDK4	0.000253525	0.806872	3.94848	0.00545843	DOWN-Regulated
GOT2	0.00351665	0.847746	2.82507	0.0358644	DOWN-Regulated
SEC11C	0.12327	0.924879	2.62471	0.296967	Not DE
ADSS1	0.131865	1.08889	2.15792	0.307918	Not DE
FBXL14	0.531622	1.04781	2.15532	0.692211	Not DE
DLEC1	0.859968	1.00789	2.28956	0.918873	Not DE
CSNK2B	0.235099	0.971145	3.28359	0.427754	Not DE
BAG2	0.568814	0.965119	2.19858	0.719031	Not DE
DISC1	0.00711717	1.27964	2.2779	0.0561061	Not DE
PLSCR3	0.0122135	1.14452	2.79384	0.0772755	Not DE
C6orf136	0.822327	1.0127	2.55562	0.895194	Not DE
SOAT2	0.0534912	1.17701	2.07996	0.184495	Not DE
PTK2	0.286898	0.96192	2.93922	0.481446	Not DE
ARGLU1	3.37627e-07	0.904114	3.80161	3.71517e-05	DOWN-Regulated
KNDC1	0.0405902	1.12166	2.29763	0.157951	Not DE
BRCA2	0.53772	1.02944	2.42241	0.696196	Not DE
PLCD3	0.672027	1.01977	2.5811	0.793435	Not DE
TARS2	0.178222	1.0606	2.50055	0.365657	Not DE
CD40	0.614175	1.0299	2.45594	0.753798	Not DE
TRAPPC3	9.87988e-05	0.880273	2.84803	0.00282573	DOWN-Regulated
EIF3I	0.0432916	0.917221	2.95347	0.164147	Not DE
KIR2DS2	0.226329	1.13323	2.43476	0.418879	Not DE
TAS1R3	0.000506765	1.30861	2.92906	0.00891717	UP-Regulated
SEC22B	0.639551	0.973962	2.50437	0.772701	Not DE
PGBD5	0.137881	1.0942	2.20885	0.31553	Not DE
TMEM209	0.0811229	1.15879	2.77885	0.232194	Not DE
DIP2B	0.618115	1.02189	2.26648	0.756902	Not DE
SSH3	0.0187017	1.21104	2.37869	0.0997939	Not DE
RAB2A	4.20583e-08	0.902157	3.29019	7.60026e-06	DOWN-Regulated
CAVIN1	0.825602	1.00949	2.95784	0.897622	Not DE
ANKRD23	0.091855	1.09042	2.15283	0.250318	Not DE
DUSP28	0.883913	1.00728	2.10657	0.932883	Not DE
MAGEF1	0.000941445	0.889285	2.74012	0.0139422	DOWN-Regulated
HMGN2	0.00873902	1.04634	4.58351	0.0634535	Not DE
PREX2	0.0467911	0.925732	2.9071	0.170793	Not DE
ELSPBP1	0.374994	1.06864	2.02502	0.565815	Not DE
GALNT8	0.177649	1.1108	2.2052	0.365093	Not DE
SLC33A1	0.974698	0.998362	2.58245	0.984863	Not DE
MARS2	0.119271	1.14197	2.07383	0.291791	Not DE
GLTP	0.539739	0.978391	2.6842	0.697249	Not DE
AKR7A2	0.852812	1.01044	2.02918	0.914424	Not DE
ZNF728	0.0962166	1.08326	2.55786	0.257103	Not DE
PI4KB	0.486762	1.0506	2.66893	0.657281	Not DE
INSL5	0.210706	1.0909	1.92316	0.403069	Not DE
SPPL3	0.622966	0.985119	2.78015	0.760525	Not DE
KRT10	0.0365653	1.24641	2.15868	0.148987	Not DE
DOK6	0.186708	1.07398	2.25929	0.374931	Not DE
TICAM1	0.136522	1.07706	2.63243	0.313761	Not DE
TAOK1	0.164823	0.969525	3.29476	0.350023	Not DE
EMD	0.00451975	0.925473	3.12822	0.0421154	DOWN-Regulated
GAPDHS	0.403013	1.07635	2.00166	0.591177	Not DE
PUM2	0.0611805	0.936513	2.86751	0.198861	Not DE
RARS2	0.785423	0.986771	2.8624	0.870794	Not DE
IMPDH2	0.0680973	0.897765	2.52872	0.209949	Not DE
ZNF567	0.648649	1.02254	2.18452	0.778858	Not DE
YME1L1	0.00289436	0.922992	3.32309	0.031538	DOWN-Regulated
GEMIN5	0.0948816	0.925067	2.05857	0.255071	Not DE
BTRC	0.198546	0.932415	2.47985	0.388895	Not DE
SULT6B1	0.015519	1.17956	2.2961	0.0898136	Not DE
POU2F1	0.0105038	1.14625	2.61368	0.0704467	Not DE
CCDC54	0.174584	1.1244	2.06446	0.361647	Not DE
ASB1	0.31703	1.07934	2.42735	0.511619	Not DE
DEFB121	0.544814	0.972207	2.19314	0.70154	Not DE
ZNF503	0.666486	1.01678	2.68729	0.789718	Not DE
FBXW8	0.0768831	1.21619	2.1558	0.225312	Not DE
UGCG	0.0722509	0.928176	3.34564	0.217442	Not DE
S1PR1	0.493829	1.0325	2.11875	0.662946	Not DE
CMTR2	0.713752	1.03103	2.16551	0.823216	Not DE
OR5I1	0.0450469	1.12517	2.28498	0.167125	Not DE
ZNF697	0.165585	0.941382	2.57283	0.35064	Not DE
APOL3	0.00461047	0.882027	2.6987	0.0427969	DOWN-Regulated
ELMOD2	0.0287056	0.928805	2.54398	0.129211	Not DE
PRIM2	0.0068267	1.23944	2.16123	0.0547054	Not DE
POLR3GL	0.00044167	0.869619	2.41885	0.0080674	DOWN-Regulated
TPD52	9.9044e-06	0.839785	2.94032	0.000488303	DOWN-Regulated
H2AC8	0.079495	1.09949	2.02798	0.229949	Not DE
COPS7A	0.514794	0.965113	2.3556	0.679048	Not DE
ZNF346	0.128113	1.03839	3.42862	0.302829	Not DE
ATP13A3	0.201225	1.069	2.97999	0.391899	Not DE
TMEM249	0.0199608	1.20818	2.16127	0.104186	Not DE
PRR7	0.015618	1.22416	2.23368	0.0901046	Not DE
MTARC1	0.0506313	1.10633	2.33514	0.179401	Not DE
MATN2	0.446788	0.96487	2.58325	0.624843	Not DE
KIF1A	0.0633325	1.22718	2.07813	0.202219	Not DE
TEAD4	0.333634	1.0265	2.56948	0.527458	Not DE
ACSL5	0.539408	0.961693	2.32577	0.697189	Not DE
ACYP2	0.0080893	1.1522	2.85105	0.0608712	Not DE
CLDN12	0.310325	0.931176	2.2152	0.504545	Not DE
MAPKAPK2	0.00265299	0.928494	3.35415	0.0298587	DOWN-Regulated
CDA	0.079722	1.17452	2.24458	0.230316	Not DE
PRODH	0.247794	1.1132	1.97759	0.441348	Not DE
BEND7	0.886543	0.992301	2.50207	0.934785	Not DE
COMMD3	0.0721624	0.921931	2.70943	0.217298	Not DE
DSCC1	0.0707502	1.13856	2.1541	0.214789	Not DE
SYT8	0.10837	1.18784	2.05114	0.275681	Not DE
OR51B6	0.0736143	1.18875	2.04936	0.21994	Not DE
DEUP1	0.635049	1.02473	2.30097	0.769206	Not DE
RAMAC	0.460167	0.965611	2.69908	0.634887	Not DE
SOX18	0.1134	1.05402	2.76228	0.283377	Not DE
TBC1D10B	0.0468111	1.20998	2.26781	0.170793	Not DE
GARNL3	0.00410838	1.25967	2.42249	0.0395396	UP-Regulated
UBXN2B	0.157493	0.937655	2.54795	0.340729	Not DE
ALDH1A1	0.0237808	0.924461	3.20652	0.115549	Not DE
MUC1	0.342416	1.04556	3.4389	0.536073	Not DE
AGTRAP	0.560632	1.02207	2.59775	0.713173	Not DE
LIM2	0.0346485	1.1468	2.13753	0.144634	Not DE
GGA2	4.7453e-05	0.896265	2.85653	0.00162035	DOWN-Regulated
LYZL1	0.0132357	1.33627	2.24249	0.0811242	Not DE
TMEM189	0.332877	1.05025	2.28586	0.526831	Not DE
RHOQ	3.62748e-07	0.893973	3.55699	3.78836e-05	DOWN-Regulated
IL12RB1	0.28143	1.10189	2.07772	0.475645	Not DE
KRTAP9-2	0.00188474	1.19287	3.13266	0.023309	UP-Regulated
ADTRP	0.384437	1.07185	1.93106	0.574485	Not DE
FBXL12	0.857306	0.992441	2.3933	0.917355	Not DE
ZIC1	0.0302933	1.20359	2.13821	0.133084	Not DE
BAIAP3	0.0922929	1.20321	2.18641	0.250723	Not DE
SLC25A36	0.510421	0.959461	2.51446	0.675609	Not DE
CES1	0.0612142	1.11519	2.38357	0.19891	Not DE
TPCN2	0.393472	1.065	2.25249	0.582523	Not DE
SLC2A3	0.00167953	1.24322	3.52602	0.021439	UP-Regulated
DPY19L3	0.0522908	0.902913	2.53824	0.182864	Not DE
ADGRF3	0.422409	1.05871	2.04037	0.605437	Not DE
PIEZO1	0.0277937	0.928206	3.04014	0.127014	Not DE
SLC14A2	0.0108049	1.13419	2.24937	0.0716304	Not DE
RAB18	0.00370426	0.899055	2.98947	0.0370265	DOWN-Regulated
FXYD7	0.186673	1.0948	2.00362	0.374931	Not DE
DTX4	0.390538	1.02477	2.54961	0.580018	Not DE
NR2F2	0.00952422	0.933331	3.74162	0.0666281	Not DE
ELAVL4	0.724738	1.02335	2.21215	0.831029	Not DE
FNTB	0.0162565	1.16119	2.67405	0.0919808	Not DE
ZNF830	0.56119	1.02342	2.45969	0.713456	Not DE
MCRS1	0.541671	0.959715	2.073	0.698724	Not DE
GRASP	0.033837	1.12684	2.22509	0.142461	Not DE
HOXC9	0.428688	1.05844	2.28198	0.610952	Not DE
NUCKS1	0.124325	0.9812	3.92546	0.298658	Not DE
SHPK	0.116226	1.07455	2.39031	0.287048	Not DE
OR2B6	0.234972	1.07616	2.19184	0.427709	Not DE
AGT	0.178615	1.10626	2.22909	0.36599	Not DE
CCR7	0.495337	1.03994	2.29553	0.663985	Not DE
RDH10	0.22575	1.05233	2.56916	0.418288	Not DE
MALRD1	0.377372	1.05204	2.49543	0.567965	Not DE
C2orf68	0.988683	0.999001	2.07552	0.993191	Not DE
POU2F3	0.139822	1.13388	2.14901	0.317778	Not DE
TRPC5OS	0.0547678	1.13218	2.13563	0.186665	Not DE
GPX3	0.000244645	0.756179	5.40204	0.00533147	DOWN-Regulated
PCID2	0.358926	0.97697	2.89502	0.551491	Not DE
SLC38A9	0.0351852	1.24996	2.26539	0.145963	Not DE
TRIM46	0.0578681	1.22979	2.15104	0.19253	Not DE
ST8SIA6	0.165068	1.09856	2.18484	0.350199	Not DE
DDR2	0.526365	1.03671	2.11631	0.688142	Not DE
OR6M1	0.174394	1.10687	2.14669	0.361474	Not DE
NMI	0.627538	1.02631	2.51039	0.763675	Not DE
SLC18A1	0.425046	1.05724	2.08726	0.607856	Not DE
UBE2N	0.529389	1.02778	2.7776	0.690524	Not DE
MAP3K7CL	0.030334	1.21649	1.98024	0.133223	Not DE
ZHX2	0.519025	1.04958	2.27971	0.682319	Not DE
EDNRB	0.818981	0.988598	2.78701	0.894057	Not DE
FBXO28	0.333539	0.968236	2.5816	0.527412	Not DE
AGMAT	0.839208	1.01677	2.461	0.906666	Not DE
LYL1	0.273356	1.04351	2.28055	0.468655	Not DE
NFYA	0.0292637	0.950053	3.57555	0.130627	Not DE
RLN2	0.244761	1.09247	2.16834	0.437874	Not DE
SERBP1	3.69997e-05	0.882117	3.52367	0.0013586	DOWN-Regulated
SPOPL	0.69992	1.02441	2.49241	0.813235	Not DE
RPE	0.0597236	0.910161	2.57285	0.196228	Not DE
SYTL4	0.757986	0.978908	2.36227	0.852138	Not DE
KLHDC3	0.819446	1.00852	2.91961	0.894216	Not DE
PTX4	0.0673118	1.19059	2.08892	0.208837	Not DE
GDAP1	0.916678	1.00629	2.09478	0.953926	Not DE
LOR	0.283289	1.0459	2.26781	0.477333	Not DE
NEB	0.338608	1.09644	1.94766	0.532574	Not DE
CERS5	0.17771	0.96457	2.73871	0.365161	Not DE
RABGEF1	0.133412	1.05349	2.66564	0.309633	Not DE
RASGRP4	0.0305932	1.26652	2.11457	0.134105	Not DE
NKPD1	0.0112122	1.14497	2.38201	0.0733031	Not DE
ALKBH6	0.325511	1.05346	2.25351	0.51941	Not DE
GPR161	0.0912165	1.08836	2.39311	0.249356	Not DE
SERPINA5	0.009885	0.880271	2.79923	0.0680567	Not DE
GIMAP7	0.684351	0.975506	2.9448	0.801924	Not DE
MIF	0.00141119	0.887181	4.16043	0.0189135	DOWN-Regulated
DENND11	0.1498	1.07437	2.21803	0.330932	Not DE
CETN1	0.508511	1.05611	2.13651	0.674338	Not DE
ACOT9	0.0814041	0.940966	2.38043	0.232668	Not DE
KIF4A	0.0259134	1.18903	2.18775	0.122039	Not DE
CRTAC1	0.244662	0.92308	2.35019	0.437803	Not DE
CNOT3	0.716776	0.986022	2.79328	0.825308	Not DE
MSANTD2	0.315888	1.06662	2.53936	0.510596	Not DE
CTXND2	0.219036	1.10488	1.86827	0.411441	Not DE
CLEC17A	0.0069182	1.20643	2.27183	0.0552454	Not DE
ERCC2	0.805573	1.01312	2.4977	0.884854	Not DE
GGH	0.153558	1.09587	2.25277	0.335736	Not DE
C3orf70	0.371642	1.07286	2.07266	0.562711	Not DE
EPHX3	0.749295	1.01845	2.24352	0.846569	Not DE
CD68	0.108634	1.09149	3.05515	0.276057	Not DE
MAK16	0.252451	0.942789	2.19096	0.446271	Not DE
OPA1	0.651688	0.975341	2.31234	0.780849	Not DE
MECP2	0.266788	0.962072	2.49773	0.461584	Not DE
C2orf42	0.622495	1.0233	2.38137	0.760239	Not DE
TRUB2	0.242763	1.07785	2.55074	0.435769	Not DE
SNRNP70	0.178466	0.949357	3.05902	0.365901	Not DE
PIGC	0.458975	1.02999	2.48685	0.633954	Not DE
GBA3	0.25634	1.108	2.39234	0.450569	Not DE
SYNJ2	0.54616	0.979641	2.59977	0.702763	Not DE
SGK3	0.157375	0.938611	2.56748	0.340655	Not DE
MATK	0.883399	0.99321	2.51341	0.932459	Not DE
KRT28	0.802905	1.00894	2.4253	0.882915	Not DE
ROBO2	0.36612	0.959572	2.40514	0.558292	Not DE
ZNF524	0.484499	1.04781	2.5254	0.655689	Not DE
H2AC14	0.0586673	1.12192	1.93805	0.194255	Not DE
NHEJ1	0.760816	0.985483	2.2221	0.854126	Not DE
SSR3	1.40898e-08	0.825227	2.73704	3.37124e-06	DOWN-Regulated
CDC14B	0.843335	1.00846	2.60447	0.90895	Not DE
MEIOB	0.203913	1.08418	2.07036	0.395171	Not DE
PANK1	0.795702	0.989337	2.35099	0.87833	Not DE
LRRC34	0.439514	0.961022	2.23301	0.619356	Not DE
C1orf52	0.327711	0.975593	2.79101	0.521529	Not DE
ULK4	0.0401606	1.18478	2.2867	0.157269	Not DE
PTPN22	0.993021	0.999505	2.06535	0.995467	Not DE
FAM163B	0.051299	1.23294	2.2857	0.180851	Not DE
KIAA0040	5.65712e-06	0.833186	2.68324	0.000320365	DOWN-Regulated
SVIP	0.00047484	0.893287	2.88248	0.00853279	DOWN-Regulated
CD300A	0.00023366	1.17462	2.38191	0.00517625	UP-Regulated
SLC17A5	0.136769	0.949319	2.81508	0.314012	Not DE
NKD1	0.000517185	0.819246	2.49627	0.00907076	DOWN-Regulated
FNBP4	0.271847	0.97637	2.97054	0.467306	Not DE
CTHRC1	0.198658	1.07391	2.17278	0.388972	Not DE
PRC1	0.00360029	1.37346	2.05463	0.0365092	UP-Regulated
ANLN	0.0568404	1.11011	2.21849	0.19057	Not DE
ARMC8	0.00452413	0.919422	2.89413	0.0421318	DOWN-Regulated
RAB3A	0.591299	1.04283	1.86683	0.736114	Not DE
STMP1	0.470662	0.976217	2.91243	0.64346	Not DE
ZNF514	0.545844	0.965188	2.12033	0.702474	Not DE
BICRAL	0.818791	1.00773	2.51882	0.893939	Not DE
CTRC	0.031987	1.12359	2.06701	0.137626	Not DE
TFPI	0.000292216	0.817974	3.50467	0.00600986	DOWN-Regulated
LMAN2L	0.832395	1.0112	2.77528	0.901952	Not DE
USP35	0.243999	1.12656	2.34584	0.436851	Not DE
ZNF655	0.713147	1.01837	2.82156	0.823055	Not DE
C1orf61	0.718549	1.03253	1.85339	0.826699	Not DE
HSPB8	0.000513513	0.878874	3.33078	0.00902604	DOWN-Regulated
FBLN1	0.625406	1.01785	2.23138	0.762213	Not DE
QARS1	0.00857775	1.11151	2.95894	0.0627941	Not DE
SLC36A2	0.976327	0.998359	2.16137	0.985872	Not DE
F2	0.17727	1.11535	2.18853	0.364629	Not DE
TLR3	0.513566	1.02592	2.75236	0.677915	Not DE
FPR3	0.0082993	1.18473	2.32615	0.061657	Not DE
ERI3	0.0537938	0.932278	2.77	0.184982	Not DE
CDX4	0.513461	0.971496	2.2705	0.677915	Not DE
SH3TC1	0.184811	0.932624	2.46	0.372845	Not DE
NR2E1	0.155809	1.15704	2.09181	0.338861	Not DE
ACADM	0.406605	0.971853	2.97959	0.594008	Not DE
PWP1	0.462534	1.02593	2.76278	0.637004	Not DE
TGFA	0.126678	1.1179	2.29099	0.301288	Not DE
LSM14A	0.000293744	0.890132	2.8939	0.00602587	DOWN-Regulated
PCGF1	0.866516	1.00822	2.27071	0.922889	Not DE
PCF11	0.0100937	0.904487	2.70698	0.0689623	Not DE
SLC38A1	0.505118	1.04639	2.54305	0.671612	Not DE
HGH1	0.522319	1.05325	2.30052	0.684745	Not DE
IGFBP5	0.745072	1.01308	4.95845	0.843632	Not DE
CNOT6L	0.00624986	0.920608	2.86713	0.0515758	Not DE
FAU	0.0199951	0.956793	4.19924	0.104274	Not DE
MYO9A	0.18909	0.96069	2.83215	0.377594	Not DE
PDGFA	0.95962	1.00258	2.41043	0.977303	Not DE
GRIK2	0.952884	1.00259	2.4325	0.974082	Not DE
PELI3	0.351888	1.0611	2.26928	0.544856	Not DE
EIF3J	0.00431327	0.928361	2.93139	0.0408782	DOWN-Regulated
CXCL9	0.275667	1.16256	2.28954	0.470703	Not DE
COL28A1	0.819712	1.01181	2.01495	0.894338	Not DE
CPNE1	0.544175	1.01683	3.08839	0.701111	Not DE
VIM	0.0625386	0.956032	4.13919	0.2008	Not DE
SPG21	0.0398641	0.909533	2.3855	0.156642	Not DE
NIPA1	0.371543	0.96115	2.4679	0.56267	Not DE
C1orf94	0.00346526	1.18202	2.05643	0.0355659	UP-Regulated
UBE4B	0.37406	0.969245	2.65408	0.564882	Not DE
MSANTD4	0.28829	0.952947	2.27282	0.482964	Not DE
DPP6	0.0100029	0.933783	2.65582	0.0686626	Not DE
PLAAT2	0.339709	1.08317	2.17292	0.533164	Not DE
LIMA1	0.104588	1.07323	2.86961	0.270345	Not DE
AMPD3	0.0243623	1.13108	2.3394	0.117481	Not DE
PPP1R9A	0.309294	0.954524	2.43276	0.503734	Not DE
DDX3X	0.00239194	0.884474	3.46415	0.0276759	DOWN-Regulated
STK16	0.709471	0.984244	2.47338	0.820009	Not DE
DFFA	0.726683	0.987957	2.562	0.832509	Not DE
GLYATL3	0.252321	1.07298	2.22446	0.446205	Not DE
SLC7A13	0.962588	1.00294	2.11877	0.97889	Not DE
PALM3	0.0620085	1.15517	2.35622	0.200097	Not DE
CLCNKA	0.0165536	1.20567	2.462	0.0930229	Not DE
ADAP1	0.0131436	1.09813	2.43493	0.0807529	Not DE
ANKS6	0.430459	0.952494	2.0907	0.612336	Not DE
HNRNPR	0.770747	0.98988	2.91948	0.860648	Not DE
CST7	0.101139	1.09744	2.35227	0.264944	Not DE
RBBP7	0.00141304	0.908879	3.05285	0.0189225	DOWN-Regulated
ATG13	0.98977	1.0004	2.83531	0.993786	Not DE
SPC24	0.0028921	1.1665	2.44034	0.0315346	UP-Regulated
MRPL13	0.137345	0.914139	2.52037	0.315002	Not DE
STRAP	4.58778e-06	0.846381	3.21035	0.00026831	DOWN-Regulated
OSBP	0.0360271	0.885799	2.8219	0.147988	Not DE
HORMAD2	0.174984	1.1288	2.06704	0.362072	Not DE
DUSP1	0.775351	1.0079	4.40563	0.863571	Not DE
USP31	0.864186	1.00847	2.5425	0.92142	Not DE
FEM1A	0.234695	0.955645	2.36057	0.427461	Not DE
PHKG1	0.00121989	1.39007	2.22986	0.0170205	UP-Regulated
CEP250	0.471735	0.968184	2.53818	0.644324	Not DE
C1orf162	0.0434747	1.10491	2.59601	0.164402	Not DE
KISS1	0.0631614	1.14487	2.13062	0.201913	Not DE
ALS2	0.728425	1.01271	2.43021	0.833148	Not DE
NME1	0.368292	1.06888	2.20352	0.559722	Not DE
ST3GAL2	0.583363	0.982377	3.066	0.730192	Not DE
DOK3	0.0115758	1.1601	2.45435	0.0749488	Not DE
ABHD8	0.742954	1.01089	2.44555	0.842364	Not DE
KLK7	0.000181357	0.802672	3.02365	0.00433397	DOWN-Regulated
NDUFA1	3.1002e-06	0.846408	3.76229	0.000198648	DOWN-Regulated
COPS5	0.100913	0.919583	2.58749	0.264588	Not DE
TAGLN	0.182218	1.0541	3.52518	0.370308	Not DE
METTL5	0.000857143	0.853206	2.99579	0.0130297	DOWN-Regulated
GUCY2D	0.0173392	1.23259	2.13081	0.095502	Not DE
ANKRD35	0.105719	1.14187	2.08803	0.27196	Not DE
ZPR1	0.156756	0.927582	2.50841	0.34023	Not DE
TSPAN17	0.613239	0.98323	2.52013	0.75311	Not DE
SRRM5	0.0834069	1.07216	2.44439	0.235773	Not DE
HLA-DQA2	0.892935	1.01292	1.97162	0.939123	Not DE
PLPPR1	0.334975	1.06828	2.14865	0.52897	Not DE
NLRX1	0.0189065	1.25268	2.1638	0.100553	Not DE
TBL3	0.237899	1.07956	2.36697	0.430968	Not DE
FAM177B	0.548147	1.02962	2.06046	0.704253	Not DE
SLC25A28	0.123442	0.930578	2.39123	0.297292	Not DE
CD1D	0.200878	1.08724	2.28978	0.391587	Not DE
ZCRB1	0.621604	0.964862	2.36202	0.759687	Not DE
DSN1	0.142984	1.09897	2.33781	0.321758	Not DE
NDRG1	7.44761e-07	0.791198	4.30064	6.72921e-05	DOWN-Regulated
SLC12A4	0.126354	0.95377	2.9281	0.300864	Not DE
NAGS	0.307641	1.10053	2.09761	0.502365	Not DE
DDX39B	0.182328	0.974749	3.5302	0.370391	Not DE
FAM181A	0.0051636	1.14312	2.25023	0.0462652	UP-Regulated
AGO1	0.363393	1.06746	2.60667	0.55559	Not DE
S100A1	0.630852	0.957908	2.5019	0.76607	Not DE
SOGA3	0.0604106	1.17297	2.15735	0.197427	Not DE
CYBA	0.564528	0.985414	3.23462	0.715865	Not DE
MRNIP	0.0299446	1.15178	2.09041	0.132235	Not DE
SLC28A1	0.798398	0.988248	2.42768	0.880098	Not DE
ARL4D	0.489195	1.03213	2.83005	0.659214	Not DE
DNTTIP2	0.0596792	0.940017	2.58631	0.196137	Not DE
POLRMT	0.258023	1.08672	2.52079	0.452293	Not DE
ROCK1	0.000167079	0.910426	3.07186	0.00412137	DOWN-Regulated
FGL1	0.205775	1.09398	2.04755	0.396991	Not DE
RGS2	0.0067268	0.838737	3.16413	0.0542291	Not DE
PPM1D	0.113818	0.935423	2.38423	0.283384	Not DE
AGBL1	0.817198	1.01597	2.18693	0.892696	Not DE
TINCR	0.00941105	1.16579	2.16616	0.0662688	Not DE
PIGH	0.0367361	1.12672	2.43407	0.149349	Not DE
PPIF	0.859496	0.992829	2.77166	0.918599	Not DE
NAB2	0.736163	0.984677	2.67805	0.83732	Not DE
TMOD4	0.120379	1.1534	2.05559	0.293787	Not DE
HTN3	0.0831005	1.16142	1.90741	0.235302	Not DE
DGAT1	0.449236	1.06171	2.62948	0.627067	Not DE
PDIA4	0.000535808	0.832552	3.12492	0.00930266	DOWN-Regulated
MFSD14C	0.574319	1.03924	2.43361	0.722862	Not DE
SMARCE1	0.25646	0.976987	3.41962	0.450685	Not DE
HACD2	0.0139216	0.908123	2.48075	0.0839208	Not DE
CATSPERE	0.0809214	1.16878	2.18814	0.231824	Not DE
SYNGR3	0.0522447	1.10642	2.31321	0.182743	Not DE
MRPS9	0.982962	1.00086	2.43182	0.990217	Not DE
THY1	0.25015	0.941577	2.42991	0.444008	Not DE
ZNF700	0.802578	1.0118	2.42746	0.88277	Not DE
ARHGEF12	1.61291e-13	0.820229	3.72333	2.88227e-10	DOWN-Regulated
EPAS1	0.00103145	0.859571	4.34981	0.0149584	DOWN-Regulated
PTPN13	0.00148255	0.85043	3.11885	0.0195121	DOWN-Regulated
OR14C36	0.00936809	1.13008	2.12448	0.0660843	Not DE
EXOSC10	0.242282	1.08527	2.68106	0.435234	Not DE
ELAC2	0.0614434	1.09631	2.61126	0.199313	Not DE
MAPK15	0.716168	1.01964	2.39356	0.824786	Not DE
TEX22	0.0195583	1.20961	2.13856	0.102864	Not DE
SARAF	1.43451e-07	0.833176	3.62507	1.95519e-05	DOWN-Regulated
OR9Q1	0.089224	1.12225	2.22943	0.246012	Not DE
FERMT2	1.59406e-07	0.882488	3.64966	2.12955e-05	DOWN-Regulated
TEKT2	0.0764664	1.19948	2.06503	0.224704	Not DE
ANXA4	0.745986	0.984432	2.80098	0.844195	Not DE
ANGPT2	0.289608	1.0383	2.2709	0.483975	Not DE
MARCHF9	0.294152	1.08053	2.11394	0.48875	Not DE
LTA4H	0.497466	0.98294	2.78513	0.66573	Not DE
TMEM201	0.252709	1.09915	2.29872	0.446434	Not DE
LHX6	0.111536	1.20884	1.99896	0.280768	Not DE
OR6C6	0.653791	1.02723	2.13456	0.782127	Not DE
KIF6	0.244802	1.10919	2.08893	0.437874	Not DE
TOP3B	0.342748	0.940563	2.01878	0.536279	Not DE
PNPLA8	0.151213	0.947614	2.69885	0.332552	Not DE
BUD23	0.118473	0.94098	2.68834	0.290679	Not DE
MDK	0.0175434	1.12762	2.40884	0.096035	Not DE
TUT1	0.226574	1.04374	2.58039	0.419039	Not DE
DPM2	0.347358	0.968191	2.48393	0.540297	Not DE
ADGRG6	0.149584	1.14246	2.39408	0.330553	Not DE
ASRGL1	0.695253	1.01955	2.32	0.809979	Not DE
TMTC2	0.0916536	1.16733	2.17204	0.250011	Not DE
PTMS	1.78717e-06	0.914455	4.10969	0.000130651	DOWN-Regulated
NIP7	0.131118	1.09779	2.53392	0.30677	Not DE
KLHL9	1.4125e-06	0.823269	2.54609	0.000109268	DOWN-Regulated
AHSG	0.0878976	1.14377	2.3074	0.243902	Not DE
PTPN1	0.0891603	0.947697	3.01869	0.245921	Not DE
ZNF296	0.0205516	1.25262	2.11609	0.105891	Not DE
NABP1	0.641859	0.975836	2.42479	0.774188	Not DE
ZIC3	9.41826e-06	1.14949	2.89891	0.000470416	UP-Regulated
EDF1	0.0124401	0.939755	3.80221	0.0781956	Not DE
TRIM55	0.0979115	1.1437	2.15643	0.259982	Not DE
SPIB	0.683952	0.975689	2.04765	0.801691	Not DE
PIK3AP1	0.00583917	1.12301	2.48766	0.0495083	UP-Regulated
RGS8	0.110696	1.11134	2.11382	0.279354	Not DE
CD300LG	0.057576	1.14537	2.29047	0.191933	Not DE
IL3	0.0495728	1.15448	2.14163	0.176976	Not DE
DLEU7	0.112165	1.12399	1.92431	0.28169	Not DE
DNALI1	0.496325	0.969191	2.47027	0.664805	Not DE
GMNC	0.186538	1.11725	2.00023	0.374918	Not DE
TOPAZ1	0.238291	1.15298	2.08157	0.431196	Not DE
SZRD1	0.848422	0.993173	2.60939	0.911927	Not DE
ABCA10	0.772183	1.01931	2.14927	0.861594	Not DE
NFKBIE	0.959503	1.00251	2.27652	0.977281	Not DE
MBOAT2	0.0485991	0.891883	2.53394	0.17482	Not DE
ACTL10	0.0709182	0.905744	2.22489	0.215041	Not DE
ACP2	0.276137	1.05531	2.34321	0.470905	Not DE
PDLIM7	6.83439e-06	1.16772	2.98676	0.000367983	UP-Regulated
ZNF451	0.0913731	0.925723	2.57862	0.249627	Not DE
SLC35F4	0.189445	1.09155	2.04861	0.377786	Not DE
PSMC5	0.0169752	0.920564	3.07047	0.0942023	Not DE
PEX11G	0.0698987	1.13668	2.37182	0.21352	Not DE
ERVW-1	0.021177	1.21451	2.18831	0.107598	Not DE
LNPK	0.512714	1.02004	2.52898	0.677566	Not DE
C18orf21	0.0975404	0.946617	2.62792	0.259339	Not DE
SFXN1	0.503043	0.973673	2.58578	0.669905	Not DE
UBE2V1	0.406765	1.01964	3.75236	0.594188	Not DE
LCN2	0.31739	0.893988	1.96426	0.511813	Not DE
COPS7B	0.539581	0.979676	2.70318	0.697226	Not DE
PLA2G4F	0.00161704	1.17263	2.35892	0.020889	UP-Regulated
GPR183	0.248406	1.04127	2.24297	0.441701	Not DE
LDLRAD3	0.0137068	1.13197	2.02863	0.08309	Not DE
BZW1	0.000422448	0.914862	3.32461	0.00778263	DOWN-Regulated
TBPL1	0.0840342	0.95813	2.65218	0.236735	Not DE
TBC1D5	0.000104117	0.889231	2.76767	0.00293302	DOWN-Regulated
CNST	0.72689	0.991735	2.78308	0.832545	Not DE
KLB	0.0871969	1.08159	2.27404	0.242418	Not DE
CNNM1	0.767257	0.985779	2.32509	0.858003	Not DE
SLC7A4	0.478841	1.05919	2.03023	0.651264	Not DE
PYROXD1	0.380917	1.03559	2.61071	0.571375	Not DE
TMEM271	0.089356	1.08104	2.13515	0.246207	Not DE
OCEL1	0.763714	0.990607	2.56616	0.855816	Not DE
ELMO3	0.117419	1.13164	2.37039	0.289241	Not DE
SNRPB	0.139967	0.941401	2.59614	0.317816	Not DE
TM9SF1	0.0079939	0.930484	2.91892	0.0605586	Not DE
TBRG4	0.561727	1.03085	2.50275	0.713662	Not DE
SNIP1	0.275159	0.974259	3.0091	0.470235	Not DE
MACC1	0.0919274	1.15345	1.92601	0.250364	Not DE
TSC2	0.149147	1.04294	2.93274	0.32995	Not DE
ZNF619	0.156753	1.06792	2.48787	0.34023	Not DE
TXNL1	0.232995	0.955861	2.74847	0.425408	Not DE
ARPC1A	0.342416	0.961873	2.73521	0.536073	Not DE
ARX	0.729789	0.972463	2.03327	0.833788	Not DE
KCTD11	0.0302653	1.12641	2.72875	0.13307	Not DE
PRDM6	0.0309426	1.16832	2.1406	0.134937	Not DE
TMEM94	0.194682	1.1191	2.50326	0.383945	Not DE
COPS6	0.00989926	0.937253	3.15433	0.0681257	Not DE
FGFR2	0.871077	1.00878	2.32792	0.924905	Not DE
RNF114	0.268339	0.935583	2.5043	0.463417	Not DE
DYRK2	0.167042	1.09421	2.28847	0.352248	Not DE
CRYBB2	0.93167	0.993755	2.11646	0.961996	Not DE
RABEP1	0.786369	0.991683	2.41352	0.871497	Not DE
CCL21	0.00820844	1.17816	2.33478	0.0613459	Not DE
IGF2	0.000937985	1.19496	3.00644	0.0139295	UP-Regulated
CDC25A	0.609657	1.04344	2.11868	0.750545	Not DE
CHCHD3	0.974903	1.00113	2.94285	0.984946	Not DE
BBS5	0.450371	0.963971	2.34856	0.628105	Not DE
SELP	0.750939	1.02258	2.24642	0.847593	Not DE
NEK7	0.000237762	0.886982	3.0931	0.00524544	DOWN-Regulated
TIGAR	0.100331	1.1312	2.34275	0.263688	Not DE
TTC25	0.835347	0.984249	2.03802	0.903732	Not DE
GSTO1	0.0156136	0.934883	2.91966	0.0901046	Not DE
MFN2	0.616971	0.973947	2.61981	0.756134	Not DE
ELMOD3	0.424742	1.06801	2.28149	0.607643	Not DE
PIM1	0.524043	1.03603	2.66312	0.686223	Not DE
LYSMD1	0.928674	0.995838	2.45679	0.960314	Not DE
CSK	0.888304	0.995502	2.71452	0.93615	Not DE
IFITM1	0.092257	0.953568	4.06412	0.250723	Not DE
RBM22	0.122698	0.956534	2.40172	0.296121	Not DE
SRP9	3.93831e-06	0.907396	3.79606	0.000239018	DOWN-Regulated
CHD8	0.0954827	0.960286	2.7205	0.256112	Not DE
C3orf49	0.291968	1.09327	2.0462	0.486402	Not DE
MDFIC	0.118136	1.05443	2.64903	0.290161	Not DE
ERICH3	0.988581	0.999231	2.06027	0.993151	Not DE
CTDSP2	0.000232759	0.896272	3.41197	0.0051634	DOWN-Regulated
CHORDC1	0.173804	0.927081	2.77882	0.360802	Not DE
GALNT11	0.137357	0.925919	2.59057	0.315002	Not DE
BCL2L10	0.329369	1.05204	2.29871	0.523081	Not DE
CCDC89	0.965699	1.00254	2.19236	0.980036	Not DE
ITGB5	0.00186602	0.868604	3.1248	0.0231034	DOWN-Regulated
ADAM21	0.00936842	1.2405	1.99959	0.0660843	Not DE
PITPNA	0.848692	0.991131	2.517	0.912013	Not DE
ANAPC13	7.57508e-08	0.843751	3.09062	1.17144e-05	DOWN-Regulated
MAN2C1	0.299394	1.04646	2.68777	0.494064	Not DE
DMKN	0.126108	1.05886	2.33298	0.300618	Not DE
APPL1	0.16477	0.930818	2.95542	0.350023	Not DE
IQCD	0.240239	1.04992	2.21928	0.433108	Not DE
CREB3L1	0.485504	1.03415	2.33111	0.656606	Not DE
FBRS	0.0390433	0.957095	3.09053	0.154435	Not DE
ZC3HAV1L	0.190909	0.913298	2.2844	0.379689	Not DE
KCNK6	0.0279843	1.17298	2.47452	0.127319	Not DE
LTV1	0.501771	0.958577	2.21588	0.668687	Not DE
ENTR1	0.185409	1.05676	2.66453	0.373443	Not DE
STRBP	0.639524	1.03521	2.67734	0.772701	Not DE
SWSAP1	0.0954303	1.11457	2.47727	0.256014	Not DE
FCN1	0.0547754	1.12106	2.60004	0.186665	Not DE
SAMD14	0.0169802	1.13017	2.11911	0.0942023	Not DE
ABCG5	0.433945	1.05093	2.15079	0.615172	Not DE
ENC1	0.0233822	1.10137	2.69665	0.114349	Not DE
OR4S1	0.0473686	1.19152	2.13691	0.171893	Not DE
IQCN	0.0204868	1.11125	2.38434	0.105741	Not DE
USP13	0.000272995	0.870981	2.32049	0.00572434	DOWN-Regulated
NEMF	0.0247913	0.90106	2.65897	0.118666	Not DE
ST8SIA2	0.238166	1.13276	2.02357	0.431138	Not DE
UCHL5	0.37085	1.02981	2.79629	0.561882	Not DE
PRL	0.222486	1.09698	2.10881	0.414737	Not DE
AGAP9	0.00539268	1.14413	3.33472	0.0472898	UP-Regulated
SPAG16	0.104496	0.944726	2.78808	0.270282	Not DE
VNN3	0.438514	1.06568	1.99694	0.618685	Not DE
TMEM11	0.0332359	0.932831	2.93751	0.140705	Not DE
MCFD2	6.74944e-05	0.897825	3.0887	0.00210371	DOWN-Regulated
STK17A	0.546668	0.954386	2.11578	0.703196	Not DE
H1-3	0.631346	1.02012	2.345	0.766335	Not DE
ZNF117	0.677113	1.01481	2.72667	0.796869	Not DE
CLEC2B	0.779014	0.98355	2.31914	0.866088	Not DE
RNF141	0.135959	0.934722	2.38333	0.312875	Not DE
NEK2	0.00290636	1.33334	2.29173	0.0316045	UP-Regulated
AANAT	0.0252768	1.16036	2.18273	0.120239	Not DE
ATP1A2	0.254512	0.932126	2.55095	0.448583	Not DE
EIF3E	0.0296671	0.929175	3.59152	0.131551	Not DE
ZNF528	0.478906	1.03647	2.48117	0.651264	Not DE
PIGN	0.682402	1.01482	2.46943	0.800958	Not DE
FEZF1	0.444176	1.05722	2.156	0.622501	Not DE
RIC8A	0.0555091	0.942424	2.88062	0.187881	Not DE
PGA3	0.0401374	1.17981	2.35903	0.157254	Not DE
ECE2	0.00532935	1.26384	2.35357	0.0471204	UP-Regulated
NSDHL	0.0527302	0.928629	2.42131	0.183603	Not DE
RPF2	0.178982	0.920797	2.38699	0.366424	Not DE
GBA	0.421152	1.02591	2.92884	0.604284	Not DE
NUTF2	0.131147	0.947089	2.92348	0.30677	Not DE
DMRT2	0.0336216	1.13328	2.44831	0.142038	Not DE
ALDH3B1	0.261605	0.954433	2.6873	0.456167	Not DE
DENND6A	0.330523	1.06433	2.71502	0.524163	Not DE
CCAR1	0.428587	1.02453	2.80366	0.610916	Not DE
CCZ1	0.0393903	0.959867	3.14653	0.155426	Not DE
EXOSC6	0.114349	1.10407	2.57524	0.284305	Not DE
CFAP70	0.185305	1.12713	2.11985	0.373326	Not DE
RILPL1	0.294715	1.04121	2.50522	0.489448	Not DE
SCAMP5	0.189493	1.06155	2.46558	0.377815	Not DE
HPDL	0.196828	1.16774	1.98603	0.386565	Not DE
OR2T12	0.022252	1.16758	2.49693	0.110703	Not DE
PIGM	0.0926519	1.08107	2.53518	0.251296	Not DE
ZC3H4	0.00169441	0.904166	2.64726	0.0215766	DOWN-Regulated
EIF2B5	0.904721	0.993909	2.41553	0.946604	Not DE
ERI2	0.857957	1.01144	2.42048	0.917516	Not DE
BAK1	0.000686324	1.19586	2.81897	0.0111384	UP-Regulated
GPR63	0.750451	1.01152	2.11809	0.84722	Not DE
TMEM79	0.137531	1.12101	2.22935	0.315102	Not DE
PIWIL1	0.0662342	1.18867	1.95414	0.206884	Not DE
ATF3	0.0907772	1.10098	2.85954	0.248411	Not DE
LRRC37B	0.223559	1.0609	2.53113	0.415952	Not DE
G6PC2	0.537309	0.973148	2.14237	0.696155	Not DE
CRYGC	0.190206	1.11404	2.16549	0.378851	Not DE
PIK3C2B	0.0103453	1.15569	2.53571	0.0698503	Not DE
MRPL33	0.00372345	0.871313	3.24475	0.037149	DOWN-Regulated
DPH7	0.816369	1.01105	2.34846	0.892079	Not DE
WARS2	0.454989	1.04332	2.2637	0.630772	Not DE
HSPB9	0.306865	1.08297	2.01201	0.501658	Not DE
FICD	0.40579	0.957798	2.14536	0.593463	Not DE
UNC93B1	0.120313	1.11328	2.44239	0.293714	Not DE
C1R	0.421088	1.04151	3.72088	0.604284	Not DE
WNT6	0.00907202	1.29499	2.00267	0.0649569	Not DE
KAZALD1	0.116176	1.10589	2.09959	0.287009	Not DE
SAPCD1	0.408209	0.961854	2.51596	0.595444	Not DE
USP46	4.534e-07	0.826186	3.14004	4.53319e-05	DOWN-Regulated
TSHZ3	0.733513	1.02037	2.45189	0.835748	Not DE
CDK3	0.719081	0.986076	2.4633	0.827043	Not DE
UNC50	0.223324	0.954223	2.77607	0.415756	Not DE
SALL2	0.965161	1.00315	2.14308	0.980036	Not DE
FGFR1OP	0.274052	0.925774	2.07281	0.469191	Not DE
CFAP410	0.183648	1.14823	2.16724	0.371757	Not DE
MBD4	0.17737	0.951254	2.46869	0.364741	Not DE
TBCK	0.00178889	0.880201	2.54466	0.0224245	DOWN-Regulated
GGT7	0.823536	0.989445	2.25295	0.896115	Not DE
GOSR1	0.533993	0.97583	2.73139	0.693717	Not DE
CREB1	0.838881	0.994235	2.60665	0.906458	Not DE
ITPKC	0.284495	0.971423	2.92317	0.478812	Not DE
AQP9	0.283111	1.05872	2.42529	0.477255	Not DE
MKRN3	0.255596	1.12897	2.01398	0.449803	Not DE
FCGR3A	0.0134409	1.13155	2.72854	0.0819755	Not DE
PF4	0.19066	1.05029	2.50263	0.379503	Not DE
HMX2	0.301943	1.07351	2.06863	0.496798	Not DE
OR10AC1	0.00617791	1.23348	2.17964	0.0512161	Not DE
ALDH3A2	0.290273	0.97027	2.96845	0.484783	Not DE
MBOAT7	0.452997	0.971929	2.60715	0.629963	Not DE
MMP19	0.578857	1.03918	2.23143	0.72687	Not DE
ICA1L	0.0213955	1.11054	2.4278	0.108047	Not DE
P2RY8	0.038845	1.19026	2.27826	0.153982	Not DE
MCOLN2	0.369379	1.06317	2.14941	0.560551	Not DE
KCNH6	0.0793096	1.13536	2.42217	0.229578	Not DE
TEX12	0.212701	1.09709	2.16352	0.405167	Not DE
KLK11	0.0201343	1.14594	2.36602	0.104742	Not DE
SALL4	0.0189892	1.14461	2.11059	0.100693	Not DE
ZNF732	0.0389165	1.23609	1.91113	0.154161	Not DE
COPB2	0.00180003	0.90409	3.05428	0.0224941	DOWN-Regulated
PLA2G12B	0.108958	1.1442	2.01803	0.276573	Not DE
SGCA	0.0003791	1.17707	2.76359	0.00730188	UP-Regulated
UQCC1	0.443287	0.960466	2.46446	0.621879	Not DE
BRINP2	0.386017	1.04026	2.13421	0.57589	Not DE
OR4N2	0.129182	1.09297	2.17879	0.304145	Not DE
TH	0.18221	1.06851	2.16932	0.370308	Not DE
TACR2	0.916563	0.995745	2.19073	0.953926	Not DE
ATG9A	0.678811	0.986465	2.66608	0.798151	Not DE
ZNF165	0.890719	1.00688	2.47639	0.937835	Not DE
CNIH4	0.0663182	0.946071	2.79516	0.207064	Not DE
KMT5A	0.0368338	1.16189	2.63067	0.14952	Not DE
CNPY4	0.0201368	0.879589	2.36642	0.104742	Not DE
STMN4	0.237517	1.0943	2.23707	0.430519	Not DE
SPRED1	0.0218879	0.93015	2.7639	0.109664	Not DE
SLC30A6	0.353024	1.10249	2.39181	0.545553	Not DE
SEC22A	0.301151	0.967925	2.51912	0.495895	Not DE
HUNK	0.248233	1.05433	2.04386	0.441701	Not DE
UQCC3	0.333574	0.951832	2.32357	0.527415	Not DE
PEX16	0.100055	1.13468	2.53556	0.263456	Not DE
SETD6	0.376051	0.962538	2.37752	0.566826	Not DE
CCL11	0.245723	1.10561	2.23729	0.438848	Not DE
CCN5	0.00549292	1.34105	2.09442	0.0478303	UP-Regulated
NLRP5	0.635018	1.0443	2.01545	0.769206	Not DE
TSSK6	0.412585	1.0512	2.3039	0.598956	Not DE
ATP5MPL	0.150463	0.951553	3.15061	0.331542	Not DE
COL8A1	0.175002	1.07784	2.14381	0.362072	Not DE
RMND5B	0.931822	0.996234	2.47698	0.962061	Not DE
RPS6KL1	0.537954	1.03729	2.05792	0.696347	Not DE
USP6NL	0.0322825	0.923891	2.01575	0.138379	Not DE
MCOLN1	0.689042	1.01374	2.51419	0.80495	Not DE
LZIC	0.51283	1.04256	2.37664	0.677608	Not DE
CNTNAP1	0.233497	1.08154	2.16597	0.426017	Not DE
MACROD2	0.196315	0.938326	2.29813	0.385793	Not DE
TBC1D13	0.0125881	1.07682	2.76394	0.0786841	Not DE
MID1	0.488037	1.02856	2.41965	0.658316	Not DE
MIB2	0.318784	0.951617	2.27631	0.512855	Not DE
RNF145	8.52789e-07	0.908176	3.21252	7.33491e-05	DOWN-Regulated
GPR108	0.504328	0.966916	2.82515	0.67095	Not DE
LILRA3	0.878112	1.00987	2.08498	0.929423	Not DE
SDHAF1	0.396596	1.05658	2.25427	0.585532	Not DE
NPIPB3	0.824579	1.00565	3.95672	0.896909	Not DE
IFNA2	0.0638247	1.19031	2.31	0.203226	Not DE
ZNF219	0.291846	0.93003	2.16338	0.486349	Not DE
SORBS3	0.760647	0.991966	3.17192	0.854016	Not DE
SIRPG	0.0680045	1.12789	2.2018	0.209819	Not DE
ACTR10	0.939724	0.995821	2.89728	0.966837	Not DE
CPED1	0.751138	0.985751	2.20146	0.847751	Not DE
SEC22C	0.759748	1.01	3.00385	0.853343	Not DE
ACTR8	0.0891904	0.934534	2.60314	0.245962	Not DE
HTR3A	0.140937	1.13292	2.19981	0.318895	Not DE
ADGRD1	0.761357	1.03452	1.96875	0.854331	Not DE
CBLN4	0.320607	1.0946	2.02735	0.514809	Not DE
INAFM1	0.106886	1.16123	2.36334	0.273423	Not DE
SPATA13	0.0248986	0.925442	3.25274	0.119044	Not DE
OR2T11	0.070689	1.18767	2.10094	0.214789	Not DE
ANGEL2	0.713356	1.02585	2.18867	0.823055	Not DE
IDH3A	0.0463731	0.930388	2.61361	0.169929	Not DE
SEMA3D	0.308025	1.08265	2.14896	0.502365	Not DE
OR4D9	0.131937	1.10606	2.33879	0.307975	Not DE
CLEC12A	0.061293	1.07285	2.22353	0.199026	Not DE
MMAB	0.483547	1.03422	2.40594	0.655116	Not DE
GAD1	0.00469267	1.25232	2.38486	0.0432011	UP-Regulated
TNFRSF12A	0.504265	1.0517	2.2937	0.670921	Not DE
MRPL34	0.00256871	0.909531	2.95034	0.0290953	DOWN-Regulated
MANBA	0.537065	1.02629	2.32702	0.69602	Not DE
IFNA16	0.00644447	1.18914	2.30067	0.0526639	Not DE
CAPRIN1	0.0165864	0.919754	3.54889	0.093077	Not DE
DAND5	0.0829386	1.11287	2.05261	0.235142	Not DE
APOF	0.352993	1.05958	2.23823	0.545553	Not DE
SETD5	0.0235035	0.94435	3.0422	0.114553	Not DE
XAF1	0.887843	0.993499	2.77498	0.935726	Not DE
MYO5C	0.379179	0.9595	2.4629	0.569726	Not DE
OSBPL9	0.593482	0.978851	3.06035	0.737954	Not DE
HERC3	0.710983	0.980647	2.14238	0.821344	Not DE
AMD1	0.670112	1.00816	3.32358	0.791889	Not DE
TMPRSS4	0.000940856	1.30145	2.02829	0.0139422	UP-Regulated
ATP6V0B	0.0101346	0.943484	3.19122	0.0691829	Not DE
DCHS1	0.602445	1.02337	2.40787	0.744879	Not DE
AGTPBP1	0.922474	0.99559	2.54873	0.957109	Not DE

### Sheet: Diabetic kidney standR
genes	logFC	AveExpr	t	P.Value	adj.P.Val	B	Result
KLK6	-1.56981	6.02581	-8.57003	5.18453e-16	9.51206e-12	24.9137	DOWN-Regulated
NDNF	-1.60047	7.47867	-8.08495	4.69338e-14	4.30547e-10	21.2468	DOWN-Regulated
RPS2	0.805424	8.78138	7.79329	7.72019e-14	4.72141e-10	20.8986	UP-Regulated
APLP1	-1.27794	5.89568	-7.59042	2.99048e-13	1.37166e-09	19.0372	DOWN-Regulated
DCN	-1.82168	7.81851	-7.48694	1.85789e-12	6.81736e-09	17.7869	DOWN-Regulated
KLK7	-1.34641	6.22068	-7.30165	3.25627e-12	9.95714e-09	16.9129	DOWN-Regulated
DDN	-1.42241	6.14249	-7.28715	4.94255e-12	1.29544e-08	16.5275	DOWN-Regulated
CALM2	-0.807004	8.17967	-7.06114	9.10758e-12	2.08871e-08	16.2809	DOWN-Regulated
FGF1	-1.20036	7.69971	-7.15089	1.37075e-11	2.79435e-08	15.9093	DOWN-Regulated
CDKN1C	-1.5933	8.02843	-7.06225	2.30308e-11	4.22547e-08	15.4296	DOWN-Regulated
PEA15	-0.904642	6.92472	-6.71938	7.52907e-11	1.25578e-07	14.1615	DOWN-Regulated
AIF1	-1.18552	6.5607	-6.63175	2.30786e-10	3.52853e-07	13.0819	DOWN-Regulated
PCOLCE2	-1.30175	6.14693	-6.46979	6.02557e-10	8.50394e-07	12.0861	DOWN-Regulated
SEMA5A	-1.03986	6.7259	-6.37464	7.11374e-10	8.9369e-07	12.0347	DOWN-Regulated
MSLN	-1.20065	5.4542	-6.33689	7.30657e-10	8.9369e-07	11.7489	DOWN-Regulated
SORT1	-0.930728	6.90617	-6.31196	8.44413e-10	9.68277e-07	11.8977	DOWN-Regulated
NDRG2	-1.02224	6.79665	-6.31455	1.08014e-09	1.11674e-06	11.665	DOWN-Regulated
DSTN	-0.746911	8.01087	-6.2669	1.09562e-09	1.11674e-06	11.7216	DOWN-Regulated
JUN	1.70209	6.51186	6.30522	1.6431e-09	1.58663e-06	11.2634	UP-Regulated
MME	-1.34269	8.29432	-6.29359	1.75034e-09	1.60568e-06	11.3086	DOWN-Regulated
CHD3	-1.05862	6.17815	-6.17809	2.01468e-09	1.76016e-06	11.0122	DOWN-Regulated
MYL9	-1.00157	8.12179	-6.25315	2.17783e-09	1.81621e-06	11.0994	DOWN-Regulated
B4GAT1	-0.96905	6.18662	-6.11973	2.53983e-09	2.02601e-06	10.7861	DOWN-Regulated
SLC2A3	1.56491	6.91429	6.17264	3.36218e-09	2.57025e-06	10.655	UP-Regulated
SMAD6	-1.06428	5.81691	-6.05881	3.58104e-09	2.62805e-06	10.3854	DOWN-Regulated
CD68	1.05846	6.25174	6.01812	5.62622e-09	3.97017e-06	10.0751	UP-Regulated
CLIC5	-1.03013	7.95419	-6.03484	7.00225e-09	4.75816e-06	9.99105	DOWN-Regulated
HIPK2	-0.842852	7.05228	-5.93005	7.33968e-09	4.80932e-06	9.88615	DOWN-Regulated
BGN	-1.34513	8.1767	-6.00986	7.98916e-09	5.05438e-06	9.86625	DOWN-Regulated
RPL41	0.671447	9.38152	5.98175	9.16088e-09	5.60249e-06	9.66654	UP-Regulated
PMEPA1	-0.983517	5.80611	-5.87471	9.9549e-09	5.8917e-06	9.46803	DOWN-Regulated
ARHGEF3	-0.84656	6.72998	-5.83025	1.26967e-08	7.27956e-06	9.35443	DOWN-Regulated
MPP5	-0.913725	6.67833	-5.78445	1.69092e-08	9.40101e-06	9.08586	DOWN-Regulated
TPPP3	-1.07684	6.58945	-5.8386	1.80777e-08	9.75503e-06	9.02328	DOWN-Regulated
RPLP0	0.700829	7.89467	5.74867	2.05963e-08	1.07966e-05	8.94254	UP-Regulated
MYO1E	-0.894699	6.56506	-5.73125	2.17147e-08	1.10667e-05	8.84222	DOWN-Regulated
NPNT	-0.964678	8.35188	-5.77799	2.66903e-08	1.32348e-05	8.71711	DOWN-Regulated
RPL28	0.543085	8.83444	5.62562	3.81929e-08	1.84401e-05	8.31442	UP-Regulated
TJP1	-0.892301	6.77008	-5.60668	4.35187e-08	2.04728e-05	8.20566	DOWN-Regulated
HMOX1	1.51835	6.15353	5.624	5.84177e-08	2.67947e-05	7.93249	UP-Regulated
SYNPO	-1.00334	7.12851	-5.6122	6.16078e-08	2.75687e-05	7.92877	DOWN-Regulated
S100A10	0.819556	7.5908	5.58891	6.74273e-08	2.94545e-05	7.84813	UP-Regulated
DDX3Y	1.18829	5.42403	5.55299	7.86739e-08	3.35681e-05	7.57414	UP-Regulated
RPS19	0.62624	8.44266	5.49234	8.13838e-08	3.36693e-05	7.62709	UP-Regulated
PLA2R1	-0.989338	7.58889	-5.55451	8.27851e-08	3.36693e-05	7.66002	DOWN-Regulated
NAMPT	1.17201	7.23183	5.55062	8.44165e-08	3.36693e-05	7.64173	UP-Regulated
GOLIM4	-0.807018	6.87714	-5.46985	8.6521e-08	3.37745e-05	7.58045	DOWN-Regulated
FYN	-0.784424	6.51807	-5.46264	8.98224e-08	3.39032e-05	7.52694	DOWN-Regulated
DYNLL1	-0.635693	7.50702	-5.46109	9.05464e-08	3.39032e-05	7.55116	DOWN-Regulated
GBP2	1.05024	6.18455	5.50182	1.02488e-07	3.7607e-05	7.41101	UP-Regulated
BHLHE40	1.52254	6.04095	5.43749	1.47938e-07	5.32199e-05	7.0839	UP-Regulated
SPOCK2	-0.878642	7.57491	-5.39416	1.82362e-07	6.43423e-05	6.91748	DOWN-Regulated
CRB2	-0.963322	6.09203	-5.3375	1.87156e-07	6.43954e-05	6.82228	DOWN-Regulated
NEBL	-0.879616	6.74674	-5.34521	1.89532e-07	6.43954e-05	6.85594	DOWN-Regulated
SUPT7L	-1.36226	9.51613	-5.36146	2.14703e-07	7.04157e-05	6.63299	DOWN-Regulated
PLS3	-0.761613	6.71722	-5.29234	2.14928e-07	7.04157e-05	6.7358	DOWN-Regulated
PALLD	-0.849514	6.5655	-5.26681	2.52905e-07	8.14043e-05	6.57746	DOWN-Regulated
NPHS1	-1.07077	6.93101	-5.30827	2.77989e-07	8.79357e-05	6.52159	DOWN-Regulated
ARHGEF12	-0.678911	7.21356	-5.22096	3.07819e-07	9.55586e-05	6.40824	DOWN-Regulated
FTH1	0.921055	8.23684	5.28408	3.12504e-07	9.55586e-05	6.38398	UP-Regulated
SOD2	1.21327	9.02188	5.27004	3.34389e-07	0.000100574	6.2181	UP-Regulated
DAAM2	-0.867642	6.04585	-5.18681	3.65022e-07	0.000107634	6.21119	DOWN-Regulated
CLIP3	-0.837345	6.31136	-5.18431	3.69595e-07	0.000107634	6.21011	DOWN-Regulated
VAMP5	-0.739774	6.85734	-5.16428	4.08289e-07	0.000115522	6.14193	DOWN-Regulated
RBMY1J	0.977175	5.14332	5.16379	4.09272e-07	0.000115522	6.01111	UP-Regulated
ARMH4	-0.82592	7.2127	-5.20693	4.20027e-07	0.000116298	6.13571	DOWN-Regulated
INMT	-1.47579	6.62458	-5.22023	4.24698e-07	0.000116298	6.12226	DOWN-Regulated
RIPOR1	-0.791551	7.20026	-5.135	5.50265e-07	0.000148466	5.87895	DOWN-Regulated
SEPTIN11	-0.708621	6.82111	-5.08484	6.04099e-07	0.000160629	5.77873	DOWN-Regulated
TYRO3	-0.833105	7.11005	-5.11936	6.48103e-07	0.000169868	5.73329	DOWN-Regulated
RPL18A	0.496149	8.50884	5.05477	6.99793e-07	0.000180832	5.58259	UP-Regulated
NPR3	-1.11536	6.19526	-5.09985	7.50339e-07	0.000191201	5.56931	DOWN-Regulated
FLRT3	-0.988412	6.36852	-5.06109	8.67411e-07	0.000218005	5.44221	DOWN-Regulated
ORM2	0.720601	6.23069	4.99936	9.15897e-07	0.000227081	5.39131	UP-Regulated
RPL29	0.521627	8.51998	4.98942	9.60982e-07	0.000233598	5.28559	UP-Regulated
TNS3	-0.815201	6.68743	-4.99628	9.6765e-07	0.000233598	5.34211	DOWN-Regulated
TKT	0.853045	6.29678	4.97441	1.14522e-06	0.000271365	5.18901	UP-Regulated
CALD1	-0.804434	6.85463	-4.97348	1.15368e-06	0.000271365	5.18937	DOWN-Regulated
HTRA1	-0.885403	7.99863	-4.99017	1.25472e-06	0.000291396	5.08676	DOWN-Regulated
PODXL	-0.8733	8.61107	-4.97837	1.32513e-06	0.000301075	4.97958	DOWN-Regulated
STARD7	-0.673352	6.95474	-4.92186	1.32921e-06	0.000301075	5.05069	DOWN-Regulated
SH3BGRL2	-0.787003	6.27255	-4.91417	1.37887e-06	0.000308514	5.00382	DOWN-Regulated
DHRS3	-0.812813	6.96302	-4.94732	1.39964e-06	0.000309387	5.01684	DOWN-Regulated
TUSC3	-0.734282	6.51626	-4.89292	1.52569e-06	0.00032856	4.91967	DOWN-Regulated
MYO1D	-0.799695	6.17725	-4.89239	1.52955e-06	0.00032856	4.90539	DOWN-Regulated
RPS12	0.537245	9.59163	4.94241	1.5401e-06	0.00032856	4.76198	UP-Regulated
WT1	-0.96384	6.31001	-4.91858	1.70758e-06	0.000360103	4.82812	DOWN-Regulated
TNS2	-0.658329	7.46132	-4.83179	2.03715e-06	0.000424722	4.64701	DOWN-Regulated
DDIT4	1.39203	6.52594	4.87593	2.12057e-06	0.000437147	4.64	UP-Regulated
ZDHHC6	-0.818091	7.6956	-4.86817	2.19415e-06	0.000440756	4.59119	DOWN-Regulated
TSPY1	1.01896	5.11626	4.83145	2.20172e-06	0.000440756	4.51185	UP-Regulated
RPS28	0.498868	9.46928	4.84658	2.21014e-06	0.000440756	4.42893	UP-Regulated
SELENOP	-0.724692	7.40041	-4.83685	2.34264e-06	0.000461321	4.52942	DOWN-Regulated
IFI30	1.07446	6.58627	4.85172	2.36733e-06	0.000461321	4.53832	UP-Regulated
PARVA	-0.630328	7.18091	-4.79786	2.3887e-06	0.000461321	4.50784	DOWN-Regulated
HSPA6	2.37407	5.78152	4.83763	2.52342e-06	0.000480122	4.46463	UP-Regulated
ST3GAL6	-0.969692	5.99423	-4.81913	2.53839e-06	0.000480122	4.43882	DOWN-Regulated
ZBTB4	-0.634039	7.00609	-4.75007	2.98461e-06	0.000558762	4.30078	DOWN-Regulated
SLC6A6	0.76716	6.24617	4.73754	3.16315e-06	0.000586206	4.2501	UP-Regulated
GPM6B	-0.895415	5.45604	-4.73237	3.3018e-06	0.000601704	4.18322	DOWN-Regulated
FOXC1	-0.765628	6.34437	-4.72678	3.32472e-06	0.000601704	4.20348	DOWN-Regulated
MAP1B	-0.799321	5.93634	-4.72545	3.34517e-06	0.000601704	4.18367	DOWN-Regulated
TSPAN2	-1.01272	5.73962	-4.74384	3.56808e-06	0.000635569	4.10771	DOWN-Regulated
KRT8	1.02273	7.35292	4.75789	3.61308e-06	0.000637396	4.10623	UP-Regulated
RPL18	0.48537	8.40016	4.70292	3.71159e-06	0.000648538	4.02289	UP-Regulated
MTSS1	-0.799896	6.12554	-4.70062	3.75097e-06	0.000649237	4.08529	DOWN-Regulated
GJA5	-0.871726	6.05217	-4.68567	4.29679e-06	0.000736759	3.96444	DOWN-Regulated
CAVIN2	-1.04848	5.82023	-4.70402	4.55222e-06	0.00077333	3.91154	DOWN-Regulated
PRKAR2B	-0.911146	5.88797	-4.67083	4.77442e-06	0.000803636	3.86641	DOWN-Regulated
PDE4DIP	-0.749809	6.4635	-4.60271	5.86427e-06	0.000978107	3.68756	DOWN-Regulated
MAL2	-0.882016	7.21919	-4.60063	7.23967e-06	0.00119663	3.49081	DOWN-Regulated
DSP	0.760408	5.72957	4.55004	7.51297e-06	0.00123072	3.46261	UP-Regulated
GAGE1	-0.66421	6.9243	-4.53638	8.03712e-06	0.00130493	3.38939	DOWN-Regulated
RPS20	0.490103	9.26825	4.55634	8.29489e-06	0.00133497	3.1968	UP-Regulated
HPGD	-1.15805	6.48145	-4.5592	8.66926e-06	0.00138309	3.34855	DOWN-Regulated
SEMA3G	-0.684571	6.41241	-4.51149	8.83174e-06	0.00139686	3.31395	DOWN-Regulated
KLF4	0.967574	5.94366	4.54646	9.1267e-06	0.00141165	3.29845	UP-Regulated
NPHS2	-0.89346	7.70328	-4.54698	9.14042e-06	0.00141165	3.22805	DOWN-Regulated
FGR	0.913267	5.26376	4.5059	9.22935e-06	0.00141165	3.23921	UP-Regulated
WFDC1	-0.801848	5.67678	-4.5015	9.23304e-06	0.00141165	3.25972	DOWN-Regulated
TCF21	-1.01402	6.5583	-4.5363	9.57223e-06	0.00145142	3.25821	DOWN-Regulated
SERF2	-0.541066	7.59595	-4.48427	9.96643e-06	0.00149218	3.15736	DOWN-Regulated
NTNG1	-0.865032	6.42542	-4.52233	1.00037e-05	0.00149218	3.21656	DOWN-Regulated
SERINC2	0.736809	5.84232	4.46922	1.06529e-05	0.0015762	3.14426	UP-Regulated
MYLK	-0.716973	6.73098	-4.47436	1.08461e-05	0.00159194	3.12764	DOWN-Regulated
RPS27	0.407014	9.53087	4.45579	1.13035e-05	0.00164592	2.86139	UP-Regulated
CCNI	-0.507334	7.69226	-4.43926	1.21566e-05	0.0017562	2.96941	DOWN-Regulated
HSPB1	1.07527	7.32309	4.47404	1.25085e-05	0.00179291	2.95414	UP-Regulated
MXD1	0.863852	5.9021	4.44272	1.37706e-05	0.00195852	2.92342	UP-Regulated
RBM3	0.81856	6.74771	4.4474	1.39152e-05	0.00196387	2.91014	UP-Regulated
GATM	-1.15193	6.39959	-4.43444	1.48072e-05	0.0020738	2.85713	DOWN-Regulated
CD81	-0.599166	8.9603	-4.41529	1.60489e-05	0.00223067	2.63615	DOWN-Regulated
SLC11A1	0.818145	5.48627	4.36526	1.67909e-05	0.00231626	2.72207	UP-Regulated
SGCB	-0.647295	6.83055	-4.35511	1.75457e-05	0.00240232	2.6787	DOWN-Regulated
TIMP2	-0.695966	7.40557	-4.38491	1.78372e-05	0.00240991	2.6554	DOWN-Regulated
SOST	-0.939546	6.39168	-4.39007	1.78638e-05	0.00240991	2.68581	DOWN-Regulated
TSC22D3	-0.918305	6.41684	-4.3834	1.83647e-05	0.0024594	2.66471	DOWN-Regulated
FAM20B	-0.736755	5.78509	-4.34078	1.86665e-05	0.0024817	2.6307	DOWN-Regulated
ADAMTS1	1.20051	6.86567	4.35373	2.08114e-05	0.00273267	2.52888	UP-Regulated
CNTN1	-0.795307	5.53128	-4.31506	2.08521e-05	0.00273267	2.52515	DOWN-Regulated
DDX17	-0.439612	8.81628	-4.30727	2.15614e-05	0.00280558	2.34207	DOWN-Regulated
ITGA8	-0.905032	5.65878	-4.32732	2.22281e-05	0.00287196	2.48269	DOWN-Regulated
VSIG8	-0.70487	5.80072	-4.29755	2.24783e-05	0.00288398	2.46783	DOWN-Regulated
CERS6	-0.710674	5.82193	-4.28625	2.35913e-05	0.00300576	2.42109	DOWN-Regulated
DNAJB1	1.65783	6.44903	4.30674	2.53178e-05	0.00320349	2.36257	UP-Regulated
CSDE1	-0.487855	7.93663	-4.25941	2.64486e-05	0.00332364	2.22645	DOWN-Regulated
PARD6G	-0.805747	5.80294	-4.26167	2.69676e-05	0.00335803	2.3049	DOWN-Regulated
ACTN4	-0.535487	8.62198	-4.27911	2.71134e-05	0.00335803	2.17525	DOWN-Regulated
SRGAP2B	-0.595719	8.09911	-4.28436	2.72713e-05	0.00335803	2.20544	DOWN-Regulated
ITGB1	-0.438595	8.30289	-4.2344	2.94067e-05	0.00359683	2.10042	DOWN-Regulated
ARHGAP19	-0.763763	5.74181	-4.22794	3.02207e-05	0.00367192	2.19722	DOWN-Regulated
APLN	-0.826396	5.32683	-4.22112	3.11037e-05	0.00375433	2.16111	DOWN-Regulated
THY1	-1.09635	5.38112	-4.25252	3.1678e-05	0.00379867	2.1666	DOWN-Regulated
MFSD6	-0.719847	5.77704	-4.20507	3.32786e-05	0.00395684	2.11438	DOWN-Regulated
NET1	0.770522	5.73356	4.20401	3.34284e-05	0.00395684	2.10999	UP-Regulated
SAT1	0.814619	7.73992	4.23392	3.41959e-05	0.00402175	1.99	UP-Regulated
PRCP	0.679489	6.3752	4.19369	3.49094e-05	0.00407951	2.06904	UP-Regulated
PTH1R	-0.876669	7.23464	-4.22017	3.61769e-05	0.00420087	2.0246	DOWN-Regulated
BEX3	-0.638995	6.85748	-4.18176	3.78228e-05	0.00436437	1.97626	DOWN-Regulated
RPS4Y1	1.45429	5.96446	4.20648	3.82572e-05	0.00438644	2.0008	UP-Regulated
KIRREL1	-0.679053	6.41107	-4.17383	3.84922e-05	0.00438644	1.97675	DOWN-Regulated
PRY	0.828525	5.04644	4.16153	3.99358e-05	0.00452285	1.94017	UP-Regulated
RPS9	0.428773	8.59762	4.15786	4.05515e-05	0.00456441	1.76343	UP-Regulated
STK17B	-0.74772	6.05511	-4.16252	4.09562e-05	0.00458185	1.93178	DOWN-Regulated
TAF15	-0.61253	6.46379	-4.14897	4.20803e-05	0.00467417	1.89035	DOWN-Regulated
RPS3	0.454828	8.54902	4.15143	4.2291e-05	0.00467417	1.72418	UP-Regulated
FABP5	-0.623205	6.13391	-4.13623	4.4367e-05	0.00487426	1.85207	DOWN-Regulated
CPM	-0.858571	6.1707	-4.16449	4.51629e-05	0.00493217	1.85325	DOWN-Regulated
SGPP2	0.727387	5.62388	4.13164	4.62831e-05	0.0050246	1.82032	UP-Regulated
RNF145	-0.575447	6.48058	-4.12059	4.73377e-05	0.00510885	1.78405	DOWN-Regulated
ITGB5	-0.70051	6.33921	-4.11598	4.8249e-05	0.00516363	1.78033	DOWN-Regulated
CLDN4	1.072	5.93506	4.14852	4.84081e-05	0.00516363	1.78719	UP-Regulated
USP46	-0.625857	6.37825	-4.11376	4.86932e-05	0.00516401	1.7659	DOWN-Regulated
BAMBI	-0.718869	6.12269	-4.1146	4.92554e-05	0.00519362	1.7636	DOWN-Regulated
HLA-A	0.714874	8.73229	4.13876	5.03521e-05	0.00527891	1.57906	UP-Regulated
RPL9	0.406239	9.0476	4.10253	5.10038e-05	0.00531685	1.49916	UP-Regulated
PKM	0.565314	7.31295	4.11035	5.27693e-05	0.00546983	1.61984	UP-Regulated
PTPN13	-0.734924	6.37322	-4.11341	5.38762e-05	0.00555319	1.68085	DOWN-Regulated
RPS14	0.379517	9.17433	4.08704	5.43598e-05	0.00557093	1.42525	UP-Regulated
NES	-0.690587	6.58587	-4.1006	5.46556e-05	0.00557093	1.66105	DOWN-Regulated
SUN2	-0.554536	7.12993	-4.07943	5.60865e-05	0.00568519	1.60508	DOWN-Regulated
RPS8	0.472214	9.06396	4.09988	5.73824e-05	0.00578459	1.41279	UP-Regulated
STS	-0.937819	5.02017	-4.08868	5.81558e-05	0.00581532	1.60366	DOWN-Regulated
DCBLD2	-0.704421	5.98172	-4.06989	5.83212e-05	0.00581532	1.61266	DOWN-Regulated
TCN2	0.830018	6.10689	4.09683	5.91723e-05	0.00586829	1.60916	UP-Regulated
MIDN	0.764243	6.36822	4.09339	5.98259e-05	0.00590122	1.5865	UP-Regulated
CCN4	-0.813627	5.28524	-4.04853	6.36423e-05	0.00624409	1.5246	DOWN-Regulated
RASA4	-0.669162	6.53715	-4.05141	6.45449e-05	0.00629897	1.51028	DOWN-Regulated
SLC7A8	-0.882052	6.33964	-4.06958	6.64036e-05	0.00642303	1.50484	DOWN-Regulated
GDF15	1.87063	6.22504	4.06925	6.65164e-05	0.00642303	1.46896	UP-Regulated
MYH9	-0.486964	9.15822	-4.06416	6.69461e-05	0.00643068	1.28003	DOWN-Regulated
HEXB	0.644643	6.36698	4.0321	6.80439e-05	0.00650209	1.4627	UP-Regulated
OAZ2	-0.579685	6.33492	-4.01932	7.16661e-05	0.00681274	1.41408	DOWN-Regulated
EEF1G	0.410819	8.27672	4.00574	7.57159e-05	0.00716062	1.20823	UP-Regulated
TNS1	-0.622655	6.84801	-4.00681	7.83695e-05	0.00737356	1.31438	DOWN-Regulated
FOSL2	0.637744	7.62721	4.01953	8.09822e-05	0.00758051	1.20342	UP-Regulated
PTPRQ	-0.914063	6.29643	-4.01097	8.3767e-05	0.00780138	1.29727	DOWN-Regulated
RPS17	0.463256	9.38222	4.00216	8.65653e-05	0.00802128	0.974991	UP-Regulated
CRYAB	1.18628	8.98542	3.99677	8.85823e-05	0.00816693	0.966639	UP-Regulated
NEDD9	-0.745053	6.17235	-3.97882	8.90556e-05	0.00816951	1.23951	DOWN-Regulated
TMSB4X	-0.588927	10.3781	-3.99398	8.95578e-05	0.00817471	0.836296	DOWN-Regulated
OPRPN	0.78457	4.86734	3.93973	9.86962e-05	0.00894132	1.13412	UP-Regulated
YAP1	-0.559115	6.72358	-3.93914	9.89311e-05	0.00894132	1.1081	DOWN-Regulated
TSPAN1	0.935264	6.1501	3.95915	0.000102622	0.00922945	1.08234	UP-Regulated
LMX1B	-0.734198	5.66858	-3.92657	0.000104009	0.00930852	1.10023	DOWN-Regulated
HEXIM1	-0.655622	5.98102	-3.92101	0.000106334	0.0094704	1.0774	DOWN-Regulated
TFRC	0.755771	5.8828	3.93931	0.000108258	0.00959523	1.06394	UP-Regulated
SAR1A	-0.589366	6.33374	-3.9105	0.000110861	0.00977867	1.02485	DOWN-Regulated
ATOH8	-0.752359	5.47072	-3.90237	0.000114486	0.0100502	1.01515	DOWN-Regulated
RCN2	-0.578338	6.37314	-3.89454	0.000118091	0.0103172	0.963117	DOWN-Regulated
CHTOP	-0.552595	6.21644	-3.88919	0.000120608	0.0104872	0.952888	DOWN-Regulated
FAM89A	-0.69067	5.77968	-3.8804	0.000124862	0.0108058	0.93706	DOWN-Regulated
KLF2	0.864677	7.5173	3.90378	0.000127193	0.0109133	0.821834	UP-Regulated
ALDOA	0.640366	9.08761	3.90358	0.000127293	0.0109133	0.639527	UP-Regulated
LRRC2	-0.731137	5.75475	-3.87393	0.000128279	0.0109466	0.914908	DOWN-Regulated
WIPF3	-0.740142	6.3039	-3.8929	0.000129762	0.0110219	0.89931	DOWN-Regulated
PTPN14	-0.63014	6.18577	-3.86537	0.000132466	0.0111998	0.87504	DOWN-Regulated
ARRDC4	-0.701339	6.29682	-3.874	0.000136083	0.0114528	0.852569	DOWN-Regulated
ZBTB16	-0.740058	6.57622	-3.88114	0.000137736	0.011539	0.83732	DOWN-Regulated
NELL1	0.888426	5.03837	3.86619	0.000141732	0.0117298	0.830806	UP-Regulated
PDPN	-0.736616	5.33722	-3.8478	0.00014191	0.0117298	0.825127	DOWN-Regulated
MXRA8	-0.764432	6.28125	-3.87182	0.000141931	0.0117298	0.823397	DOWN-Regulated
DST	-0.622857	6.50672	-3.84371	0.000144489	0.011877	0.783406	DOWN-Regulated
S100A8	1.33867	6.4071	3.86882	0.000145477	0.011877	0.770282	UP-Regulated
PTPRB	-0.853296	6.51369	-3.8685	0.000145655	0.011877	0.790343	DOWN-Regulated
LPAR6	0.688354	5.5894	3.83846	0.000147188	0.0119489	0.792844	UP-Regulated
ANKRD33B	-0.689996	5.81691	-3.82998	0.000152138	0.0122964	0.760223	DOWN-Regulated
AKR1B15	1.0874	5.66294	3.85578	0.000152915	0.012305	0.766665	UP-Regulated
MXD4	-0.593432	6.34949	-3.82621	0.000154386	0.0123691	0.726384	DOWN-Regulated
CLU	1.00176	7.38978	3.84757	0.000157786	0.0125866	0.552069	UP-Regulated
MPV17L2	0.716763	5.27827	3.81913	0.000158701	0.0126047	0.728049	UP-Regulated
NKD1	-0.725997	5.48049	-3.81668	0.000160218	0.0126704	0.719708	DOWN-Regulated
CTDSPL	-0.623918	6.47222	-3.81422	0.000161756	0.0127355	0.686273	DOWN-Regulated
S100A9	1.45471	7.13708	3.83995	0.00016243	0.0127355	0.60672	UP-Regulated
MICAL2	-0.766485	5.10615	-3.80174	0.000169779	0.013255	0.664257	DOWN-Regulated
PAQR7	-0.728449	5.95178	-3.81748	0.000170534	0.0132576	0.660155	DOWN-Regulated
NRIP2	-0.681962	5.77518	-3.79442	0.00017466	0.013521	0.63993	DOWN-Regulated
SCTR	-0.738086	7.05447	-3.81647	0.000177483	0.0136576	0.591342	DOWN-Regulated
ZNF185	-0.696405	5.74203	-3.78868	0.000178584	0.0136576	0.620297	DOWN-Regulated
POSTN	0.86075	7.05438	3.81488	0.000178658	0.0136576	0.543779	UP-Regulated
WFDC2	1.11581	7.37679	3.8085	0.000183023	0.0139333	0.40493	UP-Regulated
CXorf49B	-0.740291	4.85572	-3.78113	0.000183859	0.0139391	0.595714	DOWN-Regulated
MRFAP1	-0.454393	7.34425	-3.77118	0.000191046	0.0144244	0.464241	DOWN-Regulated
ANKRD13A	0.631807	5.99659	3.761	0.000198671	0.0148788	0.509977	UP-Regulated
ALOX5	0.745578	5.62173	3.77093	0.000198687	0.0148788	0.532482	UP-Regulated
PDE10A	0.674575	5.48798	3.75483	0.000203433	0.0151723	0.508273	UP-Regulated
NINL	0.609257	5.43109	3.75241	0.000205326	0.0152515	0.497438	UP-Regulated
HSPA1B	1.33939	6.9847	3.77436	0.000208163	0.0153999	0.388004	UP-Regulated
SNAI2	-0.733218	5.44822	-3.74696	0.000210178	0.0154316	0.481804	DOWN-Regulated
XAF1	-0.664917	5.87908	-3.7462	0.000210274	0.0154316	0.472173	DOWN-Regulated
MYC	0.812581	5.82619	3.76813	0.000212514	0.0155338	0.471801	UP-Regulated
ENG	-0.771215	7.25252	-3.7638	0.000216576	0.0157111	0.379023	DOWN-Regulated
RPL30	0.427693	8.99508	3.75702	0.000216652	0.0157111	0.178871	UP-Regulated
ANAPC16	-0.553229	6.45174	-3.73613	0.000218529	0.0157848	0.41149	DOWN-Regulated
SLC16A3	0.695363	6.21359	3.7547	0.000222186	0.0159861	0.400389	UP-Regulated
SH3BP2	0.729585	6.03132	3.75152	0.000223778	0.0160377	0.413518	UP-Regulated
LARGE1	-0.644384	5.67835	-3.72865	0.000224852	0.016052	0.418108	DOWN-Regulated
RRAD	1.18754	5.50415	3.75036	0.000227761	0.0161254	0.413925	UP-Regulated
RPL34	0.469626	9.55967	3.74887	0.00022903	0.0161254	0.0501831	UP-Regulated
PRX	-0.693308	5.5759	-3.72367	0.000229164	0.0161254	0.403773	DOWN-Regulated
GPI	0.5888	6.99619	3.74199	0.000229861	0.0161254	0.317591	UP-Regulated
TNFAIP3	0.773684	6.1038	3.74663	0.000230275	0.0161254	0.39122	UP-Regulated
PHACTR4	-0.552413	6.33785	-3.71717	0.000234907	0.0163872	0.352736	DOWN-Regulated
MIB1	-0.537091	6.62747	-3.7101	0.000241303	0.0167696	0.313544	DOWN-Regulated
RPS15A	0.393232	7.95166	3.70652	0.000244599	0.016933	0.171709	UP-Regulated
RPS23	0.475197	8.9737	3.72987	0.000245712	0.016933	0.057446	UP-Regulated
HSPD1	0.955138	7.15681	3.72865	0.000246969	0.016933	0.251334	UP-Regulated
ESRRG	0.671213	5.33968	3.70358	0.000247346	0.016933	0.335976	UP-Regulated
AIF1L	-0.521122	7.29392	-3.70574	0.000249276	0.0169412	0.226179	DOWN-Regulated
HSFY1	0.813137	4.58392	3.70149	0.000249311	0.0169412	0.327109	UP-Regulated
SLCO4A1	0.903768	5.59859	3.72297	0.00025222	0.0170419	0.32703	UP-Regulated
KRT18	0.711928	7.66203	3.72232	0.000252855	0.0170419	0.161264	UP-Regulated
PIEZO2	-0.6869	5.29956	-3.69701	0.00025358	0.0170419	0.318227	DOWN-Regulated
ZNF664	-0.576779	6.0845	-3.69037	0.000260029	0.0174115	0.273426	DOWN-Regulated
ALS2CL	-0.768754	7.61771	-3.71311	0.000261651	0.0174564	0.175615	DOWN-Regulated
ARRDC2	-0.687471	5.50967	-3.68707	0.000263299	0.0175027	0.283724	DOWN-Regulated
HIF1A	0.670807	6.8395	3.70957	0.000264986	0.0175513	0.199041	UP-Regulated
ITGB8	-0.687238	7.428	-3.70803	0.000266619	0.0175959	0.176122	DOWN-Regulated
LGALS3	0.853655	6.12574	3.70695	0.000267696	0.0176037	0.238507	UP-Regulated
SPTAN1	-0.44197	7.45647	-3.68028	0.000270139	0.0177009	0.147747	DOWN-Regulated
SEMA4B	0.829897	6.44035	3.6979	0.000276816	0.0180739	0.18207	UP-Regulated
RPL37A	0.360209	9.56073	3.68325	0.000278683	0.0181312	-0.137757	UP-Regulated
KDM5D	0.770456	5.16411	3.67949	0.000280312	0.0181727	0.234663	UP-Regulated
FXYD1	-0.763272	5.14253	-3.667	0.000283996	0.0183468	0.219232	DOWN-Regulated
IL1RL1	-1.19063	7.5171	-3.68897	0.000286109	0.0184184	0.0569687	DOWN-Regulated
CAPN2	-0.512109	7.89437	-3.6701	0.000295784	0.0189535	0.0397413	DOWN-Regulated
FAM47E	-0.753455	4.85413	-3.65554	0.000296488	0.0189535	0.181507	DOWN-Regulated
UPP1	1.26689	6.258	3.67557	0.00030059	0.019149	0.134935	UP-Regulated
PFKP	0.818074	6.15567	3.66807	0.000308998	0.0195689	0.107784	UP-Regulated
EMC10	-0.494694	7.06951	-3.64424	0.000309313	0.0195689	0.0442447	DOWN-Regulated
TGFBR3	-0.666858	7.11631	-3.66348	0.000314084	0.0198024	0.0500615	DOWN-Regulated
CD9	0.64546	8.16287	3.65634	0.000322601	0.0202697	-0.104387	UP-Regulated
GSTP1	-0.534842	7.48013	-3.6409	0.000334985	0.020976	-0.0624143	DOWN-Regulated
TCTN1	-0.645114	5.49144	-3.61769	0.000341531	0.0212036	0.0529348	DOWN-Regulated
SEPTIN4	-0.631654	5.56463	-3.61754	0.000341726	0.0212036	0.0526648	DOWN-Regulated
IFIT1	-0.676183	5.64731	-3.61725	0.000342087	0.0212036	0.0520145	DOWN-Regulated
VNN2	0.721954	5.05063	3.60997	0.000351471	0.0217119	0.0350715	UP-Regulated
F2R	-0.676274	5.48803	-3.60786	0.000354241	0.0218096	0.0257718	DOWN-Regulated
BIN2	0.681545	5.12457	3.59714	0.000368605	0.0225513	-0.00631735	UP-Regulated
RPL13	0.354383	8.86604	3.59703	0.000368747	0.0225513	-0.305541	UP-Regulated
RPS25	0.360607	8.71988	3.5915	0.00037638	0.0229417	-0.309118	UP-Regulated
GTF2A2	-0.623089	5.90773	-3.5891	0.000379735	0.0230695	-0.0498743	DOWN-Regulated
SERINC1	-0.378004	7.9206	-3.58628	0.000383712	0.0232342	-0.236237	DOWN-Regulated
MGAT5	-0.594743	6.47214	-3.5837	0.000390217	0.0235504	-0.10105	DOWN-Regulated
HKDC1	0.879916	5.26428	3.60025	0.000395304	0.0237384	-0.0593114	UP-Regulated
SLK	-0.591145	6.27547	-3.57779	0.000395921	0.0237384	-0.101799	DOWN-Regulated
TAS1R3	0.541642	6.0856	3.57142	0.000405328	0.0242233	-0.141314	UP-Regulated
PPFIA4	-0.590054	5.80216	-3.56603	0.000413442	0.0245711	-0.122784	DOWN-Regulated
RPL7A	0.325373	9.54752	3.56625	0.00041397	0.0245711	-0.513958	UP-Regulated
TRIM22	-0.598992	6.02055	-3.5649	0.000415166	0.0245711	-0.135845	DOWN-Regulated
SLC16A5	0.729924	5.67123	3.58157	0.000420943	0.0247755	-0.142273	UP-Regulated
SLC6A8	0.630163	6.06179	3.56557	0.000421319	0.0247755	-0.153231	UP-Regulated
CA10	-0.704838	5.44699	-3.55889	0.000427952	0.0250438	-0.139222	DOWN-Regulated
TUFT1	0.634995	5.22596	3.55622	0.000428612	0.0250438	-0.140674	UP-Regulated
KCNG3	0.724709	4.82504	3.55298	0.000433736	0.0251886	-0.14651	UP-Regulated
KANK1	-0.557143	6.40501	-3.55292	0.000433836	0.0251886	-0.194563	DOWN-Regulated
IL6ST	-0.456266	7.97256	-3.55055	0.000441622	0.0255598	-0.339897	DOWN-Regulated
SSX2	-0.655718	5.18677	-3.54506	0.000446509	0.0257613	-0.177349	DOWN-Regulated
SSB	-0.56441	6.08718	-3.54327	0.000449438	0.025849	-0.206302	DOWN-Regulated
PATL1	0.54691	5.92841	3.54044	0.000454115	0.0260364	-0.221529	UP-Regulated
RPS10	0.375815	7.95386	3.53698	0.000459893	0.0262411	-0.39911	UP-Regulated
TMEM252	0.894405	5.61122	3.55822	0.000460546	0.0262411	-0.208197	UP-Regulated
CMYA5	-0.697596	5.10926	-3.53434	0.000464347	0.0263758	-0.205605	DOWN-Regulated
CNTLN	-0.667967	5.35859	-3.5311	0.000472115	0.0267342	-0.231934	DOWN-Regulated
SPOCK1	-0.549438	7.11472	-3.54039	0.000476721	0.026912	-0.337759	DOWN-Regulated
CBLC	0.557662	5.71906	3.52139	0.000486795	0.0273627	-0.274483	UP-Regulated
SLC4A11	-0.737335	5.08572	-3.52391	0.000487687	0.0273627	-0.247292	DOWN-Regulated
APBB2	-0.577729	6.36048	-3.51168	0.000504289	0.0282079	-0.321874	DOWN-Regulated
HSPA4L	0.737111	5.17984	3.5165	0.000513962	0.0286616	-0.294294	UP-Regulated
EPAS1	-0.807336	8.06345	-3.51748	0.000532756	0.0295775	-0.518086	DOWN-Regulated
RRAS	-0.509321	6.06983	-3.49609	0.000533611	0.0295775	-0.365581	DOWN-Regulated
RPL12	0.407585	8.72924	3.49178	0.000571924	0.0316057	-0.695658	UP-Regulated
UNC5B	-0.607633	5.6649	-3.47104	0.000584104	0.0321819	-0.419367	DOWN-Regulated
DDX6	-0.517085	6.44869	-3.46573	0.000595346	0.032703	-0.491768	DOWN-Regulated
TNNT2	-0.551283	6.62192	-3.45879	0.000614078	0.0334485	-0.520803	DOWN-Regulated
OR10G9	0.609647	5.19155	3.45702	0.000614252	0.0334485	-0.456015	UP-Regulated
RPS5	0.410551	7.57742	3.45655	0.000615293	0.0334485	-0.636035	UP-Regulated
HSPE1	0.661648	7.48137	3.4764	0.00061621	0.0334485	-0.621148	UP-Regulated
CDC42EP4	-0.51199	6.68908	-3.45389	0.000621192	0.0336195	-0.541151	DOWN-Regulated
RPL27A	0.362402	8.64992	3.45201	0.000625391	0.0337472	-0.758333	UP-Regulated
MRC2	-0.748657	5.27951	-3.45567	0.000630194	0.0339067	-0.465944	DOWN-Regulated
FBXO21	-0.536046	6.52045	-3.44614	0.000638671	0.0342623	-0.555936	DOWN-Regulated
RPL17	0.358429	8.94846	3.44751	0.000640596	0.0342654	-0.824123	UP-Regulated
SNX25	-0.679297	5.60146	-3.4446	0.0006486	0.0345004	-0.502652	DOWN-Regulated
SLC40A1	-0.577439	6.14252	-3.44107	0.000650346	0.0345004	-0.537491	DOWN-Regulated
UBE2J1	0.557087	6.40532	3.44095	0.000650632	0.0345004	-0.552621	UP-Regulated
ATF3	1.31122	5.94545	3.4595	0.000653976	0.0345657	-0.549029	UP-Regulated
TNFRSF1B	0.636431	5.55655	3.43764	0.000658356	0.0345657	-0.524284	UP-Regulated
RPL37	0.501027	9.43814	3.45736	0.000658903	0.0345657	-0.92041	UP-Regulated
KAT7	-0.527294	6.71357	-3.43876	0.0006594	0.0345657	-0.601847	DOWN-Regulated
TCIM	1.17959	7.55493	3.4561	0.000661844	0.034595	-0.678038	UP-Regulated
TGM2	0.772225	6.61732	3.45385	0.000667091	0.0347702	-0.587158	UP-Regulated
TIA1	-0.561605	5.96816	-3.42875	0.000679567	0.0353202	-0.567354	DOWN-Regulated
DENND2D	0.656255	5.27723	3.42675	0.000684504	0.0354762	-0.552383	UP-Regulated
SLC44A2	-0.504836	7.40265	-3.43331	0.000694258	0.0358804	-0.700166	DOWN-Regulated
CXADR	-0.514137	6.68442	-3.42192	0.000696279	0.0358838	-0.6487	DOWN-Regulated
PDGFRB	-0.653632	6.76914	-3.43586	0.00071001	0.0364889	-0.658175	DOWN-Regulated
BANF1	-0.434003	6.82895	-3.41472	0.000714343	0.0366091	-0.681012	DOWN-Regulated
NRP1	-0.616572	6.85648	-3.43178	0.000716548	0.0366198	-0.66368	DOWN-Regulated
DYNLRB1	-0.484336	6.71072	-3.40326	0.000743953	0.0378334	-0.69992	DOWN-Regulated
NRGN	-0.701765	5.79844	-3.41859	0.000745132	0.0378334	-0.634062	DOWN-Regulated
THSD7A	-0.662124	6.43192	-3.42074	0.000746481	0.0378334	-0.674345	DOWN-Regulated
FAM156A	-0.586575	5.61657	-3.40091	0.000750162	0.0379152	-0.638718	DOWN-Regulated
MORF4L1	-0.355756	7.95613	-3.39992	0.000752795	0.0379438	-0.839837	DOWN-Regulated
TMEM98	-0.578671	5.97849	-3.39752	0.000759232	0.0381634	-0.659503	DOWN-Regulated
ERO1A	1.03648	6.3433	3.41073	0.000775489	0.0387982	-0.72047	UP-Regulated
RNF149	0.555081	6.17714	3.3913	0.000776091	0.0387982	-0.710804	UP-Regulated
CELF5	-0.688818	4.76422	-3.38828	0.000784397	0.0391069	-0.65434	DOWN-Regulated
PPP1R15A	0.970191	6.34315	3.40331	0.000795718	0.0395638	-0.730959	UP-Regulated
C1R	0.770341	7.22633	3.39752	0.000811872	0.0402579	-0.818773	UP-Regulated
GBP4	-0.654893	5.40388	-3.37143	0.00083235	0.041162	-0.713459	DOWN-Regulated
FAM98A	-0.534165	6.03674	-3.36697	0.0008455	0.0416999	-0.76693	DOWN-Regulated
LILRB2	0.586716	5.71311	3.36486	0.000851786	0.0418974	-0.758242	UP-Regulated
RENBP	0.648183	5.49216	3.35818	0.000871962	0.0427751	-0.758941	UP-Regulated
HGD	0.572788	5.90518	3.35671	0.00087646	0.0428811	-0.802919	UP-Regulated
FOS	1.46726	6.4692	3.37424	0.000879867	0.0429001	-0.851456	UP-Regulated
DMTF1	-0.502593	5.96315	-3.35506	0.000881526	0.0429001	-0.799297	DOWN-Regulated
NTN4	-0.70706	7.07156	-3.37224	0.000885958	0.0430018	-0.87451	DOWN-Regulated
GOLGA8A	-0.500949	6.16887	-3.35209	0.00089075	0.0431203	-0.830234	DOWN-Regulated
TMCC3	-0.585891	5.62115	-3.34729	0.000905795	0.0437332	-0.799868	DOWN-Regulated
NCBP2	-0.505797	6.18416	-3.34477	0.0009138	0.0440039	-0.856078	DOWN-Regulated
ESM1	-0.913443	5.98109	-3.35959	0.000925359	0.0444077	-0.828601	DOWN-Regulated
SLC38A2	-0.578063	6.10458	-3.34066	0.000927026	0.0444077	-0.844869	DOWN-Regulated
TBL1X	-0.599795	5.4872	-3.3358	0.000942858	0.0449954	-0.833909	DOWN-Regulated
RPS21	0.340278	8.45218	3.33539	0.000944199	0.0449954	-1.12721	UP-Regulated
PAFAH1B1	-0.461186	6.69429	-3.33377	0.000949553	0.0451333	-0.926677	DOWN-Regulated
HSPA1A	1.16162	7.88901	3.34481	0.000973472	0.0460419	-1.10982	UP-Regulated
ST6GALNAC6	-0.458987	6.71602	-3.32655	0.000973689	0.0460419	-0.941214	DOWN-Regulated
N4BP2L2	-0.471402	6.58122	-3.32448	0.000980729	0.0461818	-0.935881	DOWN-Regulated
FAM3B	0.626071	5.08418	3.32687	0.000981682	0.0461818	-0.875794	UP-Regulated
RPS6	0.431924	9.56905	3.34083	0.000986796	0.0463037	-1.301	UP-Regulated
ZNF140	-0.427419	6.99593	-3.31523	0.0010127	0.047398	-1.0054	DOWN-Regulated
PRKCA	-0.524082	6.05811	-3.31074	0.0010286	0.0480198	-0.946359	DOWN-Regulated
RNF220	-0.571924	5.77678	-3.30872	0.0010358	0.0482148	-0.91821	DOWN-Regulated
MAF	-0.742398	6.79095	-3.32573	0.001039	0.0482148	-0.989075	DOWN-Regulated
EFCAB14	-0.542686	5.82031	-3.30737	0.00104066	0.0482148	-0.938711	DOWN-Regulated
RIC3	-0.61001	5.2904	-3.30435	0.0010516	0.0485988	-0.916208	DOWN-Regulated
PAX8	0.7337	6.42628	3.31899	0.00106314	0.0489453	-1.0408	UP-Regulated
CDH11	-0.608617	5.47656	-3.30084	0.00106443	0.0489453	-0.93739	DOWN-Regulated
CXCL14	-1.05995	6.29293	-3.31591	0.00107435	0.049222	-0.995806	DOWN-Regulated
ARPP19	-0.397813	7.32238	-3.29776	0.00107582	0.049222	-1.1093	DOWN-Regulated
DUSP5	0.914239	5.77381	3.31162	0.0010901	0.0497515	-0.968385	UP-Regulated
PAQR5	0.641802	5.86888	3.30655	0.0010931	0.0497647	-0.986028	UP-Regulated
CYTIP	0.606686	5.40126	3.29018	0.00110429	0.0501495	-0.973515	Not DE
FRY	-0.534393	6.25822	-3.28759	0.00111418	0.0504737	-1.02477	Not DE
PCMTD2	-0.50126	6.31994	-3.28584	0.00112093	0.0506546	-1.029	Not DE
WDR41	-0.493817	6.0948	-3.28069	0.00114094	0.0514318	-1.02663	Not DE
GABARAPL1	0.418318	7.30096	3.27846	0.00114973	0.0517014	-1.19003	Not DE
SLC50A1	0.495986	6.01685	3.27556	0.00116124	0.0520911	-1.05983	Not DE
SLC2A13	-0.611923	5.55426	-3.2729	0.00117186	0.0524393	-1.01587	Not DE
LINGO1	-0.575126	5.43293	-3.27211	0.00117505	0.0524541	-1.02421	Not DE
CREBL2	-0.519785	6.01343	-3.27045	0.00118175	0.0526253	-1.05623	Not DE
CIB1	0.60705	6.19771	3.27971	0.00119572	0.0531183	-1.08292	Not DE
HCK	0.557175	5.80336	3.26535	0.00120261	0.0531684	-1.06349	Not DE
RGL1	-0.557744	6.1052	-3.26534	0.00120264	0.0531684	-1.06727	Not DE
TRMT10A	0.599749	5.1974	3.26463	0.00120555	0.0531688	-1.03386	Not DE
DEDD2	0.593853	5.62661	3.26216	0.00121581	0.0533028	-1.06081	Not DE
RAB23	-0.598663	4.98447	-3.26212	0.00121597	0.0533028	-1.03125	Not DE
WTIP	-0.643419	5.30146	-3.2618	0.0012173	0.0533028	-1.04222	Not DE
HNRNPH3	-0.382626	7.21433	-3.26084	0.00122131	0.0533507	-1.21468	Not DE
SLC2A1	1.39861	5.39931	3.27685	0.00122619	0.0534366	-1.06541	Not DE
ARRB1	-0.488304	6.29172	-3.25329	0.00125321	0.0544457	-1.12438	Not DE
ETS2	0.683256	6.86907	3.26988	0.00125528	0.0544457	-1.16687	Not DE
PFKFB3	0.949575	6.26339	3.2668	0.00126837	0.0548839	-1.18874	Not DE
SSX3	-0.488786	6.17616	-3.24647	0.00128273	0.0553745	-1.15702	Not DE
LTBP3	-0.490125	6.35877	-3.2424	0.00130063	0.0559982	-1.17165	Not DE
TBCEL	-0.500993	5.89096	-3.2418	0.00130328	0.0559982	-1.14182	Not DE
AFAP1L2	-0.55835	5.99163	-3.24201	0.00130808	0.0560731	-1.15571	Not DE
CALM1	-0.430991	6.71442	-3.23638	0.00132751	0.0567736	-1.21507	Not DE
HSPH1	1.03698	6.1071	3.25147	0.0013353	0.056974	-1.1783	Not DE
RPS18	0.425289	9.15246	3.2498	0.00134276	0.0571143	-1.5243	Not DE
CHRDL1	-0.589315	5.83663	-3.23591	0.00134482	0.0571143	-1.16378	Not DE
UBA7	-0.541139	5.94728	-3.23033	0.00135512	0.0574162	-1.1652	Not DE
RPL36	0.358511	7.85141	3.22962	0.00135837	0.0574162	-1.39831	Not DE
DMGDH	0.615476	5.25204	3.22898	0.00136132	0.0574162	-1.14275	Not DE
DIAPH1	0.619836	5.22814	3.22782	0.00136669	0.0575108	-1.14055	Not DE
CYREN	-0.541576	5.66821	-3.22608	0.00137479	0.0577191	-1.17407	Not DE
PALD1	-0.613964	5.17266	-3.22082	0.0013995	0.0585055	-1.15705	Not DE
PLK2	0.614891	5.44916	3.22074	0.0013999	0.0585055	-1.17267	Not DE
CTSB	0.778157	7.86683	3.23646	0.00140403	0.058545	-1.40417	Not DE
AKT3	-0.492216	6.27613	-3.21917	0.00140733	0.0585493	-1.23872	Not DE
BACE1	-0.568613	5.95855	-3.21702	0.00141762	0.0588441	-1.20832	Not DE
USP9Y	0.612226	4.955	3.21437	0.00143041	0.0592408	-1.17328	Not DE
GJA4	-0.542451	5.8841	-3.21283	0.00143786	0.0594154	-1.22734	Not DE
PLCE1	-0.520016	6.95466	-3.21903	0.00144886	0.0595297	-1.30384	Not DE
MIA2	0.645802	5.40143	3.21366	0.00144908	0.0595297	-1.19544	Not DE
GOLGA7	-0.445637	6.54688	-3.21027	0.00145036	0.0595297	-1.28131	Not DE
ABTB2	0.685387	5.35126	3.22203	0.00145987	0.0596548	-1.21135	Not DE
FRZB	-0.759105	5.30018	-3.22343	0.00145991	0.0596548	-1.18946	Not DE
RACK1	0.348596	8.34995	3.20628	0.00147002	0.0599344	-1.51259	Not DE
ABLIM3	0.726729	5.36905	3.21579	0.00149228	0.0607071	-1.21358	Not DE
SLC25A6	0.452026	7.31419	3.20522	0.00149833	0.0608184	-1.39695	Not DE
PLD3	-0.449189	7.12303	-3.19042	0.00155067	0.0628016	-1.39312	Not DE
ZNF518A	-0.550587	5.69412	-3.18977	0.00155404	0.0628016	-1.27103	Not DE
LRP6	-0.537361	6.09044	-3.18838	0.0015613	0.0629565	-1.30829	Not DE
NDN	-0.595358	5.76977	-3.18751	0.00156638	0.0630229	-1.278	Not DE
GAS6	-0.536748	6.96647	-3.19521	0.00158598	0.0636013	-1.37923	Not DE
KIAA1549	-0.59168	5.39479	-3.18339	0.00158769	0.0636013	-1.27576	Not DE
PRMT6	-0.568031	5.59428	-3.18079	0.00160157	0.0640174	-1.29208	Not DE
PNPLA2	0.41771	7.20588	3.17951	0.00160848	0.0641537	-1.45967	Not DE
EPS15	-0.496929	6.18087	-3.17515	0.00163216	0.064957	-1.3515	Not DE
HYAL3	0.597434	5.65145	3.18091	0.00164462	0.0653112	-1.34156	Not DE
UACA	-0.521231	6.17221	-3.16878	0.00166731	0.0660228	-1.36763	Not DE
LGALS3BP	-0.453923	7.0077	-3.16834	0.00166973	0.0660228	-1.44935	Not DE
ECM2	-0.573952	5.46074	-3.16054	0.00171379	0.0675544	-1.34631	Not DE
RARRES2	-0.634828	6.44515	-3.17531	0.00171583	0.0675544	-1.39841	Not DE
NOP53	0.397691	7.38253	3.15921	0.00172141	0.0675865	-1.53368	Not DE
S100A4	-0.650786	6.79538	-3.17447	0.00172401	0.0675865	-1.44481	Not DE
RPS7	0.340205	8.30156	3.15214	0.00176246	0.0689463	-1.669	Not DE
CNPY4	-0.571004	5.29303	-3.15061	0.00177145	0.0691506	-1.36773	Not DE
EXOC3L2	-0.59681	5.4036	-3.14525	0.00180326	0.0702428	-1.38002	Not DE
PLXNA3	-0.609433	5.08762	-3.14393	0.00181121	0.0704032	-1.37828	Not DE
TMX4	-0.516257	5.96708	-3.13093	0.00189096	0.0733475	-1.46378	Not DE
PPP2CB	-0.410582	7.02031	-3.12924	0.00190158	0.0736041	-1.56865	Not DE
RPS27A	0.314319	8.68873	3.12416	0.00193377	0.0746922	-1.78397	Not DE
CCDC80	-0.627981	5.22536	-3.12356	0.00193807	0.074701	-1.43827	Not DE
RPL23	0.394955	8.70729	3.13458	0.00196026	0.0753982	-1.81523	Not DE
SDCBP	0.400005	7.05289	3.11882	0.00196818	0.0755445	-1.61341	Not DE
CLDN5	-0.5306	6.48156	-3.12317	0.00198338	0.0759687	-1.54923	Not DE
CGNL1	-0.569278	6.73478	-3.1291	0.00199274	0.0761685	-1.56874	Not DE
PEBP1	-0.450631	7.46106	-3.12341	0.00200095	0.0763232	-1.67092	Not DE
SMAD2	-0.403484	6.77012	-3.11282	0.0020075	0.0764021	-1.58846	Not DE
RBM4	-0.474255	6.22144	-3.11224	0.00201135	0.0764021	-1.54394	Not DE
ENO1	0.497458	7.29184	3.12401	0.00203137	0.0770032	-1.6938	Not DE
UBP1	-0.484841	5.73836	-3.10741	0.00204361	0.0773074	-1.5223	Not DE
MTCH1	0.398319	7.15256	3.10576	0.00205471	0.0775676	-1.66432	Not DE
GPX4	0.392019	7.33802	3.1014	0.00208439	0.0780699	-1.70859	Not DE
SS18	-0.486099	5.95513	-3.10049	0.00209061	0.0780699	-1.54986	Not DE
OVGP1	0.567897	5.12186	3.09977	0.0020956	0.0780699	-1.50048	Not DE
RUFY3	0.493553	6.16194	3.09904	0.00210061	0.0780699	-1.58295	Not DE
MFSD2A	0.615584	5.29779	3.09995	0.00210087	0.0780699	-1.5132	Not DE
ADORA1	-0.574235	5.53055	-3.09876	0.00210251	0.0780699	-1.51916	Not DE
TNPO2	0.547403	5.32833	3.09868	0.00210309	0.0780699	-1.51883	Not DE
RCAN1	-0.654764	7.03095	-3.11323	0.00210544	0.0780699	-1.65593	Not DE
AQP1	-0.831731	6.87292	-3.11219	0.00211258	0.0780699	-1.62923	Not DE
CTSD	0.441866	9.63468	3.11199	0.0021139	0.0780699	-1.99831	Not DE
PRRG4	0.609054	5.18393	3.09698	0.00211483	0.0780699	-1.51911	Not DE
ANKS1B	-0.643174	5.21593	-3.09338	0.00215054	0.0792289	-1.52141	Not DE
RPL36A	0.359713	8.05528	3.09089	0.0021575	0.0793261	-1.82031	Not DE
LCP1	0.690135	5.57989	3.10093	0.00218242	0.0800816	-1.55272	Not DE
DESI1	0.559494	5.60933	3.08432	0.0022044	0.0807267	-1.57117	Not DE
IER5	0.733461	5.63717	3.09599	0.00222587	0.0813508	-1.5815	Not DE
PLA2G2C	0.675825	4.52872	3.08039	0.00223286	0.081444	-1.53311	Not DE
FOSL1	0.536874	5.73042	3.07892	0.00224367	0.0816166	-1.60269	Not DE
AKR1C1	1.22468	4.65471	3.09316	0.00224649	0.0816166	-1.53485	Not DE
FAM43A	-0.567796	5.53916	-3.07608	0.00226452	0.0819553	-1.58917	Not DE
CLDN7	0.560593	6.02169	3.08817	0.00226475	0.0819553	-1.66456	Not DE
EWSR1	-0.383791	6.95417	-3.07466	0.00227503	0.0821655	-1.71305	Not DE
RPL8	0.333292	7.86527	3.06987	0.00231085	0.0832949	-1.86577	Not DE
ANAPC13	-0.434965	6.33344	-3.0654	0.00234474	0.084351	-1.70173	Not DE
RPL19	0.32663	9.33234	3.0747	0.00234956	0.0843587	-2.05205	Not DE
GNAS	-0.395323	8.00969	-3.06624	0.0023862	0.0854408	-1.88672	Not DE
CYP1B1	-0.647963	6.40206	-3.07401	0.00238901	0.0854408	-1.70152	Not DE
CT45A1	-0.511644	5.66934	-3.05535	0.00242263	0.0864747	-1.66358	Not DE
ARHGEF26	-0.538202	5.84295	-3.05059	0.00246031	0.0873731	-1.68099	Not DE
AK3	-0.471844	6.30423	-3.05034	0.00246228	0.0873731	-1.72889	Not DE
PILRA	0.593026	5.26346	3.05034	0.00246233	0.0873731	-1.64156	Not DE
VCL	-0.516133	5.92496	-3.04977	0.00246685	0.0873731	-1.69021	Not DE
ACVRL1	-0.505256	6.0451	-3.04768	0.00248359	0.0876346	-1.71318	Not DE
GIMAP8	-0.542292	5.91999	-3.04766	0.00248379	0.0876346	-1.68594	Not DE
CTNNBIP1	-0.482099	6.07066	-3.04425	0.00251132	0.088436	-1.71391	Not DE
PDLIM2	-0.590709	6.18274	-3.05391	0.00252306	0.0886792	-1.72125	Not DE
SPRYD3	-0.500835	5.48874	-3.04125	0.0025358	0.0889566	-1.68807	Not DE
YWHAE	-0.288714	8.34796	-3.03574	0.00258137	0.0903823	-2.00153	Not DE
CMTR1	-0.501013	5.65578	-3.03425	0.00259388	0.0905436	-1.71957	Not DE
NNAT	0.566656	5.2052	3.03401	0.00259584	0.0905436	-1.69042	Not DE
THBD	0.539915	5.65952	3.03224	0.00261069	0.0908887	-1.73335	Not DE
R3HDM4	0.409131	6.86633	3.03001	0.00262956	0.0913722	-1.86837	Not DE
NFE2L1	-0.399562	7.41935	-3.02826	0.00264447	0.0917165	-1.90276	Not DE
PIM1	0.609432	5.70503	3.0359	0.00266022	0.0919293	-1.74153	Not DE
SYNJ2BP	-0.488303	5.66759	-3.02637	0.00266062	0.0919293	-1.75349	Not DE
VIM	-0.645743	7.80832	-3.03606	0.00269684	0.0929579	-1.94575	Not DE
HNRNPM	-0.375118	6.93558	-3.02174	0.00270053	0.0929579	-1.87593	Not DE
CCDC198	-0.563902	6.08626	-3.03311	0.00271202	0.0931788	-1.82433	Not DE
UNC13B	-0.544323	5.40449	-3.01921	0.00272263	0.0933685	-1.74583	Not DE
PRDX3	-0.428197	6.46421	-3.01541	0.00275606	0.0943386	-1.83596	Not DE
SEMA6A	0.585874	6.21761	3.02558	0.00277	0.0946392	-1.81012	Not DE
KIAA0040	-0.520779	5.76129	-3.01209	0.00278555	0.0949936	-1.78061	Not DE
RAB32	0.536712	5.40141	3.01043	0.00280047	0.0953251	-1.76749	Not DE
ADGRF1	0.55446	5.32073	3.01164	0.00281418	0.0956145	-1.80048	Not DE
TMEM132B	0.587972	4.74642	3.00682	0.00283305	0.0960776	-1.75038	Not DE
CCND2	-0.552117	5.57853	-3.00784	0.00284306	0.0962391	-1.80825	Not DE
ATP10D	-0.500825	5.89923	-2.99557	0.00293692	0.0990578	-1.84323	Not DE
DEFA1B	1.09753	5.95418	3.0091	0.00293713	0.0990578	-1.86026	Not DE
UGCG	0.548772	6.66927	3.00662	0.00295088	0.0991675	-1.91186	Not DE
ALDH3B1	-0.51987	5.75223	-2.99405	0.00295119	0.0991675	-1.82771	Not DE
IL18R1	-0.564265	5.60452	-2.99071	0.00298285	0.100048	-1.82404	Not DE
MYO1B	-0.57176	6.89977	-3.00314	0.00299245	0.100187	-1.9491	Not DE
LILRB3	0.480208	6.02598	2.98862	0.00300281	0.100266	-1.88219	Not DE
DUX5	0.457505	6.1224	2.98831	0.00300574	0.100266	-1.88402	Not DE
EPHB4	0.498829	5.86294	2.98745	0.00301406	0.100361	-1.85637	Not DE
MAP3K6	-0.507643	5.82185	-2.98345	0.00305269	0.101429	-1.86082	Not DE
MOB3A	-0.50683	5.59259	-2.98299	0.00305719	0.101429	-1.84277	Not DE
FAT1	-0.520948	6.56774	-2.98565	0.00309705	0.102566	-1.92945	Not DE
CALCOCO2	-0.412576	6.47358	-2.97752	0.00311082	0.102836	-1.9564	Not DE
SQSTM1	0.55451	7.11909	2.98774	0.00314123	0.103655	-2.02876	Not DE
PARD3B	-0.429948	6.51219	-2.97309	0.00315488	0.103838	-1.96	Not DE
GALNT15	0.724755	5.2432	2.98576	0.00315808	0.103838	-1.85293	Not DE
PTPN21	-0.511315	5.87019	-2.97157	0.0031702	0.103949	-1.90057	Not DE
SEPTIN2	-0.322707	7.55384	-2.97131	0.0031728	0.103949	-2.08969	Not DE
IFI6	-0.491464	6.20044	-2.96953	0.00319073	0.104101	-1.93587	Not DE
STN1	-0.516904	5.9213	-2.9692	0.00319413	0.104101	-1.90895	Not DE
VPS37B	0.504331	5.62625	2.96909	0.00319526	0.104101	-1.90692	Not DE
KLF7	-0.491992	6.23464	-2.96861	0.00320015	0.104101	-1.92882	Not DE
GNRHR	0.583277	4.95689	2.96332	0.00325418	0.105671	-1.87248	Not DE
RAC1	-0.397678	6.82396	-2.96103	0.00327789	0.106102	-2.01235	Not DE
OAS3	-0.592617	5.11941	-2.96014	0.00328714	0.106102	-1.87699	Not DE
AGTR1	-0.611382	6.10556	-2.97229	0.00328917	0.106102	-1.94608	Not DE
SCOC	-0.433406	6.3899	-2.95945	0.0032943	0.106102	-1.99126	Not DE
CALCRL	0.582274	5.60405	2.96188	0.00329634	0.106102	-1.90853	Not DE
TMEM176A	0.591927	5.8804	2.97025	0.0033063	0.106236	-1.95959	Not DE
ZFY	0.554329	4.85443	2.9553	0.00333789	0.107064	-1.89582	Not DE
ACTR3B	0.5036	5.8988	2.94983	0.00339597	0.108736	-1.98071	Not DE
TMEM47	-0.554378	5.66753	-2.9482	0.00341349	0.109107	-1.93987	Not DE
NFX1	0.62451	4.85683	2.94505	0.00344756	0.110004	-1.90685	Not DE
FCRL4	0.561464	5.10182	2.94444	0.0034542	0.110025	-1.92959	Not DE
DUSP1	0.810949	8.178	2.95559	0.00347334	0.110443	-2.23416	Not DE
RPL7	0.374278	9.80012	2.95471	0.00348282	0.110553	-2.48991	Not DE
KIF13A	-0.449023	6.29819	-2.93951	0.00350824	0.111167	-2.04067	Not DE
RNF11	-0.411072	6.88956	-2.93639	0.00354285	0.111953	-2.10527	Not DE
HSPA12A	-0.542133	5.70312	-2.93598	0.00354745	0.111953	-1.9742	Not DE
TIPIN	0.47247	5.7317	2.93548	0.00355303	0.111953	-2.01131	Not DE
CHD2	0.425217	6.72896	2.93464	0.00356245	0.111953	-2.11901	Not DE
GBE1	0.590013	6.21064	2.94661	0.00356582	0.111953	-2.0357	Not DE
NR1H4	0.646909	5.18587	2.94284	0.00356966	0.111953	-1.95797	Not DE
CCDC91	-0.509232	5.81075	-2.93334	0.00357696	0.111991	-1.9939	Not DE
BAHD1	0.547946	5.42604	2.93206	0.00359145	0.112253	-1.9775	Not DE
KIDINS220	-0.482936	5.76959	-2.93053	0.00360872	0.112601	-2.00074	Not DE
KLF6	0.682977	6.44718	2.9423	0.00361976	0.112753	-2.09371	Not DE
PLAUR	0.581901	5.00441	2.92693	0.00364969	0.113493	-1.96044	Not DE
FXYD2	-0.786231	8.64915	-2.93796	0.00366868	0.11389	-2.429	Not DE
RHEBL1	0.534048	5.12076	2.92245	0.00370133	0.114652	-1.99184	Not DE
CCDC90B	-0.441587	6.1119	-2.92207	0.00370569	0.114652	-2.0703	Not DE
SORD	0.593121	5.69372	2.93098	0.0037203	0.11478	-2.03807	Not DE
BMP7	-0.573265	5.50156	-2.92086	0.00372519	0.11478	-2.0046	Not DE
AGPAT1	-0.442202	6.10205	-2.9201	0.00372861	0.11478	-2.07508	Not DE
APOBEC3C	-0.527151	5.38992	-2.91939	0.00373698	0.114845	-2.00217	Not DE
C11orf58	-0.351487	7.31626	-2.91486	0.00379028	0.116288	-2.22768	Not DE
MET	0.606481	5.53605	2.92197	0.00383307	0.117405	-2.05766	Not DE
PKHD1L1	-0.581889	5.53104	-2.91174	0.00385757	0.117626	-2.03595	Not DE
APOL3	-0.527106	5.75982	-2.90921	0.00385782	0.117626	-2.04989	Not DE
SERINC3	-0.409682	6.64382	-2.90906	0.00385955	0.117626	-2.14862	Not DE
ARGLU1	-0.371754	7.31943	-2.90408	0.00392	0.119271	-2.2437	Not DE
MPZL2	0.615173	5.65529	2.91483	0.00392849	0.119331	-2.08197	Not DE
PALM2AKAP2	0.529898	5.7961	2.9018	0.00394799	0.119725	-2.07996	Not DE
TRIM40	0.531769	5.20741	2.89979	0.00397269	0.120275	-2.05671	Not DE
AHNAK	-0.366002	8.0189	-2.90115	0.00398284	0.120384	-2.3347	Not DE
POR	0.504712	6.24078	2.89954	0.00402949	0.121264	-2.14833	Not DE
SLC35D2	0.502426	5.57746	2.89468	0.00403647	0.121264	-2.09021	Not DE
PLXNB2	-0.380158	7.05901	-2.8946	0.00403738	0.121264	-2.24718	Not DE
REG1A	1.07482	5.51259	2.90651	0.00404251	0.121264	-2.09328	Not DE
APLNR	-0.584544	4.99849	-2.894	0.004045	0.121264	-2.05435	Not DE
TAF9B	-0.513827	5.42646	-2.88666	0.00413814	0.123854	-2.09421	Not DE
OR5M8	0.540073	5.17499	2.88286	0.00418725	0.12512	-2.10091	Not DE
ARMCX3	-0.437445	6.50098	-2.88155	0.00420429	0.12538	-2.20752	Not DE
CORO1A	0.57627	5.31722	2.88257	0.00420964	0.12538	-2.10565	Not DE
HS3ST3A1	-0.532327	5.33093	-2.87993	0.00422544	0.125647	-2.10728	Not DE
CCNG2	0.542373	6.2976	2.88902	0.0042559	0.126283	-2.21988	Not DE
DAOA	0.505429	5.27027	2.87675	0.00426725	0.126283	-2.12691	Not DE
VNN1	0.722547	5.40073	2.88877	0.00426749	0.126283	-2.1099	Not DE
C12orf42	0.566924	4.58661	2.87602	0.00427692	0.126359	-2.08356	Not DE
FAM102A	0.676217	6.00492	2.88701	0.00429144	0.126384	-2.20552	Not DE
GMFB	-0.465546	5.7937	-2.87491	0.00429156	0.126384	-2.16168	Not DE
RPAP2	0.555302	4.99173	2.87362	0.00430877	0.126688	-2.10981	Not DE
ZFAND2A	0.953352	5.33771	2.88091	0.00437206	0.128343	-2.13229	Not DE
NEK9	-0.469148	5.71235	-2.86031	0.0044893	0.131574	-2.18774	Not DE
CHORDC1	0.604027	5.85927	2.86986	0.00450734	0.131807	-2.19903	Not DE
RPL39	0.347865	8.18572	2.86211	0.00451484	0.131807	-2.48688	Not DE
VAMP2	-0.443378	6.26298	-2.85818	0.00451883	0.131807	-2.24273	Not DE
IGFBP2	-0.628163	7.34671	-2.86711	0.00455979	0.132619	-2.38465	Not DE
OR6Y1	0.519483	5.01602	2.85516	0.00456111	0.132619	-2.15489	Not DE
TEX13A	-0.61136	4.4387	-2.85415	0.00457525	0.13282	-2.13649	Not DE
INPP4B	-0.527722	5.40328	-2.85231	0.00460116	0.133333	-2.19297	Not DE
JMJD6	0.454863	5.90711	2.85157	0.00461171	0.133333	-2.24976	Not DE
IDO1	-0.558559	5.27541	-2.85135	0.00461472	0.133333	-2.18127	Not DE
HLX	0.548203	5.39	2.84734	0.00467194	0.134774	-2.1869	Not DE
ARID1B	-0.451862	6.16328	-2.84623	0.00468792	0.135022	-2.27615	Not DE
TMEM107	-0.497678	5.5138	-2.84463	0.00471089	0.135471	-2.2147	Not DE
KLF13	0.48038	5.65903	2.84373	0.00472397	0.135503	-2.23373	Not DE
ITGA6	0.448953	6.12074	2.84354	0.00472676	0.135503	-2.28776	Not DE
LACTB2	0.606948	5.50539	2.85132	0.00474654	0.135858	-2.22047	Not DE
TOP1	0.506573	5.32073	2.83964	0.00478345	0.13666	-2.22199	Not DE
GARNL3	0.491776	5.38278	2.83924	0.00478945	0.13666	-2.23138	Not DE
RPL14	0.313082	8.3402	2.83829	0.00480328	0.136841	-2.57144	Not DE
MUC20	0.511317	6.32595	2.8471	0.00482527	0.137255	-2.34105	Not DE
TNFAIP1	0.393833	6.4871	2.83177	0.00490001	0.139165	-2.35459	Not DE
ZMYND11	-0.429556	6.29474	-2.82629	0.0049827	0.141295	-2.33436	Not DE
FAXC	0.551172	4.82314	2.82353	0.00502483	0.142269	-2.23036	Not DE
YWHAQ	-0.326094	7.32017	-2.82301	0.00503288	0.142278	-2.46543	Not DE
KDM3A	0.468364	5.80889	2.82034	0.00507385	0.143215	-2.3209	Not DE
PDHA2	0.569405	4.76459	2.81854	0.00510184	0.143784	-2.2432	Not DE
AFG3L2	0.44098	6.1801	2.81623	0.00513783	0.144476	-2.36464	Not DE
IDH2	0.595784	6.21435	2.82736	0.00514215	0.144476	-2.39152	Not DE
SYNE1	-0.441102	6.21331	-2.81485	0.00515934	0.144738	-2.36209	Not DE
ANKRD40	-0.447705	5.8774	-2.8128	0.00519159	0.145226	-2.3204	Not DE
ALYREF	0.44057	5.83151	2.81274	0.00519257	0.145226	-2.3287	Not DE
RAB10	-0.467723	5.97971	-2.81118	0.00521726	0.145694	-2.35154	Not DE
PCMTD1	-0.417836	6.60317	-2.81042	0.0052293	0.145808	-2.41296	Not DE
MAD2L2	0.507846	5.35978	2.80969	0.00524098	0.145912	-2.30017	Not DE
IQGAP2	-0.457014	6.84223	-2.81256	0.00528502	0.146753	-2.43654	Not DE
SRFBP1	-0.541754	5.34557	-2.8068	0.00528716	0.146753	-2.29493	Not DE
S100A1	0.779021	5.49103	2.81434	0.00534727	0.148197	-2.33479	Not DE
BCAM	-0.487717	9.02132	-2.81279	0.00537217	0.148662	-2.72086	Not DE
SPINT1	0.485467	5.9377	2.80352	0.00541126	0.149519	-2.409	Not DE
PURA	-0.455503	5.90165	-2.79825	0.00542587	0.149697	-2.37749	Not DE
RPL5	0.290737	8.64054	2.79607	0.0054618	0.150462	-2.7255	Not DE
QPRT	-0.547627	5.53713	-2.79433	0.00550242	0.151158	-2.33712	Not DE
ADAMTS3	0.515094	4.95189	2.79355	0.00550355	0.151158	-2.32092	Not DE
RAD21	-0.378163	6.4756	-2.79137	0.00553992	0.15193	-2.4525	Not DE
PRAMEF19	-0.583239	4.47739	-2.78771	0.00560142	0.153206	-2.30045	Not DE
BTRC	-0.45639	5.46137	-2.78761	0.00560315	0.153206	-2.3712	Not DE
LARS1	-0.41094	6.26502	-2.78662	0.00561985	0.15341	-2.43963	Not DE
EIF4G2	-0.313682	8.07008	-2.78579	0.00563402	0.15341	-2.65364	Not DE
TUBAL3	0.513782	5.11143	2.78569	0.00563569	0.15341	-2.33993	Not DE
GBP3	0.499037	5.6117	2.78274	0.00568597	0.154549	-2.37946	Not DE
IFNGR2	0.399367	6.42387	2.78174	0.00570314	0.154774	-2.48075	Not DE
TNFRSF10B	0.500257	5.84885	2.7835	0.0057132	0.154774	-2.42215	Not DE
GNAO1	-0.568661	5.04432	-2.78079	0.00571955	0.154774	-2.34626	Not DE
RFTN1	-0.512638	5.74531	-2.77974	0.00573762	0.155034	-2.39646	Not DE
PITX1	0.48224	5.82179	2.77895	0.00576475	0.155538	-2.43804	Not DE
ANKS1A	-0.515831	5.58001	-2.77647	0.00579443	0.155923	-2.39278	Not DE
SERPINB6	-0.406712	6.78272	-2.77638	0.005796	0.155923	-2.51693	Not DE
SLC35F6	0.625737	5.66778	2.78518	0.00582357	0.156198	-2.39465	Not DE
CABLES1	-0.501511	5.6761	-2.7747	0.00582536	0.156198	-2.39861	Not DE
CNN2	-0.429624	6.56212	-2.7739	0.00583931	0.156198	-2.5053	Not DE
NPAS2	0.581628	5.44597	2.78035	0.00584028	0.156198	-2.38948	Not DE
TRIM35	-0.518651	5.37217	-2.77327	0.00585049	0.156243	-2.38003	Not DE
HEATR1	-0.489075	5.24005	-2.7727	0.00586051	0.156283	-2.38819	Not DE
TLE4	-0.445164	5.9378	-2.7706	0.00589754	0.157042	-2.43603	Not DE
GLUL	-0.388787	7.5912	-2.7745	0.00591243	0.157207	-2.6303	Not DE
OR51M1	-0.58761	4.56609	-2.76928	0.00592088	0.157207	-2.34845	Not DE
HMGA1	0.667707	6.31243	2.77963	0.00593054	0.157236	-2.50726	Not DE
HSP90AA1	0.818296	8.49671	2.77852	0.00595015	0.157529	-2.79504	Not DE
STX3	0.499422	5.79086	2.76639	0.00599312	0.158438	-2.45287	Not DE
CDCP1	0.486881	5.47261	2.76472	0.00600259	0.15846	-2.45324	Not DE
ZNHIT6	-0.432848	5.75336	-2.76401	0.00601528	0.158567	-2.4493	Not DE
RIPK4	0.509595	5.32775	2.76286	0.00603604	0.158886	-2.4278	Not DE
PIEZO1	-0.435079	6.23932	-2.75961	0.00609508	0.16021	-2.50279	Not DE
ADGRB3	0.539628	5.07263	2.75868	0.00611217	0.160244	-2.40858	Not DE
CD47	-0.4254	6.34643	-2.7584	0.00611724	0.160244	-2.51509	Not DE
ANKH	-0.499984	5.49998	-2.75811	0.00612259	0.160244	-2.43404	Not DE
CASC4	-0.359972	6.75007	-2.75709	0.00614116	0.160315	-2.56965	Not DE
AVPR1B	0.51379	5.28681	2.75701	0.00614277	0.160315	-2.4373	Not DE
ZBTB18	0.486259	5.51818	2.75633	0.00615516	0.160315	-2.44082	Not DE
PBX2	-0.391335	6.49758	-2.75606	0.00616023	0.160315	-2.53957	Not DE
KHDRBS3	0.497331	5.75271	2.75548	0.00617094	0.160366	-2.45803	Not DE
ASAP3	0.536049	5.16078	2.75466	0.00618606	0.160389	-2.43053	Not DE
PRDM4	-0.476391	5.56531	-2.7543	0.00619268	0.160389	-2.45143	Not DE
RPS6KA1	0.474401	5.56861	2.75401	0.00619804	0.160389	-2.48003	Not DE
NCF4	0.494489	5.33449	2.75195	0.00623624	0.16115	-2.45451	Not DE
PRKAG2	0.516515	5.36327	2.75176	0.00626317	0.161618	-2.47093	Not DE
GSAP	0.493989	5.44136	2.74976	0.00627726	0.161754	-2.44807	Not DE
ODC1	-0.552372	5.54042	-2.74754	0.00634856	0.163362	-2.4518	Not DE
WNK1	-0.643736	6.17941	-2.75531	0.00637308	0.163763	-2.53231	Not DE
RPL22L1	0.464421	5.86307	2.74366	0.00639244	0.163782	-2.51299	Not DE
RPL11	0.308818	7.69729	2.74343	0.00639693	0.163782	-2.74157	Not DE
ANXA2	-0.424365	8.27984	-2.75304	0.00641555	0.163782	-2.77692	Not DE
FCER1G	0.625557	5.5088	2.75248	0.006417	0.163782	-2.47294	Not DE
CFHR1	0.471899	6.07892	2.74707	0.00641846	0.163782	-2.56579	Not DE
WNT8A	0.452235	5.94173	2.73959	0.0064704	0.164878	-2.54512	Not DE
SPI1	0.55788	5.60265	2.7439	0.00651132	0.165691	-2.49625	Not DE
PGF	-0.522922	5.41403	-2.73641	0.00653204	0.165988	-2.48749	Not DE
PHF10	-0.477127	5.76006	-2.73473	0.00656466	0.166586	-2.51301	Not DE
CAND1	-0.422561	5.98744	-2.73338	0.00659101	0.166939	-2.54656	Not DE
SPCS3	-0.374428	6.74524	-2.73309	0.00659676	0.166939	-2.62795	Not DE
NECTIN2	-0.364017	7.16491	-2.73154	0.00662716	0.167477	-2.67303	Not DE
CECR2	0.547626	5.37621	2.73013	0.0066751	0.168457	-2.49175	Not DE
OR2G2	-0.551874	4.82311	-2.7285	0.0066872	0.168457	-2.46715	Not DE
PGM1	0.446841	5.67032	2.72819	0.00669349	0.168457	-2.54339	Not DE
ZC3HAV1L	-0.566479	5.18242	-2.72833	0.00672609	0.169046	-2.48743	Not DE
SCAMP4	-0.401567	6.27378	-2.72608	0.00673544	0.169049	-2.60224	Not DE
ARL17B	-0.500868	5.4515	-2.72507	0.00675553	0.169322	-2.52501	Not DE
AMN	-0.583412	5.02824	-2.72966	0.00676759	0.169326	-2.4979	Not DE
BCL2A1	0.497131	5.18318	2.72414	0.00677415	0.169326	-2.49773	Not DE
RILP	0.484725	5.26181	2.71986	0.00686057	0.171253	-2.51915	Not DE
PPP1R36	0.571897	4.73571	2.71851	0.00688818	0.171709	-2.48545	Not DE
MMP24OS	0.423323	6.46346	2.71723	0.00691425	0.172123	-2.63912	Not DE
SFMBT1	0.509128	5.218	2.71677	0.00692359	0.172123	-2.51684	Not DE
PCBP4	-0.473435	5.79645	-2.71404	0.00697983	0.172897	-2.57216	Not DE
CD151	-0.367981	7.69939	-2.71653	0.00698659	0.172897	-2.78609	Not DE
CTTN	0.348223	7.43955	2.71325	0.00699613	0.172897	-2.78072	Not DE
MILR1	0.651144	4.30797	2.71361	0.00699968	0.172897	-2.46529	Not DE
BEX4	-0.395774	6.73581	-2.71275	0.00700645	0.172897	-2.69308	Not DE
SON	-0.352554	6.67032	-2.71252	0.00701123	0.172897	-2.67299	Not DE
YAE1	-0.471105	5.52823	-2.71146	0.00703311	0.173203	-2.57454	Not DE
HILPDA	1.15218	6.00886	2.72124	0.00704342	0.173225	-2.63369	Not DE
KIFC2	0.464709	5.57483	2.70991	0.00706532	0.173531	-2.56885	Not DE
DEK	-0.380619	6.52586	-2.7054	0.00716005	0.175396	-2.68923	Not DE
RAET1E	-0.509	5.47	-2.70538	0.00716037	0.175396	-2.56851	Not DE
FBXO2	-0.537239	4.97732	-2.7048	0.00717273	0.175464	-2.53396	Not DE
RPS6KA2	-0.462479	5.70921	-2.70375	0.00719481	0.175609	-2.58067	Not DE
SUN1	0.457958	5.95468	2.7035	0.00720019	0.175609	-2.61204	Not DE
PRRC2C	-0.406113	6.34911	-2.70316	0.00720737	0.175609	-2.65295	Not DE
ZMYM4	-0.456562	5.81567	-2.70257	0.0072199	0.175681	-2.60024	Not DE
APBA3	0.400273	6.05633	2.70161	0.00724046	0.175948	-2.66217	Not DE
SP1	-0.455652	6.04244	-2.70001	0.00727447	0.175986	-2.62875	Not DE
FNIP2	0.543029	6.27841	2.70962	0.00728299	0.175986	-2.66817	Not DE
ERICH4	0.495399	5.12842	2.69949	0.00728569	0.175986	-2.57668	Not DE
SPATA32	0.502857	5.0866	2.69941	0.00728732	0.175986	-2.5582	Not DE
MST1	0.519499	5.99247	2.70737	0.00728999	0.175986	-2.64274	Not DE
TNRC18	-0.555538	5.97138	-2.70779	0.00730474	0.176111	-2.62402	Not DE
THADA	-0.50396	5.28182	-2.69706	0.00733787	0.176613	-2.56014	Not DE
PKP4	-0.468082	6.40866	-2.701	0.00734483	0.176613	-2.67377	Not DE
GCNT3	0.640447	5.01776	2.70512	0.00735631	0.176657	-2.55438	Not DE
RPS15	0.26174	8.37103	2.69522	0.00737764	0.176938	-2.94928	Not DE
XAGE5	-0.514628	4.99424	-2.69409	0.00740224	0.177296	-2.56495	Not DE
UBE2Q2	-0.437251	5.73313	-2.69172	0.00745398	0.178169	-2.62588	Not DE
NOS3	0.529606	5.39346	2.6923	0.00745811	0.178169	-2.59221	Not DE
H4C15	-0.392968	6.87645	-2.69094	0.00747099	0.178245	-2.75487	Not DE
C1orf198	-0.445981	5.70196	-2.68865	0.00752143	0.179002	-2.6306	Not DE
CD164	-0.374246	6.79553	-2.68808	0.00753398	0.179002	-2.74699	Not DE
DNAJC19	-0.521568	5.44554	-2.68785	0.00753916	0.179002	-2.59559	Not DE
ST14	0.438473	6.09117	2.68978	0.00754177	0.179002	-2.71752	Not DE
EMP3	0.470278	6.44507	2.68795	0.00765857	0.181341	-2.71446	Not DE
MSRB3	-0.502885	5.60168	-2.68242	0.00766007	0.181341	-2.61558	Not DE
SKI	-0.407519	6.44092	-2.67985	0.00771789	0.182327	-2.71396	Not DE
TRPM3	0.531239	6.14785	2.68952	0.0077216	0.182327	-2.73252	Not DE
POLR2L	-0.319964	7.38958	-2.67863	0.00774546	0.182423	-2.84436	Not DE
SPON2	-0.702324	5.70262	-2.68833	0.00775083	0.182423	-2.65238	Not DE
XPO1	-0.423766	6.17668	-2.67818	0.0077555	0.182423	-2.69901	Not DE
BCL6	0.459685	5.8516	2.67647	0.00779448	0.182845	-2.69376	Not DE
NR2F6	-0.47049	5.76458	-2.67625	0.00779947	0.182845	-2.65714	Not DE
IFI44L	-0.50987	5.53147	-2.67608	0.00780333	0.182845	-2.63548	Not DE
FKBP5	-0.521926	7.00022	-2.68486	0.00782903	0.182973	-2.80432	Not DE
GPNMB	-0.627539	5.61417	-2.68437	0.00783189	0.182973	-2.631	Not DE
NR5A2	0.517871	4.91236	2.67453	0.00783871	0.182973	-2.60629	Not DE
GAS2	-0.58726	5.25838	-2.67935	0.0078731	0.183542	-2.62247	Not DE
PBXIP1	-0.437015	6.14268	-2.67159	0.00790642	0.184085	-2.71283	Not DE
GPX5	0.471726	5.10154	2.66944	0.0079561	0.185007	-2.62807	Not DE
ZSWIM2	0.527576	4.82623	2.66839	0.00798039	0.185107	-2.61319	Not DE
FAM110C	0.670779	5.2573	2.67818	0.00798059	0.185107	-2.64069	Not DE
DIDO1	-0.447259	5.82783	-2.66703	0.00801222	0.18525	-2.69691	Not DE
ARHGAP24	-0.499437	5.64	-2.66704	0.00801397	0.18525	-2.67223	Not DE
CDC42EP3	-0.500288	6.89031	-2.67653	0.00801702	0.18525	-2.79984	Not DE
LAMB2	-0.357071	7.23032	-2.66556	0.00804652	0.185697	-2.84834	Not DE
SRSF1	-0.308365	7.46829	-2.66315	0.00810328	0.186772	-2.92067	Not DE
EID1	-0.343711	7.08258	-2.6613	0.00814691	0.187542	-2.8522	Not DE
SHC2	-0.524793	4.84499	-2.66086	0.00815741	0.187549	-2.63074	Not DE
ATP13A3	0.502614	6.14996	2.66712	0.00817129	0.187633	-2.73954	Not DE
PLEKHG3	0.399327	6.27085	2.6595	0.00818983	0.187823	-2.78483	Not DE
ZNF559	-0.477236	5.45791	-2.65787	0.00822871	0.18848	-2.68917	Not DE
TAF6	-0.459894	5.59106	-2.65733	0.00824165	0.188541	-2.70679	Not DE
ROBO3	0.549005	4.83281	2.65671	0.00825652	0.188646	-2.63576	Not DE
CAVIN1	-0.479691	6.14803	-2.6583	0.00828319	0.188663	-2.74126	Not DE
ALDOB	-0.920103	7.95437	-2.66502	0.00829006	0.188663	-3.07121	Not DE
KIAA1549L	0.522923	4.82581	2.65503	0.00829686	0.188663	-2.64721	Not DE
WFIKKN2	0.519318	4.99868	2.65496	0.00829842	0.188663	-2.66266	Not DE
TCEAL2	-0.55231	5.40118	-2.65753	0.00833514	0.189263	-2.68078	Not DE
FGFR4	-0.454737	5.7749	-2.65037	0.00840974	0.190497	-2.72501	Not DE
ROBO1	-0.45417	5.78609	-2.65035	0.00841023	0.190497	-2.72675	Not DE
CRTAC1	-0.493649	5.28267	-2.65016	0.00843152	0.190553	-2.72245	Not DE
SYDE2	-0.523863	5.1764	-2.6494	0.00843348	0.190553	-2.67278	Not DE
NISCH	-0.458458	5.88328	-2.64869	0.00845091	0.190712	-2.74146	Not DE
RPL21	0.240531	9.48664	2.64824	0.00846188	0.190725	-3.2253	Not DE
FERMT2	-0.369765	7.09356	-2.64724	0.00848636	0.191042	-2.8836	Not DE
RBBP8	0.465631	5.8943	2.65056	0.00851272	0.191401	-2.79457	Not DE
RTL6	-0.465948	5.35851	-2.64507	0.00853997	0.191574	-2.71468	Not DE
TMEM150C	-0.470371	6.24159	-2.64721	0.00855381	0.191574	-2.77793	Not DE
AMIGO2	-0.476388	6.10081	-2.64556	0.00856557	0.191574	-2.76199	Not DE
INSYN1	-0.4946	5.51313	-2.64376	0.00857233	0.191574	-2.71466	Not DE
NACA	0.294509	7.99656	2.64325	0.00858513	0.191574	-3.022	Not DE
KLHL9	-0.472329	5.55405	-2.64277	0.00859697	0.191574	-2.72275	Not DE
MINDY3	-0.33691	6.6769	-2.64267	0.00859944	0.191574	-2.87739	Not DE
BBX	-0.385012	6.03807	-2.64249	0.00860396	0.191574	-2.76899	Not DE
FOLR1	0.523283	5.3005	2.64585	0.00863204	0.191966	-2.73866	Not DE
YIPF6	-0.448338	5.88527	-2.64062	0.0086507	0.192148	-2.76428	Not DE
NOTCH3	-0.550939	6.32206	-2.6459	0.00875554	0.194242	-2.81343	Not DE
TTC39A	0.571576	5.22775	2.64311	0.00877598	0.194247	-2.73305	Not DE
P4HA1	0.516863	6.26044	2.64497	0.00877697	0.194247	-2.84487	Not DE
RPL31	0.390632	9.20218	2.64364	0.00881416	0.194835	-3.23751	Not DE
UTRN	-0.41052	6.30735	-2.63263	0.00885258	0.195449	-2.81656	Not DE
SP7	0.459396	5.72457	2.62989	0.00892275	0.196762	-2.79881	Not DE
NR1D1	0.576268	5.93491	2.63871	0.00893735	0.196847	-2.80224	Not DE
TMEM140	0.511493	6.60548	2.63614	0.00900262	0.198047	-2.8803	Not DE
MYL12B	-0.311058	8.29792	-2.62792	0.00902151	0.198225	-3.10628	Not DE
DDX1	-0.403805	6.02243	-2.62549	0.00903668	0.19832	-2.81411	Not DE
EPCAM	0.524031	5.23512	2.62984	0.009099	0.199308	-2.80015	Not DE
CTSL	0.648142	6.79384	2.63232	0.00910338	0.199308	-2.89938	Not DE
S1PR3	-0.533234	5.77594	-2.6281	0.00912501	0.199543	-2.78491	Not DE
RPS29	0.300623	9.41409	2.6305	0.00914184	0.199661	-3.2788	Not DE
SIPA1L1	0.469473	5.51295	2.62107	0.00915218	0.199661	-2.76806	Not DE
DYNLL2	-0.364017	6.7504	-2.61763	0.00924318	0.201321	-2.92831	Not DE
ICE2	-0.459743	5.64352	-2.61737	0.0092502	0.201321	-2.79427	Not DE
SHISA3	-0.5601	5.66223	-2.62388	0.00927211	0.201559	-2.78609	Not DE
UGT2B7	0.802939	5.46135	2.62541	0.00928425	0.201584	-2.77696	Not DE
TMEM262	0.529566	4.8814	2.61165	0.00940311	0.203923	-2.74869	Not DE
RPSA	0.283112	8.57328	2.61022	0.00944194	0.204523	-3.19397	Not DE
IFITM10	0.508057	5.58525	2.61093	0.00948897	0.2053	-2.81302	Not DE
BID	0.463272	5.34232	2.60223	0.00966014	0.208757	-2.83358	Not DE
FEM1C	0.473392	5.84588	2.60326	0.00967426	0.208816	-2.85987	Not DE
ZFP36	0.73551	7.48738	2.60983	0.00970362	0.209204	-3.08863	Not DE
NME9	-0.562046	4.70952	-2.59875	0.0097569	0.209931	-2.76524	Not DE
ICAM1	0.554379	6.18469	2.60769	0.00976022	0.209931	-2.89025	Not DE
TAAR8	0.505514	4.978	2.59781	0.00978307	0.210176	-2.7929	Not DE
ARF3	-0.388948	6.32771	-2.59698	0.00980622	0.210427	-2.92825	Not DE
PPP2R1B	0.484693	5.63466	2.59458	0.00988412	0.21185	-2.85224	Not DE
KCNK5	0.559478	5.29434	2.59928	0.00990828	0.21212	-2.82408	Not DE
MAFF	0.827805	5.68795	2.60175	0.00992781	0.212291	-2.86368	Not DE
TNFRSF12A	0.783877	5.21606	2.59869	0.010014	0.213766	-2.81516	Not DE
OXR1	-0.393642	6.11542	-2.58941	0.0100201	0.213766	-2.9123	Not DE
VCP	-0.350106	6.94964	-2.58754	0.0100736	0.214657	-3.02411	Not DE
CYS1	-0.437583	6.21587	-2.5919	0.010097	0.214908	-2.97691	Not DE
IL1RAP	-0.50663	5.20473	-2.58575	0.0101251	0.215256	-2.82386	Not DE
TMEM200C	-0.551868	5.40433	-2.58862	0.0101436	0.215398	-2.82998	Not DE
EGR1	1.16278	6.46471	2.59226	0.010197	0.215902	-2.9902	Not DE
WDR72	0.499431	5.49852	2.58912	0.0101971	0.215902	-2.90851	Not DE
STX1B	0.419285	5.79831	2.58307	0.0102026	0.215902	-2.91008	Not DE
IFRD2	0.462246	5.25661	2.58114	0.0102586	0.216768	-2.85073	Not DE
HABP2	0.676402	5.28254	2.58959	0.010274	0.216768	-2.85594	Not DE
SARM1	0.486971	5.03412	2.58044	0.0102789	0.216768	-2.8292	Not DE
WWC3	-0.475332	5.36269	-2.58003	0.010291	0.216772	-2.84516	Not DE
KIR2DS2	-0.448116	5.39589	-2.5772	0.0103742	0.218274	-2.87756	Not DE
PTP4A1	0.622362	6.41738	2.58521	0.0104014	0.218319	-2.99991	Not DE
C1orf115	-0.373884	6.21793	-2.5758	0.0104154	0.218319	-2.94727	Not DE
PABPC1	0.284357	7.9991	2.57557	0.0104221	0.218319	-3.18627	Not DE
CALM3	-0.319582	7.07295	-2.57551	0.0104239	0.218319	-3.0841	Not DE
MSMO1	0.551087	5.60835	2.58226	0.0104654	0.218853	-2.90842	Not DE
ASNS	0.519562	5.02482	2.57384	0.0104733	0.218853	-2.84094	Not DE
TET2	-0.440515	5.84766	-2.57332	0.0104888	0.218929	-2.91824	Not DE
AUH	0.37948	6.14032	2.56815	0.0106436	0.221906	-2.98423	Not DE
WBP2	0.362319	6.58215	2.56741	0.0106659	0.222119	-3.03338	Not DE
TSPAN4	-0.433132	6.05469	-2.56684	0.010683	0.222121	-2.93353	Not DE
RUSC2	-0.512275	5.44704	-2.5666	0.0106902	0.222121	-2.87564	Not DE
DPYSL3	-0.41733	5.87319	-2.56496	0.01074	0.222903	-2.94708	Not DE
GPHN	-0.388885	6.38959	-2.56452	0.0107534	0.22293	-2.99943	Not DE
RIBC2	0.525957	4.92764	2.56355	0.0107829	0.223288	-2.86313	Not DE
TTYH2	0.494072	5.17325	2.56156	0.0108436	0.224292	-2.89029	Not DE
NUDT10	-0.57475	4.71232	-2.56265	0.0108575	0.224327	-2.85131	Not DE
PTGER4	-0.462591	6.04986	-2.5607	0.0109106	0.225015	-2.96378	Not DE
JMJD8	-0.443929	5.80181	-2.55796	0.0109546	0.225015	-2.93097	Not DE
ATCAY	0.477277	4.90695	2.55794	0.010955	0.225015	-2.88203	Not DE
CLP1	0.440621	5.38771	2.55754	0.0109673	0.225015	-2.92721	Not DE
DEFB116	0.454057	5.14595	2.55733	0.0109739	0.225015	-2.90366	Not DE
OSMR	0.430705	6.11306	2.55733	0.0109739	0.225015	-2.98991	Not DE
FKBP1A	-0.338142	7.3645	-2.55724	0.0109766	0.225015	-3.13524	Not DE
CHCHD2	-0.341131	7.09952	-2.5551	0.0110432	0.226127	-3.12328	Not DE
TMEM248	-0.348933	6.38447	-2.55158	0.0111533	0.228126	-3.03057	Not DE
ABLIM2	-0.453021	5.71526	-2.55072	0.0111803	0.228425	-2.95779	Not DE
CALCOCO1	-0.379272	6.39305	-2.54995	0.0112045	0.228443	-3.03474	Not DE
AGT	0.736881	5.13612	2.55859	0.0112061	0.228443	-2.90551	Not DE
SYT1	-0.519944	4.81424	-2.54857	0.0112482	0.229046	-2.88204	Not DE
SRPK1	0.444326	5.62694	2.54702	0.0112971	0.229787	-2.96065	Not DE
SRSF6	-0.390326	6.29107	-2.54567	0.0113403	0.23041	-3.03769	Not DE
ACTBL2	0.524864	4.90773	2.54509	0.0113587	0.230516	-2.91126	Not DE
RBMS1	-0.371194	6.3625	-2.54471	0.0113706	0.230516	-3.03148	Not DE
ART1	0.443386	5.32731	2.5416	0.0114706	0.232285	-2.95539	Not DE
TRIB2	-0.373047	6.9006	-2.53909	0.0115517	0.233268	-3.13224	Not DE
ETS1	0.440687	6.34892	2.54202	0.0115523	0.233268	-3.05313	Not DE
DELE1	0.486869	6.69461	2.54747	0.0115572	0.233268	-3.1197	Not DE
OR4K5	-0.522455	4.81101	-2.53777	0.0115993	0.233861	-2.9335	Not DE
PBK	0.504368	5.02849	2.53635	0.0116408	0.234439	-2.94201	Not DE
LSMEM1	0.438894	5.3652	2.53393	0.0117198	0.23518	-2.98145	Not DE
REG3G	0.439227	5.22323	2.53385	0.0117226	0.23518	-2.97101	Not DE
PREX2	-0.425053	6.06768	-2.5337	0.0117275	0.23518	-3.04761	Not DE
CAMK2N2	0.414641	5.59868	2.53365	0.0117289	0.23518	-3.00233	Not DE
TRIO	0.344735	6.48062	2.5318	0.01179	0.235892	-3.1135	Not DE
FFAR1	0.583526	4.55171	2.53204	0.0117901	0.235892	-2.8994	Not DE
SIGLEC14	0.500962	4.9449	2.5309	0.0118198	0.236228	-2.93857	Not DE
NXNL1	0.430404	5.43339	2.52979	0.0118566	0.236706	-3.00407	Not DE
TGOLN2	-0.314378	7.13993	-2.52908	0.0118801	0.236918	-3.17753	Not DE
KYNU	0.589477	4.74008	2.53205	0.0119123	0.237302	-2.92683	Not DE
ARMCX2	-0.447374	5.38511	-2.52477	0.012024	0.239043	-3.00908	Not DE
FAM90A1	0.42961	6.43274	2.52798	0.0120258	0.239043	-3.10385	Not DE
TMEM267	0.451021	5.33712	2.52418	0.0120437	0.23914	-2.99162	Not DE
SLC44A4	0.474704	5.35542	2.52302	0.0120829	0.239402	-3.00598	Not DE
TAPBP	0.369239	6.93639	2.52302	0.012083	0.239402	-3.17059	Not DE
TMEM245	-0.406209	6.17992	-2.52079	0.0121582	0.240556	-3.06988	Not DE
H4C1	0.414597	5.49029	2.52052	0.0121674	0.240556	-3.0277	Not DE
NXN	-0.454268	5.5807	-2.51848	0.0122368	0.241666	-3.02832	Not DE
AIDA	-0.340669	6.57185	-2.51678	0.0122948	0.242552	-3.13777	Not DE
PTPN6	0.450347	5.55357	2.51461	0.0123695	0.243764	-3.03882	Not DE
FZD8	-0.46993	5.66138	-2.51304	0.0124238	0.24457	-3.02617	Not DE
FAH	-0.424486	5.79987	-2.51171	0.0124699	0.244982	-3.06057	Not DE
SACM1L	-0.383646	5.94408	-2.51166	0.0124714	0.244982	-3.10318	Not DE
IFNLR1	0.493516	4.98392	2.51123	0.0124865	0.245015	-2.99371	Not DE
LHX8	0.52282	4.67237	2.51027	0.0125198	0.245347	-2.96994	Not DE
FOXI1	0.508026	5.45322	2.51778	0.0125301	0.245347	-3.10075	Not DE
GABBR1	-0.393254	6.12448	-2.50903	0.012563	0.245517	-3.11795	Not DE
DDIT3	0.698525	6.23055	2.51725	0.0125661	0.245517	-3.13809	Not DE
SKP1	-0.239718	8.84817	-2.50857	0.0125789	0.245517	-3.48899	Not DE
S100A11	0.416972	8.03937	2.51538	0.0126311	0.245912	-3.37511	Not DE
CMTM8	-0.493442	5.28298	-2.50697	0.0126351	0.245912	-3.0067	Not DE
NOTCH2	-0.40136	6.22527	-2.50685	0.0126394	0.245912	-3.11359	Not DE
HOMER3	0.449906	5.63177	2.5063	0.0126584	0.246021	-3.06666	Not DE
PRIMA1	0.477467	5.17456	2.50488	0.0127086	0.246735	-3.03655	Not DE
PTGDS	-0.483554	7.67526	-2.51216	0.0127436	0.246988	-3.31028	Not DE
AKIRIN1	-0.405542	6.17897	-2.50375	0.0127486	0.246988	-3.12736	Not DE
RAPGEF3	-0.459047	5.8224	-2.50357	0.0127979	0.247628	-3.08862	Not DE
RIBC1	-0.504017	4.84414	-2.50206	0.0128086	0.247628	-3.00639	Not DE
CENPI	-0.477311	4.93856	-2.50069	0.0128571	0.248304	-3.00502	Not DE
KLF5	0.531898	5.47851	2.50725	0.0128916	0.248708	-3.087	Not DE
CAMK2N1	0.663821	4.34916	2.50412	0.0129966	0.25047	-2.97745	Not DE
ZBED5	-0.424517	5.79887	-2.49373	0.0131073	0.252272	-3.1068	Not DE
AURKB	0.488948	5.03583	2.49365	0.0131178	0.252272	-3.06061	Not DE
PAPOLA	-0.351183	6.47663	-2.49307	0.0131313	0.252272	-3.19226	Not DE
RAB1B	-0.289656	7.4097	-2.49169	0.0131816	0.252973	-3.31631	Not DE
ARL10	0.485981	5.0908	2.4896	0.0132579	0.253856	-3.05242	Not DE
ZNF106	-0.414549	5.92501	-2.48957	0.0132591	0.253856	-3.11902	Not DE
SNURF	-0.385337	6.42702	-2.48929	0.0132691	0.253856	-3.20733	Not DE
ZNF134	-0.405524	5.70523	-2.4878	0.0133238	0.253916	-3.13057	Not DE
GPC4	-0.484517	5.42978	-2.48821	0.0133298	0.253916	-3.08094	Not DE
SART3	-0.457088	5.34711	-2.48755	0.013333	0.253916	-3.07134	Not DE
DLG5	-0.416003	5.8031	-2.48726	0.0133437	0.253916	-3.13294	Not DE
LEPR	-0.459103	5.48705	-2.48713	0.0133486	0.253916	-3.08975	Not DE
TPSG1	-0.468773	4.84459	-2.48695	0.0133553	0.253916	-3.03855	Not DE
SRI	-0.334244	6.78177	-2.485	0.0134274	0.255023	-3.25727	Not DE
LRG1	0.72861	5.66065	2.49262	0.0134451	0.255096	-3.11399	Not DE
SMIM17	-0.416276	5.86099	-2.48242	0.0135233	0.256313	-3.13352	Not DE
FLCN	0.418649	5.64411	2.48154	0.013556	0.256556	-3.13197	Not DE
AFM	-0.548311	5.2785	-2.48823	0.0135655	0.256556	-3.09668	Not DE
SNX16	-0.413021	5.46545	-2.48039	0.0135988	0.256556	-3.12253	Not DE
ING5	-0.444939	5.41351	-2.48032	0.0136017	0.256556	-3.08502	Not DE
DAGLB	0.445569	5.45664	2.4802	0.013606	0.256556	-3.10398	Not DE
CREBZF	-0.423017	5.85107	-2.47973	0.0136238	0.256628	-3.14196	Not DE
ADD3	-0.35527	6.55763	-2.47749	0.013708	0.257267	-3.2228	Not DE
USP18	0.366098	6.67544	2.47726	0.0137167	0.257267	-3.25755	Not DE
CCDC172	-0.46743	5.00065	-2.47683	0.0137329	0.257267	-3.08229	Not DE
FNBP1L	-0.352422	6.87642	-2.47661	0.0137414	0.257267	-3.28444	Not DE
FDX1	0.416153	5.78464	2.47613	0.0137596	0.257267	-3.16285	Not DE
ANO1	-0.499938	5.13482	-2.47611	0.0137602	0.257267	-3.07192	Not DE
ARAF	-0.369466	6.14944	-2.47603	0.013763	0.257267	-3.18906	Not DE
ARF1	-0.236072	8.33288	-2.47585	0.0137699	0.257267	-3.46594	Not DE
FAM180A	-0.453053	5.8974	-2.47507	0.0138115	0.257781	-3.14339	Not DE
COPS9	-0.390747	6.1144	-2.47365	0.0138536	0.258305	-3.18952	Not DE
ERG28	-0.412009	5.77723	-2.47053	0.0139729	0.260265	-3.16137	Not DE
GATA3	-0.525911	6.29341	-2.47789	0.0139963	0.260435	-3.25631	Not DE
SPATA6	-0.401171	5.77079	-2.4693	0.01402	0.260566	-3.15701	Not DE
KRT10	0.474186	5.00614	2.46885	0.0140374	0.260566	-3.09919	Not DE
MAGED2	-0.348658	6.73292	-2.46863	0.0140459	0.260566	-3.26781	Not DE
FCHO2	0.399437	5.79651	2.46576	0.0141571	0.262146	-3.18333	Not DE
DUSP26	0.442557	5.20157	2.46542	0.0141701	0.262146	-3.12796	Not DE
CTSK	-0.463488	5.2273	-2.46509	0.0141829	0.262146	-3.10759	Not DE
AMOTL2	-0.414734	6.1465	-2.46496	0.0141882	0.262146	-3.19964	Not DE
IPMK	0.457109	5.29865	2.46367	0.0142385	0.26281	-3.12407	Not DE
SLC39A10	-0.465827	5.21609	-2.46292	0.0142674	0.263079	-3.11214	Not DE
CA13	0.421675	5.31011	2.46255	0.014282	0.263084	-3.1379	Not DE
COPE	0.411967	5.98608	2.46112	0.0143382	0.263755	-3.19829	Not DE
RSPO2	0.480374	4.83268	2.46089	0.0143471	0.263755	-3.09857	Not DE
HNF1A	0.47167	5.08088	2.45677	0.0145097	0.266257	-3.12465	Not DE
RPL32	0.320715	9.46703	2.46456	0.0145123	0.266257	-3.69153	Not DE
STX16	-0.400615	5.96439	-2.45634	0.0145268	0.266257	-3.21195	Not DE
PAM	-0.391436	6.56318	-2.45512	0.0145752	0.266878	-3.27315	Not DE
MTHFS	-0.405095	5.73715	-2.45456	0.0145979	0.266936	-3.18766	Not DE
CCL3L3	0.48335	4.97944	2.4542	0.0146121	0.266936	-3.11615	Not DE
TNFRSF10C	0.480552	5.47565	2.45439	0.0146221	0.266936	-3.15333	Not DE
ARHGAP28	-0.487216	5.83371	-2.4564	0.0146732	0.267604	-3.18158	Not DE
ADI1	-0.355397	6.65191	-2.45224	0.0146906	0.267626	-3.31125	Not DE
MS4A4A	0.553251	4.87084	2.4527	0.0147169	0.267626	-3.09438	Not DE
IQCJ	-0.443991	5.4129	-2.45155	0.0147182	0.267626	-3.1652	Not DE
MCFD2	-0.351897	6.31314	-2.45042	0.0147636	0.268168	-3.26765	Not DE
TMEM9B	-0.364583	6.27071	-2.44984	0.0147872	0.268168	-3.26147	Not DE
EIF1AY	0.548612	5.03518	2.45457	0.0147919	0.268168	-3.1339	Not DE
USP39	-0.493931	5.30826	-2.44879	0.0148515	0.268984	-3.15098	Not DE
RANBP1	-0.338979	6.4211	-2.44753	0.0148805	0.269242	-3.29202	Not DE
ATAD3C	0.462541	5.30076	2.44635	0.0149286	0.269848	-3.17912	Not DE
TCEAL3	-0.417714	5.80922	-2.44538	0.014968	0.270293	-3.21689	Not DE
USP13	-0.464495	5.23223	-2.44407	0.0150216	0.270994	-3.14496	Not DE
TAF10	0.434883	5.71119	2.44338	0.0150498	0.271236	-3.20154	Not DE
TTC3	-0.381986	6.0972	-2.44217	0.0150993	0.271571	-3.27141	Not DE
CDCA7L	0.511412	4.9279	2.44241	0.0151122	0.271571	-3.14595	Not DE
DESI2	-0.497331	5.06475	-2.44184	0.0151128	0.271571	-3.15041	Not DE
AHR	0.4088	5.71424	2.44075	0.015158	0.272118	-3.21451	Not DE
SENP2	-0.388465	5.84614	-2.43966	0.0152028	0.272654	-3.24091	Not DE
PAMR1	0.498076	5.34513	2.4404	0.0152681	0.273531	-3.18486	Not DE
POLR2K	-0.413166	5.94186	-2.43769	0.0152844	0.273531	-3.23945	Not DE
CGN	0.48024	5.17701	2.43778	0.0152964	0.273531	-3.18653	Not DE
CDK14	-0.467843	5.20403	-2.43467	0.0154105	0.275279	-3.17456	Not DE
MMP15	-0.453835	5.34689	-2.43406	0.0154361	0.275279	-3.20453	Not DE
ARMC4	0.444012	4.99818	2.43398	0.0154392	0.275279	-3.18115	Not DE
DKK3	-0.434587	5.54072	-2.43324	0.0154703	0.275518	-3.21836	Not DE
TBCE	0.409421	5.36216	2.43295	0.0154826	0.275518	-3.20353	Not DE
OTOP3	0.486524	4.88756	2.43248	0.0155025	0.275606	-3.16785	Not DE
NCKIPSD	0.425584	5.59196	2.42971	0.0156194	0.277304	-3.22239	Not DE
USP6	0.454372	5.14316	2.4295	0.0156283	0.277304	-3.19937	Not DE
FAM107A	-0.484803	5.97241	-2.43427	0.0156646	0.277679	-3.25925	Not DE
ETDA	-0.501607	4.56956	-2.42719	0.0157263	0.27768	-3.14831	Not DE
SEPTIN7	-0.277711	7.52353	-2.42718	0.0157269	0.27768	-3.47559	Not DE
NOS2	0.420515	5.50808	2.42715	0.0157281	0.27768	-3.24401	Not DE
ASH1L	-0.361115	6.0432	-2.42683	0.0157417	0.27768	-3.28567	Not DE
ATRNL1	-0.501713	5.0481	-2.42662	0.0157504	0.27768	-3.16886	Not DE
RASSF6	0.441726	5.1009	2.42651	0.0157554	0.27768	-3.19378	Not DE
FKBP9	-0.356876	6.62534	-2.4257	0.0157901	0.278024	-3.34376	Not DE
PLEKHD1	0.463414	4.77381	2.42528	0.015808	0.278073	-3.16816	Not DE
CARD6	-0.409471	5.38903	-2.42385	0.015869	0.278826	-3.23452	Not DE
H2AC16	0.510885	4.88452	2.42357	0.0158812	0.278826	-3.17486	Not DE
C22orf15	0.465653	5.13335	2.42247	0.0159287	0.278986	-3.20127	Not DE
AZGP1	0.5518	5.37292	2.42855	0.0159611	0.278986	-3.22241	Not DE
IP6K3	-0.469803	5.20448	-2.42157	0.0159672	0.278986	-3.20044	Not DE
TEX53	-0.49774	4.67549	-2.42137	0.0159762	0.278986	-3.15812	Not DE
CASP12	-0.403189	5.54088	-2.42124	0.0159815	0.278986	-3.24726	Not DE
ZNF37A	-0.424145	5.47709	-2.42124	0.0159816	0.278986	-3.232	Not DE
TP53I11	0.431762	5.94432	2.42135	0.0160119	0.279024	-3.28935	Not DE
CDK9	-0.333056	6.65558	-2.42006	0.0160327	0.279024	-3.37263	Not DE
RAB5B	-0.337678	6.45933	-2.41995	0.0160375	0.279024	-3.35115	Not DE
VDAC1	0.378686	6.03418	2.41955	0.0160548	0.279024	-3.30869	Not DE
TRA2A	-0.335656	6.69797	-2.41933	0.0160644	0.279024	-3.38881	Not DE
SNX20	0.505575	4.44324	2.41864	0.0160941	0.279024	-3.15994	Not DE
CYP4F3	0.577239	5.39909	2.4257	0.0161093	0.279024	-3.23479	Not DE
CYP2W1	-0.480158	6.48975	-2.42559	0.0161191	0.279024	-3.39818	Not DE
RPL26	0.338672	9.57364	2.42537	0.016129	0.279024	-3.807	Not DE
RPP21	-0.467732	5.00105	-2.41769	0.0161358	0.279024	-3.19707	Not DE
BACE2	0.523131	5.89494	2.42343	0.0162107	0.279927	-3.31267	Not DE
HNRNPA1	0.246118	8.88778	2.41579	0.0162186	0.279927	-3.70982	Not DE
SEC31A	-0.340161	6.52717	-2.41427	0.0162856	0.280617	-3.38145	Not DE
PTMS	-0.282297	7.77268	-2.41413	0.0162915	0.280617	-3.52765	Not DE
CNGA4	0.458345	5.06363	2.41384	0.0163044	0.280617	-3.21427	Not DE
HBD	0.448833	4.99548	2.41332	0.016327	0.280743	-3.2119	Not DE
SRP9	-0.268078	7.32523	-2.41249	0.0163637	0.281109	-3.49242	Not DE
TP53INP2	-0.38626	6.03469	-2.4119	0.0163896	0.28129	-3.32138	Not DE
PHTF2	-0.410286	5.82992	-2.41108	0.016426	0.281489	-3.30869	Not DE
SLC15A1	0.581942	5.32087	2.41815	0.0164405	0.281489	-3.25496	Not DE
VSIG2	0.448513	5.11605	2.41031	0.01646	0.281489	-3.23287	Not DE
NDUFB2	-0.36139	6.86043	-2.41135	0.0164625	0.281489	-3.43663	Not DE
GNA13	0.414691	6.47727	2.41392	0.0164851	0.281613	-3.37959	Not DE
GRN	0.352485	6.95121	2.40838	0.0165475	0.282416	-3.44204	Not DE
EEF1D	0.259856	8.04338	2.40747	0.0165867	0.282568	-3.60663	Not DE
FADS1	-0.432808	5.55302	-2.40707	0.0166045	0.282568	-3.26799	Not DE
TMPRSS11B	0.48727	4.79333	2.40683	0.0166153	0.282568	-3.21247	Not DE
FPR1	0.478451	5.46377	2.40824	0.0166187	0.282568	-3.26231	Not DE
HYOU1	-0.397785	6.06006	-2.40642	0.0166334	0.282568	-3.33837	Not DE
PLEKHA1	0.446695	6.0466	2.41011	0.0166505	0.282596	-3.33537	Not DE
TAF11	-0.393603	5.86909	-2.40482	0.0167052	0.283262	-3.30829	Not DE
STARD8	-0.515221	5.25241	-2.40538	0.0167559	0.283816	-3.23011	Not DE
TECR	-0.415568	5.74001	-2.40341	0.0167687	0.283816	-3.31985	Not DE
ZNF625	0.392114	5.92938	2.40197	0.0168338	0.284654	-3.34043	Not DE
NEIL1	-0.539812	4.29311	-2.40156	0.0168524	0.284706	-3.18471	Not DE
CLIC1	0.336669	7.50352	2.40432	0.0168732	0.284795	-3.53919	Not DE
TFE3	-0.476791	5.08554	-2.39935	0.0169528	0.285613	-3.23485	Not DE
PCYOX1	-0.385842	6.45682	-2.39935	0.0169528	0.285613	-3.37931	Not DE
TULP4	-0.445609	5.41986	-2.39838	0.0169967	0.28609	-3.27713	Not DE
SERPINE2	0.592541	5.56443	2.40467	0.0170452	0.286506	-3.29776	Not DE
RECK	-0.419771	5.70635	-2.39666	0.0170754	0.286506	-3.31237	Not DE
KCNA10	0.460054	4.76198	2.39651	0.0170824	0.286506	-3.22567	Not DE
MMP28	-0.448594	5.30006	-2.39648	0.0170839	0.286506	-3.26345	Not DE
FAAH	-0.500809	4.7156	-2.39543	0.0171321	0.28699	-3.23302	Not DE
NCBP1	-0.41202	5.56202	-2.39511	0.0171467	0.28699	-3.30156	Not DE
AXL	-0.405968	6.11147	-2.39534	0.0171687	0.28699	-3.37951	Not DE
ADAMTS4	0.584314	5.52754	2.40181	0.0171753	0.28699	-3.31602	Not DE
ZC3H13	-0.403768	5.92993	-2.39261	0.0172621	0.288178	-3.3515	Not DE
MEGF8	-0.367029	6.33133	-2.39089	0.0173419	0.289246	-3.41277	Not DE
FCN3	-0.752054	6.31404	-2.39598	0.0174437	0.290681	-3.39128	Not DE
SEC11A	0.378731	6.2212	2.38671	0.0175366	0.291964	-3.3948	Not DE
OR5AS1	0.469874	4.97187	2.38565	0.0175864	0.292447	-3.28797	Not DE
SLAIN2	-0.332446	6.45533	-2.38542	0.0175975	0.292447	-3.41893	Not DE
TMEM109	-0.35888	6.47852	-2.38496	0.0176188	0.292536	-3.41539	Not DE
RSRP1	-0.343811	6.86405	-2.38437	0.0176467	0.292734	-3.49982	Not DE
AP5B1	0.390143	5.50845	2.38398	0.017665	0.292774	-3.33405	Not DE
SLC25A29	0.463554	5.87497	2.38815	0.0177713	0.294128	-3.40567	Not DE
DPY19L3	-0.421704	5.5252	-2.3814	0.0177872	0.294128	-3.31904	Not DE
PIAS2	0.338627	6.26829	2.3811	0.0178017	0.294128	-3.44091	Not DE
TYMP	0.497961	5.06994	2.38091	0.0178109	0.294128	-3.27151	Not DE
IGF2	0.818625	6.15839	2.38652	0.0178864	0.294814	-3.4175	Not DE
INSIG1	0.615386	5.53414	2.38631	0.0178964	0.294814	-3.34413	Not DE
AGRN	-0.333723	7.19524	-2.37915	0.0179106	0.294814	-3.54633	Not DE
SEMA5B	-0.466447	5.11202	-2.37864	0.017919	0.294814	-3.29264	Not DE
WDR48	-0.385031	5.78779	-2.37806	0.0179466	0.294814	-3.3839	Not DE
TNIK	0.445711	5.50691	2.37853	0.0179502	0.294814	-3.34969	Not DE
SURF6	-0.453838	5.30801	-2.37768	0.0179649	0.294814	-3.31882	Not DE
RASSF8	-0.344958	6.67669	-2.37564	0.0180628	0.295895	-3.46381	Not DE
MEIS2	-0.442968	6.28873	-2.38018	0.018063	0.295895	-3.40945	Not DE
CDY2B	0.46939	4.83065	2.37485	0.0181009	0.296037	-3.28841	Not DE
TPRN	0.415854	5.32259	2.37479	0.0181039	0.296037	-3.32463	Not DE
PLEK2	0.490378	4.66319	2.37384	0.0181496	0.296519	-3.2696	Not DE
PNRC2	-0.286603	7.03484	-2.3725	0.0182145	0.297314	-3.55894	Not DE
ITPR3	0.445549	5.41675	2.37097	0.0183153	0.298239	-3.36474	Not DE
PAGE2	-0.538096	4.2808	-2.37032	0.0183206	0.298239	-3.23714	Not DE
CPLX3	0.504213	4.95217	2.37128	0.018323	0.298239	-3.30049	Not DE
STRADB	0.391111	5.84684	2.3695	0.0183605	0.298239	-3.40396	Not DE
KCP	0.431838	5.28521	2.36926	0.0183723	0.298239	-3.37493	Not DE
AASS	-0.423366	5.90966	-2.36908	0.0183812	0.298239	-3.37495	Not DE
PTGES2	0.392933	5.55938	2.369	0.0183849	0.298239	-3.37892	Not DE
TRPC7	0.463593	4.98396	2.36858	0.0184057	0.298312	-3.30851	Not DE
APOD	-0.492101	6.86897	-2.37464	0.0184569	0.298455	-3.51979	Not DE
TRIM8	-0.309857	6.81864	-2.36616	0.0185244	0.298455	-3.52673	Not DE
ZC3H7B	-0.394143	5.81823	-2.36615	0.0185246	0.298455	-3.39702	Not DE
RNF39	0.506051	4.7214	2.36599	0.0185327	0.298455	-3.28405	Not DE
PGM3	0.409314	5.61901	2.36588	0.018538	0.298455	-3.38102	Not DE
C17orf98	-0.513062	4.62132	-2.36617	0.0185511	0.298455	-3.2954	Not DE
PTGFRN	0.506126	5.80523	2.37256	0.0185574	0.298455	-3.4466	Not DE
NCAPH	0.448796	5.11405	2.36536	0.0185638	0.298455	-3.32867	Not DE
CUEDC2	-0.381577	5.71008	-2.36527	0.018568	0.298455	-3.38278	Not DE
ZKSCAN8	-0.424067	5.56558	-2.36428	0.0186168	0.298455	-3.36491	Not DE
KDM4A	-0.429234	5.47639	-2.36425	0.0186186	0.298455	-3.36412	Not DE
YOD1	0.441702	5.52911	2.36424	0.0186191	0.298455	-3.37432	Not DE
AP2B1	-0.302734	6.73746	-2.3641	0.018626	0.298455	-3.52554	Not DE
ANKS4B	0.468738	5.05464	2.36115	0.0187725	0.300325	-3.32485	Not DE
PCF11	-0.409054	5.76276	-2.36102	0.0187786	0.300325	-3.40506	Not DE
ZNF451	-0.392029	5.59152	-2.36076	0.0187918	0.300325	-3.38373	Not DE
UBE2E3	-0.393834	6.0172	-2.359	0.0188794	0.301284	-3.42666	Not DE
FOXD1	-0.471919	5.03147	-2.35866	0.0188964	0.301284	-3.33804	Not DE
ARG1	0.419716	5.45871	2.35825	0.0189172	0.301284	-3.38423	Not DE
IGSF3	0.435489	5.35773	2.35824	0.0189175	0.301284	-3.36548	Not DE
RESF1	-0.368996	5.98892	-2.35791	0.0189343	0.30129	-3.43392	Not DE
GRK3	-0.463467	5.42467	-2.35634	0.0190129	0.302279	-3.35709	Not DE
CARD19	0.39209	5.63026	2.35572	0.0190443	0.302516	-3.40395	Not DE
PPP2R2B	0.447034	6.55189	2.36181	0.0190896	0.302972	-3.55791	Not DE
PRTG	0.464442	4.98256	2.35442	0.0191101	0.303037	-3.33714	Not DE
TF	0.456233	5.08657	2.3536	0.0191515	0.303431	-3.35687	Not DE
CDS2	-0.416451	5.60181	-2.3532	0.019172	0.303494	-3.38975	Not DE
THRAP3	-0.336572	6.58833	-2.35256	0.0192042	0.30365	-3.52462	Not DE
TEX26	0.411281	5.12091	2.35235	0.019215	0.30365	-3.3606	Not DE
FABP4	-0.613804	5.5726	-2.35847	0.0192586	0.303833	-3.38574	Not DE
GJC2	0.376125	5.78019	2.35123	0.0192723	0.303833	-3.43882	Not DE
AMMECR1	-0.476111	4.83627	-2.35101	0.019283	0.303833	-3.33127	Not DE
SLC35A5	-0.395419	5.57065	-2.35075	0.0192963	0.303833	-3.39077	Not DE
SRC	0.402534	5.55457	2.3505	0.0193094	0.303833	-3.42861	Not DE
SULF1	-0.503807	6.14723	-2.35495	0.0194344	0.305539	-3.46943	Not DE
HUWE1	-0.383141	6.03139	-2.34768	0.0194538	0.305581	-3.47153	Not DE
PTCD3	0.404588	5.71654	2.34658	0.0195103	0.306206	-3.41703	Not DE
PKLR	0.448464	4.97022	2.34538	0.0195721	0.306914	-3.35796	Not DE
KLF10	0.472842	5.9478	2.35086	0.0195938	0.306991	-3.456	Not DE
CIAO1	-0.412827	5.64626	-2.34343	0.0196733	0.307343	-3.42803	Not DE
CCDC88B	0.403627	5.65861	2.34339	0.0196753	0.307343	-3.454	Not DE
GALC	-0.413234	5.87704	-2.34324	0.0196831	0.307343	-3.4458	Not DE
SLC35C1	-0.475638	5.1014	-2.34325	0.0196832	0.307343	-3.37199	Not DE
REPS1	-0.400647	5.95946	-2.34177	0.0197595	0.308271	-3.45684	Not DE
METTL7A	-0.420153	6.19195	-2.34478	0.0197879	0.308452	-3.4991	Not DE
PRR12	-0.375994	5.78985	-2.34078	0.0198112	0.308514	-3.4466	Not DE
KIF7	-0.423148	5.14757	-2.3405	0.0198255	0.308514	-3.3987	Not DE
FAM221B	0.462949	4.89225	2.33905	0.0199018	0.308924	-3.37489	Not DE
WAS	0.42156	5.46997	2.3383	0.0199411	0.308924	-3.42964	Not DE
ZNFX1	-0.402335	6.04355	-2.33828	0.0199421	0.308924	-3.47254	Not DE
CFI	0.41512	5.98367	2.34168	0.0199454	0.308924	-3.51196	Not DE
RPL35A	0.26231	8.49754	2.33898	0.0199555	0.308924	-3.83279	Not DE
PDE4B	-0.432484	5.34383	-2.33793	0.0199602	0.308924	-3.39851	Not DE
GLT8D1	-0.393764	5.83264	-2.33775	0.0199697	0.308924	-3.44929	Not DE
NRG3	0.451719	5.01446	2.33556	0.0200851	0.310447	-3.37682	Not DE
OR1F1	0.453492	4.94277	2.33332	0.0202037	0.311618	-3.38167	Not DE
GALNT17	0.430508	5.03747	2.3331	0.0202154	0.311618	-3.40365	Not DE
ZNF587	0.295108	7.89746	2.33576	0.0202158	0.311618	-3.77138	Not DE
HDLBP	-0.264362	7.3662	-2.33285	0.0202287	0.311618	-3.68019	Not DE
GTF2A1L	-0.432278	5.21382	-2.33218	0.0202646	0.311877	-3.3991	Not DE
C3orf70	-0.467131	4.89124	-2.3319	0.0202795	0.311877	-3.37457	Not DE
TAS2R8	-0.451113	5.00034	-2.33039	0.0203601	0.312703	-3.40173	Not DE
H2AB1	-0.517476	4.54555	-2.32975	0.0203946	0.312703	-3.33488	Not DE
ANAPC4	-0.446549	5.20707	-2.3297	0.0203972	0.312703	-3.40915	Not DE
SDC3	-0.419796	5.97895	-2.33028	0.0204015	0.312703	-3.4824	Not DE
MSRB2	-0.411187	5.55937	-2.32797	0.0204896	0.313468	-3.46857	Not DE
DYNC1I1	-0.495922	5.32392	-2.3319	0.0205025	0.313468	-3.4279	Not DE
BPY2	0.432946	5.06462	2.32773	0.0205027	0.313468	-3.41449	Not DE
PCNX4	-0.385939	5.95507	-2.32641	0.0205736	0.31378	-3.49777	Not DE
FAM168A	-0.389439	5.83671	-2.3263	0.0205796	0.31378	-3.48572	Not DE
PTPN1	0.414527	6.21373	2.3286	0.0205905	0.31378	-3.52254	Not DE
PLEKHA2	-0.357309	6.34071	-2.32577	0.0206084	0.31378	-3.55348	Not DE
NEK7	-0.349315	6.32547	-2.32577	0.0206085	0.31378	-3.52861	Not DE
CORO2B	-0.425141	5.63144	-2.32401	0.0207037	0.314967	-3.44823	Not DE
GNS	0.379755	6.43545	2.32333	0.0207825	0.315904	-3.56612	Not DE
DNM2	0.310727	6.88393	2.32217	0.0208038	0.315966	-3.67167	Not DE
ITFG1	-0.304431	6.86477	-2.32039	0.0209011	0.317092	-3.64981	Not DE
ARHGAP8	0.414269	5.64222	2.32258	0.0209229	0.317092	-3.53604	Not DE
MBOAT4	0.467036	4.65093	2.31986	0.0209297	0.317092	-3.37817	Not DE
SPIN1	-0.349124	6.19444	-2.31849	0.0210053	0.317974	-3.54838	Not DE
APMAP	-0.335591	6.72186	-2.31738	0.021066	0.31863	-3.61935	Not DE
SHISA2	-0.494163	5.40216	-2.31977	0.0211253	0.319264	-3.44285	Not DE
CYP26A1	-0.442401	5.07966	-2.31512	0.021191	0.319992	-3.43092	Not DE
CCNDBP1	-0.395089	5.73383	-2.31444	0.021229	0.320285	-3.48802	Not DE
SPTBN4	0.427771	5.08745	2.31414	0.0212453	0.320285	-3.442	Not DE
ARL16	-0.39061	5.41904	-2.31374	0.0212675	0.320357	-3.46684	Not DE
ARHGAP18	-0.419856	5.73942	-2.31304	0.0213064	0.320679	-3.49749	Not DE
EIF4EBP1	0.469517	5.18227	2.31282	0.0213297	0.320768	-3.43972	Not DE
CD109	0.471812	5.5401	2.3142	0.0214027	0.321236	-3.47265	Not DE
EIF3M	-0.336234	6.78507	-2.31106	0.0214167	0.321236	-3.62837	Not DE
PRTN3	0.498051	5.07128	2.3135	0.0214286	0.321236	-3.43888	Not DE
PPARGC1A	0.498736	5.73559	2.31737	0.0214361	0.321236	-3.57581	Not DE
MYH10	-0.366406	5.85092	-2.31022	0.0214642	0.321236	-3.55266	Not DE
NDUFAF3	-0.303809	6.6257	-2.31018	0.0214659	0.321236	-3.61652	Not DE
GMPR	0.404762	5.42641	2.30878	0.021545	0.322118	-3.49271	Not DE
ATP5MG	-0.44286	7.69302	-2.31477	0.0215815	0.322118	-3.81077	Not DE
ATOX1	-0.376904	5.89404	-2.3079	0.0215944	0.322118	-3.53061	Not DE
CBX5	-0.346949	6.61937	-2.30788	0.0215951	0.322118	-3.61523	Not DE
PTPRG	-0.365959	6.32228	-2.30756	0.0216136	0.322132	-3.56446	Not DE
ZNF792	-0.415255	5.28163	-2.3059	0.0217069	0.32326	-3.45967	Not DE
ZCCHC3	-0.385572	5.58509	-2.30515	0.0217496	0.323633	-3.507	Not DE
CTSS	0.461088	5.25723	2.30463	0.021791	0.323731	-3.46569	Not DE
PRAMEF10	0.401243	5.43105	2.30441	0.0217915	0.323731	-3.49616	Not DE
KCNE5	-0.452071	4.68659	-2.30349	0.0218438	0.324142	-3.4311	Not DE
TAF1A	0.474603	4.59789	2.3033	0.0218545	0.324142	-3.40399	Not DE
ECRG4	-0.450393	5.05109	-2.30272	0.0218876	0.324371	-3.45469	Not DE
C5AR1	0.392029	5.86087	2.30218	0.0219185	0.324567	-3.55696	Not DE
IFT80	-0.431875	5.11031	-2.30142	0.0219619	0.324948	-3.47446	Not DE
ADIPOR1	-0.392861	5.66603	-2.30006	0.0220396	0.325822	-3.52229	Not DE
NECAB3	0.420677	5.02498	2.29976	0.0220565	0.325822	-3.45888	Not DE
MTRNR2L1	0.426495	5.85369	2.30111	0.0221064	0.325878	-3.55152	Not DE
SLC25A37	0.387477	5.91246	2.29872	0.0221168	0.325878	-3.56118	Not DE
NPAP1L	0.281869	7.31556	2.29857	0.0221253	0.325878	-3.75713	Not DE
EFHD1	-0.502348	6.55009	-2.30503	0.0221314	0.325878	-3.65686	Not DE
ACTL10	-0.440576	5.09626	-2.29744	0.0221904	0.326102	-3.47538	Not DE
TTLL7	-0.433897	5.35189	-2.29733	0.0221967	0.326102	-3.49426	Not DE
CAVIN3	-0.41152	5.6405	-2.29727	0.0221999	0.326102	-3.51844	Not DE
DCAF15	0.425941	5.37388	2.29672	0.0222315	0.326305	-3.50986	Not DE
HSP90AB1	0.328902	8.32042	2.3029	0.0222519	0.326344	-3.91703	Not DE
GNAI1	-0.38959	5.94979	-2.29532	0.0223125	0.326971	-3.55991	Not DE
NAA60	-0.399402	5.53669	-2.29426	0.022374	0.327611	-3.52511	Not DE
UBA52	0.258916	7.59077	2.29361	0.0224122	0.327674	-3.78844	Not DE
DEFB1	0.975457	7.36726	2.3001	0.0224141	0.327674	-3.89602	Not DE
TUBA3C	0.404298	5.27679	2.29253	0.0224749	0.328302	-3.49506	Not DE
GKN2	0.554112	4.22258	2.2922	0.0225268	0.328614	-3.39951	Not DE
QKI	-0.255801	7.48021	-2.29155	0.0225321	0.328614	-3.77371	Not DE
GPSM1	-0.427516	5.48681	-2.29048	0.0225945	0.329262	-3.51013	Not DE
H2BC15	0.488728	5.44758	2.29538	0.0226306	0.329458	-3.53759	Not DE
ACADS	0.351527	6.03537	2.28964	0.0226438	0.329458	-3.61194	Not DE
OR2M4	0.480366	4.87547	2.28927	0.0226659	0.329517	-3.45151	Not DE
MGST1	0.527147	5.48884	2.29504	0.0227035	0.329803	-3.54489	Not DE
EPHB2	0.458556	4.86083	2.28826	0.0227248	0.329851	-3.48072	Not DE
ANKMY1	0.398893	5.38606	2.28705	0.0227964	0.330629	-3.53641	Not DE
PI4K2B	0.38295	5.39914	2.28623	0.0228449	0.331071	-3.52885	Not DE
VAMP8	0.311775	6.78529	2.28521	0.0229052	0.331683	-3.72257	Not DE
TSSK2	0.429077	5.29597	2.28434	0.0229569	0.331923	-3.52131	Not DE
DGKK	-0.495719	4.63212	-2.28444	0.022958	0.331923	-3.46154	Not DE
LSM7	-0.417001	5.52815	-2.28291	0.0230418	0.332872	-3.544	Not DE
SLC12A4	-0.38105	6.07889	-2.28258	0.0230615	0.332894	-3.59535	Not DE
ZFAND5	0.319689	7.20006	2.28245	0.0231049	0.333201	-3.76799	Not DE
WFDC12	0.38816	5.32438	2.28162	0.023119	0.333201	-3.55274	Not DE
DRD4	0.413484	5.4366	2.28065	0.0231766	0.333552	-3.54138	Not DE
ARG2	0.56146	5.96099	2.28686	0.02319	0.333552	-3.62999	Not DE
GULP1	-0.379229	6.14107	-2.2803	0.023198	0.333552	-3.59995	Not DE
TSPAN6	-0.387681	5.57921	-2.27955	0.0232427	0.333686	-3.56182	Not DE
FCHSD2	-0.39598	5.54059	-2.27944	0.0232494	0.333686	-3.52782	Not DE
SH3BP1	0.521903	4.65594	2.27986	0.0232618	0.333686	-3.45108	Not DE
REL	0.424227	5.38355	2.27875	0.0232908	0.333841	-3.54627	Not DE
LHCGR	0.449451	5.00722	2.27832	0.0233166	0.33395	-3.50849	Not DE
EEF2KMT	0.426036	5.33423	2.27788	0.0233436	0.334075	-3.53833	Not DE
S100A14	0.497029	5.0378	2.28007	0.0234096	0.334754	-3.51259	Not DE
TMEM88B	-0.344674	6.12116	-2.27648	0.0234275	0.334754	-3.66291	Not DE
FBXL13	-0.476248	4.73063	-2.27545	0.0234901	0.334789	-3.48703	Not DE
TCAF1	-0.341469	6.0855	-2.27542	0.0234919	0.334789	-3.63894	Not DE
FAM120A	-0.368935	6.10467	-2.27539	0.0234939	0.334789	-3.61242	Not DE
TUBA4A	0.333444	6.1536	2.27519	0.0235059	0.334789	-3.66239	Not DE
TBC1D5	-0.371837	5.86125	-2.27494	0.0235212	0.334789	-3.59372	Not DE
USP11	-0.365437	5.72786	-2.27464	0.0235395	0.334791	-3.58213	Not DE
COX11	-0.37089	5.76132	-2.27429	0.0235604	0.334828	-3.59487	Not DE
MMGT1	-0.41856	5.34298	-2.27345	0.0236115	0.335295	-3.53556	Not DE
KBTBD13	0.50917	4.57778	2.27257	0.0236654	0.335742	-3.46202	Not DE
MICU1	0.377052	5.51553	2.27226	0.0236839	0.335742	-3.56588	Not DE
ATPAF1	-0.361339	5.99014	-2.27203	0.023698	0.335742	-3.63664	Not DE
MBTPS1	-0.346695	6.27299	-2.27173	0.0237163	0.335743	-3.64161	Not DE
CLDN23	0.459419	4.76229	2.27137	0.0237382	0.335794	-3.4803	Not DE
VSTM2A	0.44386	5.18115	2.27036	0.0238004	0.336414	-3.54668	Not DE
CTSH	0.631737	6.1375	2.2761	0.0238376	0.336681	-3.69045	Not DE
ATRN	-0.369243	5.97453	-2.26848	0.023916	0.337529	-3.61841	Not DE
RORC	0.391162	5.51612	2.26583	0.0240791	0.339569	-3.58477	Not DE
IER2	0.483592	5.85636	2.27109	0.0241219	0.339911	-3.61331	Not DE
COMT	-0.334827	6.46956	-2.26425	0.0241776	0.340434	-3.69059	Not DE
USP22	-0.298176	6.68736	-2.2639	0.0241994	0.34048	-3.7515	Not DE
FARP2	-0.376758	5.65824	-2.26213	0.0243094	0.341765	-3.60177	Not DE
HBM	0.423222	5.0429	2.2618	0.0243302	0.341796	-3.54955	Not DE
VPS39	-0.349654	5.98868	-2.26088	0.0243877	0.342342	-3.6441	Not DE
KBTBD11	-0.412656	5.41338	-2.25999	0.0244434	0.342862	-3.57253	Not DE
IGF1R	-0.356576	6.11774	-2.25903	0.0245034	0.342864	-3.66267	Not DE
C12orf56	-0.480545	4.72337	-2.25861	0.0245299	0.342864	-3.50448	Not DE
MYCBP2	-0.375027	5.78622	-2.25825	0.0245529	0.342864	-3.6274	Not DE
ZNF285	0.428375	5.08231	2.25815	0.0245588	0.342864	-3.54929	Not DE
LHFPL6	-0.394849	5.95911	-2.25813	0.02456	0.342864	-3.62981	Not DE
TGFBR2	-0.463718	7.7751	-2.26439	0.0245605	0.342864	-3.85307	Not DE
FAM120AOS	-0.372656	5.74304	-2.25756	0.024596	0.342864	-3.63263	Not DE
CASC3	-0.357795	6.0487	-2.25736	0.0246085	0.342864	-3.65196	Not DE
FAM214B	0.423595	5.28419	2.25731	0.0246118	0.342864	-3.57016	Not DE
HCAR3	-0.407964	5.17058	-2.25618	0.0246835	0.343531	-3.56714	Not DE
OR52E4	0.458123	4.77503	2.25596	0.0246971	0.343531	-3.53328	Not DE
DROSHA	-0.389704	5.36074	-2.25442	0.0247951	0.344238	-3.59328	Not DE
HMGCS2	0.605265	5.33116	2.26056	0.0248011	0.344238	-3.64202	Not DE
VGLL4	-0.384158	6.04048	-2.25427	0.0248042	0.344238	-3.65545	Not DE
IVNS1ABP	0.622036	6.12004	2.25902	0.0248983	0.345283	-3.71742	Not DE
CFAP410	-0.456017	5.03244	-2.25178	0.0249632	0.345922	-3.55446	Not DE
BHLHE41	0.500447	5.46487	2.25684	0.0250226	0.346482	-3.6272	Not DE
RPL24	0.235769	8.27443	2.24958	0.0251039	0.347347	-4.00841	Not DE
MRPS11	0.406612	5.56186	2.2475	0.0252377	0.348321	-3.62213	Not DE
VIPR1	-0.44151	5.54203	-2.24852	0.0252503	0.348321	-3.61116	Not DE
P2RY10	-0.469897	4.5747	-2.24703	0.0252682	0.348321	-3.5328	Not DE
TRIM48	0.386878	5.55583	2.24695	0.0252734	0.348321	-3.62166	Not DE
CCDC6	-0.378254	5.8585	-2.24682	0.0252819	0.348321	-3.63991	Not DE
DYRK1A	-0.367882	5.99158	-2.24672	0.0252882	0.348321	-3.67437	Not DE
HOXA7	-0.400637	5.51934	-2.24623	0.0253201	0.348498	-3.62345	Not DE
AMBRA1	0.373304	5.64126	2.24512	0.0253919	0.348688	-3.64682	Not DE
TOX3	0.430396	5.00558	2.24456	0.0254278	0.348688	-3.5986	Not DE
FGFR1OP2	0.364536	6.02354	2.24449	0.0254326	0.348688	-3.70095	Not DE
TSPAN3	-0.323931	6.62301	-2.24438	0.0254395	0.348688	-3.76362	Not DE
LMO4	-0.383933	5.80868	-2.24435	0.0254417	0.348688	-3.65397	Not DE
THEMIS2	0.38571	5.57732	2.24425	0.0254479	0.348688	-3.63007	Not DE
EGLN3	0.413856	5.18646	2.24072	0.0256783	0.351582	-3.61275	Not DE
SMC1A	-0.331881	6.07648	-2.24034	0.0257032	0.351661	-3.70311	Not DE
AP3M2	-0.388469	5.5508	-2.2394	0.0257648	0.352091	-3.64391	Not DE
SCRN1	-0.403499	5.59952	-2.23928	0.0257731	0.352091	-3.64817	Not DE
TSKU	0.529462	5.62086	2.24272	0.0259455	0.354054	-3.64495	Not DE
TCEANC2	0.409212	5.23555	2.23651	0.0259554	0.354054	-3.61876	Not DE
RETSAT	0.377772	5.75934	2.23586	0.0259982	0.354376	-3.66979	Not DE
CFHR4	0.474572	4.78957	2.23281	0.0262008	0.356872	-3.56935	Not DE
INO80D	0.384295	5.41637	2.23216	0.0262445	0.357201	-3.64326	Not DE
FOXR1	0.484892	4.42783	2.23183	0.026266	0.357229	-3.5342	Not DE
NPC2	0.309406	7.30108	2.23338	0.026324	0.357524	-3.92024	Not DE
FGL2	0.469366	6.98155	2.23696	0.0263286	0.357524	-3.90665	Not DE
COPZ1	-0.336882	6.37096	-2.23063	0.0263462	0.357524	-3.75069	Not DE
SIN3B	-0.403155	5.59809	-2.22807	0.0265182	0.359411	-3.67393	Not DE
BARX2	0.513541	5.93635	2.23402	0.0265244	0.359411	-3.74523	Not DE
WWTR1	-0.326128	6.60447	-2.22751	0.0265557	0.35957	-3.79189	Not DE
CD2AP	-0.356414	5.96598	-2.22651	0.0266233	0.360219	-3.7145	Not DE
VTI1A	-0.355516	6.49766	-2.22587	0.0266669	0.360353	-3.76592	Not DE
CRLF3	-0.438427	5.21466	-2.22579	0.0266724	0.360353	-3.62766	Not DE
SRY	0.496817	4.63837	2.22596	0.0267305	0.360872	-3.58013	Not DE
PRSS3	0.403239	5.58743	2.22289	0.0268693	0.362479	-3.68184	Not DE
ARRB2	0.401569	5.59791	2.2221	0.0269233	0.36294	-3.67832	Not DE
HTR1F	0.409351	5.06442	2.22093	0.0270025	0.363741	-3.63396	Not DE
USP28	-0.334473	5.78463	-2.22004	0.027064	0.364302	-3.7154	Not DE
UBXN11	0.368823	6.0255	2.21866	0.0271582	0.365301	-3.76252	Not DE
RAPH1	-0.405855	5.9966	-2.22076	0.0271786	0.365308	-3.73667	Not DE
TMEM159	0.350241	5.92357	2.21797	0.0272063	0.365412	-3.74533	Not DE
STAU1	-0.335688	6.28493	-2.21633	0.0273192	0.36615	-3.77815	Not DE
PXDN	-0.452421	5.70331	-2.21979	0.0273358	0.36615	-3.68972	Not DE
CHMP2B	0.407584	5.36757	2.21606	0.0273375	0.36615	-3.6679	Not DE
ENPEP	0.643766	3.22559	2.21617	0.0273742	0.36615	-3.4837	Not DE
NEUROG2	0.403301	4.99346	2.21546	0.0273793	0.36615	-3.63953	Not DE
GHR	-0.412716	5.57415	-2.21529	0.0273908	0.36615	-3.68176	Not DE
EHD4	-0.351157	6.16351	-2.21492	0.0274164	0.36615	-3.76268	Not DE
ABHD12B	-0.473285	4.74885	-2.2147	0.0274343	0.36615	-3.61077	Not DE
CNOT6L	-0.350678	5.99253	-2.21457	0.0274408	0.36615	-3.74344	Not DE
FCRLA	-0.417487	4.99155	-2.214	0.0274807	0.366379	-3.6379	Not DE
MAGT1	-0.340509	6.34456	-2.21375	0.0274979	0.366379	-3.78033	Not DE
RPL38	0.236043	8.49574	2.21305	0.0275462	0.366632	-4.09018	Not DE
NPTN	-0.306491	6.84479	-2.2129	0.0275569	0.366632	-3.8556	Not DE
GRIA2	0.452124	4.72164	2.21116	0.0276781	0.36752	-3.62237	Not DE
TIMM10B	-0.367847	5.74913	-2.2111	0.0276823	0.36752	-3.72389	Not DE
CDKN1A	0.499881	6.53354	2.217	0.0276837	0.36752	-3.82644	Not DE
EEF1AKMT3	0.426596	5.05605	2.21043	0.0277293	0.367828	-3.63931	Not DE
SMARCC2	-0.30095	6.64517	-2.21018	0.027747	0.367828	-3.84635	Not DE
NEMF	-0.372944	5.7138	-2.20936	0.0278042	0.368314	-3.70738	Not DE
CAPZA3	0.522816	5.25481	2.21492	0.0278238	0.368314	-3.69214	Not DE
TMEM50A	-0.353004	5.79136	-2.20844	0.0278687	0.368552	-3.7424	Not DE
THAP4	0.355224	5.98262	2.20826	0.0278819	0.368552	-3.78525	Not DE
UPF3A	-0.28896	6.6096	-2.20683	0.027982	0.369475	-3.84803	Not DE
TNF	0.418744	5.25294	2.20648	0.0280072	0.369475	-3.67099	Not DE
TRAT1	0.462814	4.83922	2.20615	0.0280306	0.369475	-3.62665	Not DE
ZDHHC24	-0.423763	5.04059	-2.20612	0.0280324	0.369475	-3.65409	Not DE
SERINC5	-0.383192	6.16185	-2.20532	0.0280891	0.369831	-3.7553	Not DE
UBE2E2	0.379158	5.65184	2.20488	0.0281202	0.369831	-3.72293	Not DE
CDK18	0.396604	5.55399	2.20472	0.0281315	0.369831	-3.72775	Not DE
NDUFB1	-0.332494	6.87364	-2.20547	0.0281516	0.369831	-3.88548	Not DE
JUND	0.454976	6.73033	2.21019	0.0281601	0.369831	-3.8803	Not DE
UFM1	-0.31608	6.60986	-2.20357	0.0282128	0.370008	-3.84431	Not DE
PLPP4	0.399208	5.15376	2.20356	0.0282139	0.370008	-3.68141	Not DE
KRTAP9-1	-0.358269	5.67839	-2.203	0.0282535	0.370263	-3.75456	Not DE
GGTLC1	0.442216	6.05045	2.20697	0.0283396	0.371125	-3.76984	Not DE
GABRA5	0.4351	4.78988	2.20123	0.02838	0.37139	-3.65269	Not DE
PAPSS1	-0.345982	5.8964	-2.20056	0.0284276	0.371748	-3.76571	Not DE
HPS3	0.356845	5.74294	2.19927	0.02852	0.372543	-3.74188	Not DE
CLEC4E	-0.550617	5.25453	-2.2048	0.0285367	0.372543	-3.67718	Not DE
SPNS2	0.45172	5.43413	2.20072	0.0285606	0.372543	-3.69536	Not DE
LILRA5	0.411436	5.46971	2.19845	0.0285788	0.372543	-3.70826	Not DE
PELP1	-0.40733	5.25545	-2.1983	0.02859	0.372543	-3.69816	Not DE
CCSER2	-0.362876	5.78291	-2.19644	0.0287239	0.373976	-3.72466	Not DE
COLEC10	0.46036	4.86292	2.19587	0.0287646	0.373976	-3.64877	Not DE
SNX13	-0.329539	6.09503	-2.19575	0.0287732	0.373976	-3.80179	Not DE
LBH	-0.369407	5.9386	-2.19536	0.0288015	0.373976	-3.76072	Not DE
HMGN3	-0.362359	6.07777	-2.19536	0.0288019	0.373976	-3.78877	Not DE
ETDC	-0.513198	4.4538	-2.19582	0.0288449	0.374269	-3.61675	Not DE
YTHDF1	-0.348283	5.64054	-2.19427	0.0288808	0.374343	-3.73521	Not DE
LOX	-0.461166	5.48099	-2.19602	0.0289018	0.374343	-3.6914	Not DE
SELENBP1	-0.38796	5.77259	-2.19384	0.0289117	0.374343	-3.75294	Not DE
CRBN	-0.369809	5.69316	-2.19334	0.0289477	0.374454	-3.73439	Not DE
SMOC2	-0.404605	5.24348	-2.19316	0.0289611	0.374454	-3.70546	Not DE
FATE1	-0.41216	4.96538	-2.19279	0.0289881	0.374538	-3.6727	Not DE
KDELR2	-0.323146	6.52492	-2.19207	0.0290406	0.374887	-3.85278	Not DE
BACH1	0.318025	6.10182	2.19165	0.0290709	0.374887	-3.81437	Not DE
ONECUT1	0.437532	4.98249	2.19158	0.0290764	0.374887	-3.68607	Not DE
POLR3GL	-0.399971	5.35378	-2.1909	0.0291259	0.375099	-3.69873	Not DE
CFL1	0.247982	8.44539	2.19099	0.029146	0.375099	-4.13665	Not DE
ITM2B	-0.291275	10.6604	-2.19629	0.0291541	0.375099	-4.45718	Not DE
UBTF	-0.332153	6.28689	-2.18829	0.0293171	0.376931	-3.83688	Not DE
WASL	-0.307385	6.71415	-2.1874	0.0293825	0.377508	-3.88692	Not DE
TMED7	-0.353742	5.73491	-2.18673	0.0294315	0.377873	-3.7646	Not DE
GALNTL5	0.439332	6.00534	2.19094	0.0295298	0.378869	-3.83222	Not DE
MACC1	0.487871	4.70525	2.18666	0.0295989	0.379491	-3.67681	Not DE
SEMG2	0.478146	5.14554	2.18881	0.0296451	0.379818	-3.74449	Not DE
SMAD3	0.427013	5.77344	2.18692	0.0296894	0.380119	-3.78807	Not DE
MTO1	-0.37647	5.4856	-2.18224	0.0297644	0.380477	-3.75302	Not DE
NR2F2	-0.457735	7.20268	-2.18768	0.0297845	0.380477	-3.96204	Not DE
ROPN1B	0.398481	5.27825	2.1817	0.0298041	0.380477	-3.72879	Not DE
HTATSF1	-0.389949	5.45325	-2.18169	0.0298047	0.380477	-3.74195	Not DE
CTNNB1	-0.279349	7.03235	-2.18148	0.029821	0.380477	-3.95341	Not DE
OLFM3	0.432281	4.82398	2.1806	0.0298862	0.381044	-3.69033	Not DE
KLHL33	0.466426	4.78993	2.17896	0.0300087	0.382341	-3.66896	Not DE
TMEM45B	0.40677	5.48526	2.18049	0.0300661	0.382806	-3.80524	Not DE
RBBP9	-0.347148	5.59934	-2.17792	0.0300871	0.382807	-3.77871	Not DE
RIN1	0.414837	5.14081	2.17656	0.0301893	0.383841	-3.71376	Not DE
GMDS	-0.411418	5.22361	-2.17565	0.0302576	0.384207	-3.7104	Not DE
MORN5	0.413221	5.05468	2.17562	0.03026	0.384207	-3.71599	Not DE
CITED2	-0.37407	7.24247	-2.18045	0.0303159	0.384212	-3.98774	Not DE
ELAC2	0.366611	5.63547	2.17487	0.0303169	0.384212	-3.78408	Not DE
MYO7B	0.42255	5.11733	2.17453	0.0303428	0.384212	-3.73608	Not DE
DHX9	-0.380463	5.64998	-2.17451	0.0303443	0.384212	-3.77498	Not DE
RO60	-0.370404	5.6983	-2.17419	0.0303679	0.384212	-3.7771	Not DE
HTRA3	-0.453554	4.95211	-2.1744	0.030386	0.384212	-3.71258	Not DE
ZNF611	-0.388474	5.38574	-2.17323	0.0304411	0.384518	-3.74911	Not DE
TTLL2	0.427822	4.83026	2.17292	0.0304648	0.384518	-3.70658	Not DE
C8A	0.402467	5.13207	2.17281	0.0304731	0.384518	-3.7434	Not DE
LRRK1	0.422232	5.11529	2.17025	0.030668	0.386712	-3.73452	Not DE
MAP6	-0.366717	5.98837	-2.1688	0.0307785	0.387504	-3.82541	Not DE
CACNG1	0.407515	5.0568	2.16844	0.0308062	0.387504	-3.73583	Not DE
SLC25A31	0.434314	4.72176	2.16839	0.0308101	0.387504	-3.69856	Not DE
ALDH1B1	0.460964	5.81418	2.17366	0.0308153	0.387504	-3.81924	Not DE
FHL1	-0.363537	6.23661	-2.16804	0.030848	0.38765	-3.86428	Not DE
SARAF	-0.27353	7.06809	-2.16594	0.0309984	0.389273	-3.99418	Not DE
EXT2	-0.346828	5.95445	-2.16504	0.0310679	0.389879	-3.83729	Not DE
GGCX	-0.357053	5.93946	-2.16434	0.0311221	0.390291	-3.83442	Not DE
TYW1	-0.354166	5.60997	-2.16382	0.031162	0.390525	-3.79874	Not DE
SLC16A1	0.445633	5.11423	2.16416	0.0312476	0.391331	-3.75889	Not DE
DYNC1H1	-0.315271	6.50374	-2.16216	0.0312913	0.391611	-3.90582	Not DE
DEPDC4	-0.421077	4.81693	-2.1615	0.0313422	0.39198	-3.72339	Not DE
KRT71	-0.451393	4.6644	-2.16081	0.0313958	0.392383	-3.70194	Not DE
PPIA	-0.209088	8.94517	-2.1603	0.0314358	0.392408	-4.27679	Not DE
EIF4A1	0.369384	7.01539	2.1653	0.0314456	0.392408	-3.98686	Not DE
SLC7A2	0.427662	5.32595	2.16038	0.0314733	0.392408	-3.77533	Not DE
MOSMO	-0.401326	5.29737	-2.15949	0.0314993	0.392408	-3.75663	Not DE
SPRY4	-0.469835	5.6003	-2.16343	0.0315104	0.392408	-3.7768	Not DE
PAX5	0.41232	4.99138	2.15909	0.0315304	0.392408	-3.7359	Not DE
ADAP2	0.40882	5.14605	2.15887	0.0315475	0.392408	-3.75844	Not DE
CYP26B1	-0.61603	5.93217	-2.16183	0.0317498	0.394272	-3.83793	Not DE
TUBB	-0.315505	6.63143	-2.1556	0.0318046	0.394272	-3.9591	Not DE
P4HA2	0.369936	5.66021	2.1552	0.0318354	0.394272	-3.81864	Not DE
PYGM	0.426586	5.12279	2.15515	0.0318393	0.394272	-3.77263	Not DE
LYN	0.388924	5.33734	2.15504	0.0318484	0.394272	-3.79107	Not DE
USO1	-0.333012	6.04352	-2.15501	0.0318507	0.394272	-3.85656	Not DE
CGGBP1	-0.285685	6.64108	-2.15496	0.031855	0.394272	-3.958	Not DE
UCHL3	0.394599	5.30627	2.15461	0.031882	0.394272	-3.78498	Not DE
ZIC3	0.308584	6.04089	2.1545	0.0318907	0.394272	-3.90422	Not DE
PPP1R10	-0.395684	5.60361	-2.15328	0.0319877	0.395139	-3.79861	Not DE
ERLIN2	-0.356123	5.69211	-2.15295	0.0320134	0.395139	-3.83229	Not DE
MTUS1	0.362126	6.09026	2.15341	0.0320328	0.395139	-3.90425	Not DE
ZEB2	-0.317106	6.60338	-2.15253	0.032047	0.395139	-3.94953	Not DE
AFDN	0.354087	6.17396	2.15082	0.0321828	0.396431	-3.90296	Not DE
ZNF677	-0.468735	4.75379	-2.15067	0.032195	0.396431	-3.71073	Not DE
PITPNC1	-0.393071	5.532	-2.14991	0.0322554	0.396908	-3.81882	Not DE
RRP12	0.396696	5.35767	2.14919	0.0323129	0.396977	-3.80571	Not DE
CLRN3	0.416051	5.10794	2.14914	0.0323169	0.396977	-3.77096	Not DE
SUSD1	-0.377633	5.70488	-2.14839	0.0323763	0.396977	-3.86024	Not DE
PTTG1IP	0.28258	7.44762	2.14825	0.0323877	0.396977	-4.07387	Not DE
NPY5R	0.45902	4.75513	2.14823	0.0323894	0.396977	-3.7164	Not DE
TMEM19	-0.384075	5.49028	-2.14821	0.0323908	0.396977	-3.79958	Not DE
KRBOX4	-0.378788	5.2378	-2.14787	0.032418	0.397045	-3.79857	Not DE
CAPN14	0.37818	5.33068	2.14748	0.0324499	0.39717	-3.80884	Not DE
SEPTIN6	0.369918	5.43288	2.14695	0.0324923	0.397425	-3.83696	Not DE
CCL14	0.537496	5.73849	2.15153	0.0325634	0.397796	-3.85662	Not DE
SEC62	-0.299307	6.72032	-2.14603	0.032566	0.397796	-3.98593	Not DE
ACTR10	0.328219	6.03654	2.14574	0.0325896	0.397819	-3.90027	Not DE
GNAT3	0.421289	4.85136	2.1448	0.0326647	0.398053	-3.75796	Not DE
NPM1	0.234726	8.13278	2.14473	0.0326705	0.398053	-4.21544	Not DE
POLD3	-0.361198	5.52023	-2.14469	0.0326739	0.398053	-3.83377	Not DE
RPRD1B	0.337484	6.42214	2.14397	0.0327322	0.3983	-3.95373	Not DE
RSPH3	-0.374457	5.35101	-2.1439	0.0327376	0.3983	-3.81735	Not DE
MCC	-0.380589	5.71283	-2.14253	0.0328485	0.399321	-3.83215	Not DE
DPP6	-0.394435	5.71121	-2.1421	0.0328831	0.399321	-3.84621	Not DE
MAPK8IP3	0.307573	6.21591	2.14194	0.0328961	0.399321	-3.95281	Not DE
FARS2	-0.390106	5.30347	-2.14163	0.0329212	0.399321	-3.79818	Not DE
STAT1	-0.384337	6.88579	-2.1465	0.0329303	0.399321	-3.98484	Not DE
TTR	-0.418512	5.13744	-2.14007	0.0330481	0.400274	-3.78262	Not DE
ZRANB1	-0.40137	5.44842	-2.14002	0.0330525	0.400274	-3.81341	Not DE
LDHA	0.400758	8.15779	2.14494	0.0330938	0.400509	-4.23485	Not DE
IL21R	-0.424466	5.07903	-2.13831	0.033192	0.401432	-3.79149	Not DE
GNB4	-0.341567	5.85908	-2.13749	0.0332588	0.401976	-3.88294	Not DE
CAMK2G	-0.329205	6.06797	-2.13685	0.033311	0.402169	-3.88746	Not DE
HMCN2	-0.399286	4.93365	-2.13668	0.0333252	0.402169	-3.80785	Not DE
LRRC49	-0.401656	5.0601	-2.13621	0.0333638	0.402169	-3.80112	Not DE
MRFAP1L1	-0.378638	5.59332	-2.13615	0.0333689	0.402169	-3.85343	Not DE
OR2A14	0.336194	5.60244	2.13596	0.0333844	0.402169	-3.88672	Not DE
AGPAT2	0.339408	5.96234	2.13499	0.0334642	0.402865	-3.91752	Not DE
DEFA4	0.41053	4.98892	2.13415	0.0335337	0.403438	-3.80178	Not DE
MTHFSD	0.402196	5.28731	2.13358	0.0335806	0.403738	-3.82718	Not DE
FAM81A	-0.440836	5.2431	-2.13393	0.0336875	0.404705	-3.82081	Not DE
THAP5	-0.353571	5.86215	-2.13207	0.0337052	0.404705	-3.88463	Not DE
F7	-0.466737	4.35456	-2.13135	0.0337644	0.405151	-3.73107	Not DE
SCNN1A	0.414076	6.5686	2.13618	0.0338097	0.405292	-4.09445	Not DE
LRP11	-0.37632	5.82003	-2.13045	0.0338393	0.405292	-3.85308	Not DE
SERPINA3	0.960155	6.15343	2.13578	0.0338424	0.405292	-3.99782	Not DE
C8G	0.359415	5.41192	2.12864	0.0339905	0.406246	-3.87387	Not DE
GPR174	-0.426664	4.83982	-2.12858	0.0339949	0.406246	-3.77631	Not DE
RTL8C	-0.243888	7.37165	-2.12809	0.0340366	0.406246	-4.10324	Not DE
ASCL3	0.423858	5.05325	2.12806	0.0340383	0.406246	-3.81954	Not DE
EMC1	-0.377495	5.64282	-2.12805	0.0340398	0.406246	-3.86549	Not DE
IL11	-0.451234	4.73319	-2.12787	0.0340549	0.406246	-3.76638	Not DE
TESMIN	0.411891	4.76516	2.12664	0.0341575	0.407204	-3.7902	Not DE
IL17RB	0.540323	5.07772	2.13079	0.0342511	0.408055	-3.81218	Not DE
C6orf120	-0.369271	5.49446	-2.12485	0.0343076	0.408463	-3.85562	Not DE
SYDE1	-0.395201	5.56588	-2.12321	0.0344455	0.409839	-3.85818	Not DE
ZNF174	-0.39863	5.28097	-2.12274	0.0344857	0.410052	-3.8407	Not DE
HSF2	-0.341652	5.63758	-2.12238	0.0345156	0.410142	-3.89787	Not DE
SIGLEC6	0.406213	4.93565	2.12168	0.0345751	0.410582	-3.8175	Not DE
ADM	0.787178	6.79405	2.12632	0.0346317	0.410988	-4.0599	Not DE
STK32C	0.433202	5.03727	2.12028	0.0346937	0.411457	-3.82052	Not DE
CDK2AP1	-0.280741	6.74434	-2.11963	0.0347488	0.411624	-4.04245	Not DE
STEAP3	-0.49492	5.35283	-2.12431	0.0347526	0.411624	-3.83616	Not DE
CXorf56	-0.397072	5.19394	-2.11818	0.0348727	0.412781	-3.84006	Not DE
GOLGA6A	0.308393	6.80224	2.11708	0.0349665	0.413112	-4.0619	Not DE
EEF1B2	0.281393	7.36695	2.11668	0.0350003	0.413112	-4.12984	Not DE
FAHD1	0.364595	5.81654	2.11666	0.0350022	0.413112	-3.92068	Not DE
ADGRE5	0.341261	5.98064	2.11655	0.0350121	0.413112	-3.93719	Not DE
LIX1L	-0.374699	5.6588	-2.11653	0.0350133	0.413112	-3.88397	Not DE
MRPL1	-0.386332	5.30941	-2.11591	0.0350662	0.41347	-3.87857	Not DE
PHLDB1	-0.324124	6.26879	-2.115	0.0351448	0.41413	-3.97717	Not DE
COL11A2	-0.443409	4.95768	-2.11406	0.0352253	0.414812	-3.80917	Not DE
CD63	0.212656	8.76322	2.11309	0.0353085	0.415526	-4.34683	Not DE
DNAJA4	0.602461	5.64839	2.11757	0.0353746	0.416037	-3.89828	Not DE
PIGK	-0.354356	5.88389	-2.11167	0.0354315	0.416299	-3.92317	Not DE
MYO6	0.321218	6.52022	2.11134	0.0354636	0.416299	-4.04907	Not DE
POMK	0.452701	4.5508	2.11127	0.0354661	0.416299	-3.77471	Not DE
RHOU	-0.389944	5.41076	-2.111	0.0354898	0.416299	-3.86782	Not DE
RNASE8	-0.412395	5.16719	-2.11121	0.0355103	0.416299	-3.87883	Not DE
NOX5	0.414771	4.75804	2.10878	0.0356825	0.417904	-3.81468	Not DE
PRKCI	-0.329269	6.38668	-2.10866	0.0356928	0.417904	-4.01692	Not DE
SERPINA1	0.966019	7.6218	2.1132	0.0357515	0.418107	-4.25074	Not DE
VPS35L	-0.309522	6.19271	-2.10793	0.0357557	0.418107	-3.99491	Not DE
BTN2A1	-0.323704	6.14605	-2.10745	0.0357981	0.418336	-4.00359	Not DE
RPL22	0.290998	8.93337	2.11106	0.0359373	0.419485	-4.40365	Not DE
FAM163A	0.494548	4.45021	2.10644	0.0359421	0.419485	-3.78188	Not DE
FBXO45	-0.387324	4.96583	-2.10526	0.0359895	0.419771	-3.85142	Not DE
ADIPOR2	-0.327083	5.83986	-2.10485	0.036025	0.419918	-3.95583	Not DE
OR10X1	-0.435051	4.84442	-2.1039	0.0361091	0.420506	-3.83121	Not DE
GET4	0.357707	5.71691	2.10376	0.0361213	0.420506	-3.93079	Not DE
BMPR2	-0.306781	6.87529	-2.10247	0.0362343	0.421554	-4.0754	Not DE
LEPROT	-0.272221	7.69055	-2.10216	0.0362615	0.421604	-4.1871	Not DE
BBOF1	0.39815	5.10269	2.10143	0.0363263	0.422089	-3.85125	Not DE
PCSK6	0.359377	5.9146	2.10012	0.0364552	0.423319	-3.98585	Not DE
C9orf72	0.367118	5.3039	2.09808	0.0366229	0.424251	-3.89977	Not DE
METTL14	0.353924	5.61307	2.09806	0.0366253	0.424251	-3.93836	Not DE
HEPH	-0.396164	5.01009	-2.09805	0.0366256	0.424251	-3.8604	Not DE
AOC1	0.499755	5.92607	2.10318	0.0366279	0.424251	-4.03248	Not DE
PREP	0.382539	5.31317	2.09732	0.0366907	0.42471	-3.89249	Not DE
IGFBP7	-0.413592	10.6344	-2.10182	0.0367481	0.424769	-4.67581	Not DE
KPTN	0.381192	5.0509	2.09587	0.0368197	0.424769	-3.86202	Not DE
ZMAT1	-0.374503	5.33927	-2.0956	0.0368441	0.424769	-3.919	Not DE
TJP3	0.390151	5.15898	2.09551	0.0368519	0.424769	-3.892	Not DE
RTF2	-0.344539	5.90006	-2.09549	0.0368543	0.424769	-3.9539	Not DE
COX6A1	0.262921	7.48591	2.09544	0.0368581	0.424769	-4.21175	Not DE
OR4X1	0.350082	5.31476	2.09534	0.0368675	0.424769	-3.94651	Not DE
TMEM154	0.40413	5.17546	2.0948	0.036916	0.424769	-3.88709	Not DE
PLIN2	0.709255	6.12118	2.09982	0.0369261	0.424769	-3.99574	Not DE
CNTN2	0.385277	5.06497	2.09467	0.0369273	0.424769	-3.89142	Not DE
PRKD3	0.36377	5.36614	2.09398	0.0369896	0.425218	-3.90855	Not DE
PTPRU	0.41457	5.01343	2.09323	0.0370561	0.425593	-3.86001	Not DE
EEF1AKNMT	0.350457	5.50582	2.09301	0.0370763	0.425593	-3.93192	Not DE
RXYLT1	-0.424117	4.80675	-2.09284	0.0370918	0.425593	-3.84627	Not DE
CSRP3	0.406463	4.97836	2.09224	0.0371457	0.425867	-3.85947	Not DE
CFB	0.457506	5.47962	2.09677	0.0371621	0.425867	-3.94112	Not DE
CAST	0.286514	7.08936	2.09154	0.0372089	0.426138	-4.14043	Not DE
FAM83G	0.40716	5.14137	2.09107	0.0372511	0.426228	-3.8786	Not DE
TALDO1	0.316977	6.33776	2.09093	0.0372633	0.426228	-4.03307	Not DE
OGFR	0.286846	6.44408	2.09053	0.0373001	0.426261	-4.05952	Not DE
DUSP27	0.403549	4.78359	2.09039	0.0373126	0.426261	-3.86256	Not DE
EVA1A	0.424762	5.1763	2.09134	0.0373412	0.426322	-3.90912	Not DE
CDC37	0.249302	7.17838	2.08866	0.0374692	0.427518	-4.1776	Not DE
RAB33B	-0.395134	5.17843	-2.0878	0.0375471	0.428139	-3.88503	Not DE
MATN2	-0.386693	5.59589	-2.08696	0.0376232	0.428497	-3.93714	Not DE
ZBTB14	-0.3894	5.31201	-2.08694	0.0376252	0.428497	-3.91194	Not DE
RPLP2	0.213897	8.97746	2.08738	0.0376608	0.428637	-4.45398	Not DE
LIMS2	-0.336473	6.53602	-2.08493	0.0378483	0.430286	-4.06629	Not DE
EPB41L5	-0.287647	6.81417	-2.08413	0.0378817	0.430286	-4.1097	Not DE
PTOV1	-0.297693	6.52749	-2.08396	0.0378975	0.430286	-4.06896	Not DE
TUBE1	-0.381149	5.37505	-2.08394	0.0378995	0.430286	-3.9315	Not DE
STMN1	-0.363746	5.76861	-2.08241	0.0380394	0.431347	-3.98519	Not DE
PCP4L1	-0.44711	4.68413	-2.0824	0.0380403	0.431347	-3.83906	Not DE
CDAN1	-0.366076	5.29094	-2.08215	0.0380635	0.431347	-3.93582	Not DE
SNX32	0.433228	4.79562	2.08171	0.0381039	0.43137	-3.86818	Not DE
TNFSF15	0.379993	5.04846	2.08121	0.0381497	0.43137	-3.91074	Not DE
NME2	0.257649	7.36513	2.08117	0.0381537	0.43137	-4.20903	Not DE
GALE	0.364189	5.59058	2.08095	0.0381734	0.43137	-3.97922	Not DE
PLXDC2	-0.381534	5.77616	-2.08055	0.0382108	0.43137	-3.96528	Not DE
LANCL3	-0.439557	4.59566	-2.08027	0.0382365	0.43137	-3.85224	Not DE
EPHB3	0.428655	4.84848	2.08016	0.0382466	0.43137	-3.88646	Not DE
PPP2R1A	-0.280531	6.62352	-2.07998	0.0382637	0.43137	-4.10866	Not DE
ARHGEF17	-0.370821	5.91988	-2.07983	0.0382771	0.43137	-3.98106	Not DE
ASCL2	0.372765	5.25954	2.07917	0.038338	0.431639	-3.93813	Not DE
HARBI1	0.41638	4.95958	2.07876	0.038376	0.431639	-3.89932	Not DE
EPHX4	0.424283	4.87805	2.07856	0.0383944	0.431639	-3.89964	Not DE
RPL15	0.187807	9.2911	2.07855	0.0383951	0.431639	-4.50534	Not DE
RFX4	0.444579	4.85396	2.0789	0.0384201	0.431655	-3.88771	Not DE
RPAIN	0.325499	5.89574	2.07673	0.0385647	0.432853	-4.03011	Not DE
CFTR	0.388287	5.23654	2.07663	0.0385738	0.432853	-3.93943	Not DE
UTP14C	-0.345569	5.72573	-2.07583	0.0386481	0.433165	-3.97871	Not DE
INSC	0.392496	4.95128	2.07582	0.0386489	0.433165	-3.90645	Not DE
DLC1	-0.395182	5.69272	-2.07547	0.0386854	0.433194	-3.95616	Not DE
FOXO4	-0.324416	5.80989	-2.07529	0.0386987	0.433194	-3.99953	Not DE
ILDR2	-0.378547	5.44441	-2.07488	0.0387364	0.433352	-3.94515	Not DE
ENTPD5	0.371187	5.72815	2.07448	0.0387742	0.433431	-3.98169	Not DE
NONO	-0.276857	6.75407	-2.0743	0.0387908	0.433431	-4.12612	Not DE
WDR45	0.337806	6.12918	2.07293	0.0389185	0.434593	-4.04181	Not DE
MTFR1L	-0.382196	5.32963	-2.07257	0.0389523	0.434706	-3.94331	Not DE
H4C2	-0.355474	5.86447	-2.07191	0.0390569	0.435571	-4.04646	Not DE
RPS13	0.233294	8.14989	2.07106	0.039094	0.435571	-4.33953	Not DE
GPN2	0.406936	5.0687	2.07099	0.039101	0.435571	-3.90615	Not DE
BTBD7	-0.345675	5.63998	-2.07013	0.0391817	0.435957	-4.0141	Not DE
TPBG	-0.378968	5.4894	-2.06948	0.0392431	0.435957	-3.96075	Not DE
APOA5	0.358539	5.17205	2.06923	0.039267	0.435957	-3.94312	Not DE
PTGFR	0.427191	4.85131	2.06917	0.0392722	0.435957	-3.91177	Not DE
MRVI1	-0.38031	5.56419	-2.06917	0.0392723	0.435957	-3.97699	Not DE
REST	-0.333423	5.73598	-2.06911	0.0392782	0.435957	-4.01541	Not DE
KCNJ11	0.324867	5.51681	2.06768	0.039413	0.437188	-4.01152	Not DE
CCDC151	0.462632	4.55311	2.06684	0.0394926	0.43734	-3.86712	Not DE
CALML3	0.374818	5.56228	2.06733	0.0395081	0.43734	-4.02035	Not DE
DRD5	-0.298467	6.19905	-2.06662	0.0395134	0.43734	-4.11329	Not DE
ATP6AP1L	-0.349846	5.44555	-2.0663	0.0395438	0.43734	-3.97778	Not DE
KIR2DS1	-0.342454	5.7399	-2.06628	0.0395458	0.43734	-4.00219	Not DE
STT3A	-0.331374	6.06035	-2.06601	0.0395714	0.437359	-4.04268	Not DE
IPO5	-0.343808	5.79616	-2.06527	0.0396421	0.437877	-4.02	Not DE
RHBDL1	-0.395807	4.84386	-2.06407	0.0397563	0.43832	-3.91061	Not DE
STYX	-0.394939	5.14991	-2.06391	0.0397712	0.43832	-3.93606	Not DE
KCTD12	-0.342925	5.90155	-2.06382	0.0397805	0.43832	-4.04925	Not DE
SKA3	0.387766	5.03213	2.0635	0.0398107	0.43832	-3.93977	Not DE
C6orf89	-0.324885	5.96109	-2.0631	0.0398492	0.43832	-4.03467	Not DE
LDLRAP1	-0.358327	5.61522	-2.06307	0.0398517	0.43832	-3.99554	Not DE
UBQLN1	-0.312353	6.11857	-2.06307	0.0398523	0.43832	-4.04498	Not DE
ZNF248	-0.361443	5.76951	-2.06285	0.0398733	0.43832	-4.01924	Not DE
BMP15	-0.403932	4.83959	-2.06149	0.0400031	0.439483	-3.91497	Not DE
WDSUB1	-0.357415	5.61212	-2.06076	0.0400732	0.43999	-4.01331	Not DE
MVP	0.369628	6.26255	2.06354	0.0400997	0.440017	-4.09208	Not DE
CSPG5	-0.416929	4.91758	-2.05911	0.0402315	0.440932	-3.92675	Not DE
DEFB125	0.40969	4.87991	2.05897	0.0402452	0.440932	-3.92151	Not DE
APPL1	-0.298279	6.12584	-2.05887	0.0402553	0.440932	-4.06528	Not DE
STAT5A	0.351871	5.49938	2.05827	0.0403133	0.440932	-3.99934	Not DE
SEPHS2	0.433618	5.99235	2.06278	0.0403264	0.440932	-4.04373	Not DE
NAT8L	0.410236	5.00393	2.05812	0.0403272	0.440932	-3.94281	Not DE
ARL5A	-0.390157	5.30591	-2.05782	0.0403559	0.440983	-3.96385	Not DE
MCPH1	0.36958	5.46618	2.05684	0.0404515	0.441764	-3.99293	Not DE
GTF3C2	-0.358494	5.53063	-2.0565	0.0404843	0.441859	-3.9807	Not DE
H2BC10	0.418392	5.14065	2.05657	0.0405424	0.44223	-3.96291	Not DE
UBA1	-0.334762	5.93472	-2.05516	0.0406141	0.442749	-4.0477	Not DE
DENND1A	0.330388	5.65658	2.05421	0.0407061	0.443488	-4.03365	Not DE
GLMP	0.351381	5.9492	2.05223	0.0408994	0.44533	-4.0542	Not DE
MYOZ1	-0.371793	5.22937	-2.05162	0.0409592	0.445654	-3.96185	Not DE
FBXO33	0.347571	5.51088	2.05143	0.0409777	0.445654	-4.01711	Not DE
HUS1	-0.323821	5.70385	-2.05087	0.0410326	0.445986	-4.04681	Not DE
GFOD2	-0.357336	5.41773	-2.05002	0.0411158	0.446564	-4.002	Not DE
DCT	0.416078	5.01802	2.04953	0.0411641	0.446564	-3.95107	Not DE
ACSL4	0.410587	6.76634	2.05418	0.0411829	0.446564	-4.23502	Not DE
PGK1	0.319643	7.99367	2.05352	0.0412475	0.446564	-4.38103	Not DE
AEN	0.325905	5.77162	2.04858	0.0412574	0.446564	-4.05386	Not DE
PLXND1	-0.343308	6.43603	-2.04975	0.0412576	0.446564	-4.12559	Not DE
MUC1	0.531089	6.80467	2.05321	0.0412787	0.446564	-4.29862	Not DE
RAP1B	0.266422	6.9602	2.04835	0.0412804	0.446564	-4.21006	Not DE
TEDC2	0.366825	5.29563	2.048	0.0413145	0.446669	-4.01388	Not DE
WWC1	0.36823	5.59732	2.04741	0.0414314	0.447639	-4.06344	Not DE
PLPP1	-0.34994	7.9087	-2.05143	0.041453	0.447639	-4.32864	Not DE
SEL1L3	0.390702	5.3481	2.0462	0.0414919	0.447683	-3.99869	Not DE
EPB41	0.368943	5.56794	2.04606	0.0415059	0.447683	-4.02476	Not DE
RSPO3	0.41636	4.76525	2.04573	0.0415385	0.447771	-3.93045	Not DE
CYP2E1	0.383787	5.07188	2.04518	0.0415935	0.448101	-3.97857	Not DE
RTN4RL2	0.358653	5.32511	2.0439	0.04172	0.4492	-4.01891	Not DE
PPM1E	0.403668	4.83156	2.0436	0.0417499	0.449259	-3.94859	Not DE
TADA2A	-0.439613	4.99998	-2.04362	0.0417899	0.449425	-3.94651	Not DE
TGFB1I1	-0.333278	5.99206	-2.04251	0.0418589	0.449863	-4.07696	Not DE
ACTA2	-0.582359	6.36345	-2.0471	0.0418796	0.449863	-4.14065	Not DE
FAM49B	0.368296	5.4261	2.04202	0.0419079	0.449903	-4.03626	Not DE
CCDC117	-0.397301	5.47412	-2.04111	0.0419989	0.450616	-4.00076	Not DE
DZIP1	0.364982	4.98286	2.04078	0.0420318	0.450706	-3.99121	Not DE
FLYWCH2	-0.3397	5.79127	-2.04005	0.0421044	0.45122	-4.06451	Not DE
RCC1L	-0.342376	5.71839	-2.03886	0.0422242	0.452099	-4.05797	Not DE
EDEM1	0.348134	5.62292	2.03858	0.0422522	0.452099	-4.03462	Not DE
C2orf80	0.40545	4.82062	2.0385	0.0422603	0.452099	-3.95688	Not DE
IKBKE	-0.42964	4.72534	-2.03809	0.0423012	0.452273	-3.93533	Not DE
OR2W1	0.432154	4.74479	2.03769	0.0423419	0.452409	-3.95615	Not DE
EHHADH	-0.358843	5.7075	-2.03747	0.0423632	0.452409	-4.05979	Not DE
COX4I1	0.243549	7.29439	2.03689	0.0424222	0.452545	-4.29468	Not DE
GNPDA1	0.366733	5.34193	2.03614	0.0424976	0.452545	-4.01515	Not DE
HLA-DPA1	-0.49068	7.20528	-2.04081	0.0425074	0.452545	-4.24393	Not DE
FAXDC2	-0.343716	5.58159	-2.03598	0.0425134	0.452545	-4.04046	Not DE
MUTYH	-0.472925	4.48941	-2.03652	0.0425157	0.452545	-3.91767	Not DE
GCLM	0.461358	5.42261	2.03958	0.0425458	0.452545	-4.00252	Not DE
IL17RD	-0.34971	5.50108	-2.03534	0.0425787	0.452545	-4.03314	Not DE
BCL2L15	0.397372	4.89	2.03518	0.0425947	0.452545	-3.96225	Not DE
HIGD2B	0.428666	4.8646	2.0351	0.0426208	0.452545	-3.97034	Not DE
RERE	-0.292022	6.88053	-2.0349	0.0426226	0.452545	-4.21697	Not DE
KISS1R	0.418114	4.71289	2.03369	0.0427456	0.453305	-3.94525	Not DE
GREB1	0.391906	4.85557	2.0333	0.042785	0.453305	-3.97608	Not DE
XRCC2	0.298051	6.69677	2.03311	0.0428045	0.453305	-4.21792	Not DE
MIPEP	0.343942	5.33792	2.03293	0.0428227	0.453305	-4.02206	Not DE
ANGPTL4	0.610491	5.71538	2.03753	0.0428376	0.453305	-4.05714	Not DE
C2orf74	-0.353443	5.47399	-2.03274	0.0428425	0.453305	-4.02682	Not DE
ARMS2	0.400579	4.91076	2.03216	0.0429006	0.453659	-3.97421	Not DE
RAI14	-0.355242	5.76507	-2.0317	0.0429482	0.4539	-4.07802	Not DE
ERAP1	-0.291114	6.199	-2.03089	0.0430304	0.453996	-4.1288	Not DE
CDC42SE1	-0.334052	5.98822	-2.03085	0.0430345	0.453996	-4.11139	Not DE
PIK3AP1	0.378142	5.46018	2.03066	0.0430544	0.453996	-4.03656	Not DE
POU5F1	0.297032	6.47021	2.03064	0.0430563	0.453996	-4.19909	Not DE
CTAG2	-0.412793	4.82167	-2.0303	0.0430909	0.4541	-3.98437	Not DE
ACOT7	-0.400387	5.29812	-2.02955	0.043177	0.454747	-4.02099	Not DE
LRRC4B	-0.385871	5.08332	-2.02917	0.043206	0.454791	-4.00367	Not DE
RNF138	-0.369137	5.93501	-2.02894	0.043251	0.454853	-4.08086	Not DE
STRAP	-0.295844	6.50976	-2.02859	0.0432658	0.454853	-4.17931	Not DE
PDZK1	-0.47423	6.1709	-2.03311	0.0432863	0.454853	-4.14828	Not DE
GPX8	-0.371824	5.4626	-2.02708	0.0434206	0.456004	-4.04103	Not DE
PFKFB2	0.417294	5.42715	2.02892	0.0434712	0.456274	-4.04374	Not DE
POLI	-0.317812	6.11	-2.02517	0.0436178	0.45718	-4.15322	Not DE
CNDP2	0.342849	6.48707	2.02742	0.0436622	0.45718	-4.19936	Not DE
KRAS	0.302721	6.23067	2.02455	0.043681	0.45718	-4.16663	Not DE
DNAJC12	0.459601	4.43365	2.0238	0.0437594	0.45718	-3.92919	Not DE
MAGED1	-0.285959	6.33356	-2.0238	0.0437595	0.45718	-4.17512	Not DE
PIGR	0.565816	6.66344	2.02843	0.0437654	0.45718	-4.28935	Not DE
BCL10	0.394655	5.47702	2.02372	0.0438541	0.45718	-4.05756	Not DE
SELENOW	-0.245826	7.21583	-2.02273	0.0438699	0.45718	-4.31716	Not DE
TMEM138	-0.416508	5.37521	-2.02317	0.0438881	0.45718	-4.01707	Not DE
DHCR7	-0.380656	4.88986	-2.02239	0.0439052	0.45718	-3.97807	Not DE
HMBOX1	0.293924	6.39355	2.02167	0.0439803	0.45718	-4.17985	Not DE
MAFB	-0.399568	5.23046	-2.02157	0.0439903	0.45718	-3.9998	Not DE
CNIH1	-0.314787	5.89488	-2.02146	0.0440014	0.45718	-4.11104	Not DE
TSPAN7	-0.420776	6.23355	-2.02586	0.0440181	0.45718	-4.13869	Not DE
KIAA1107	-0.403603	5.00296	-2.02121	0.0440275	0.45718	-3.99355	Not DE
VAT1L	-0.35011	5.39512	-2.02092	0.0440581	0.45718	-4.05793	Not DE
UCP2	0.392113	4.90637	2.0208	0.04407	0.45718	-4.02988	Not DE
FZD2	-0.429763	4.96677	-2.02077	0.0440738	0.45718	-3.98062	Not DE
CCN1	0.574686	6.65047	2.02513	0.044106	0.45718	-4.22836	Not DE
SPZ1	0.36671	5.02414	2.01994	0.0441605	0.45718	-4.02941	Not DE
HNRNPUL2	-0.299236	6.21485	-2.0199	0.0441644	0.45718	-4.14992	Not DE
ICAM4	-0.404685	4.60155	-2.01968	0.0441872	0.45718	-3.9574	Not DE
DDX21	0.33312	5.79216	2.01955	0.0442007	0.45718	-4.1065	Not DE
ABI3	0.391109	4.99224	2.01927	0.0442305	0.45718	-4.00539	Not DE
RPE	-0.344289	5.58704	-2.01904	0.0442546	0.45718	-4.08878	Not DE
GEMIN8	-0.407516	5.04021	-2.01903	0.0442549	0.45718	-4.02066	Not DE
C3orf18	-0.486505	4.05836	-2.0188	0.0442795	0.45718	-3.89164	Not DE
ZFP69B	0.366277	5.34893	2.01876	0.0442835	0.45718	-4.06697	Not DE
METTL26	-0.337172	5.52838	-2.01857	0.0443032	0.45718	-4.06456	Not DE
C9orf78	0.342016	5.5638	2.01837	0.0443245	0.45718	-4.06347	Not DE
TTC1	-0.325078	5.64845	-2.01792	0.0443709	0.45718	-4.09256	Not DE
KLHL31	0.368844	4.84687	2.01784	0.0443797	0.45718	-4.00068	Not DE
ZFP91	-0.299528	6.0933	-2.01776	0.044388	0.45718	-4.15472	Not DE
UBOX5	-0.44104	4.85371	-2.0183	0.0444297	0.45718	-3.99529	Not DE
C4orf46	0.364143	8.04103	2.02164	0.044469	0.45718	-4.4556	Not DE
BST2	-0.293576	7.06179	-2.01722	0.0444787	0.45718	-4.27722	Not DE
PIK3R3	-0.350044	5.65731	-2.01689	0.0444796	0.45718	-4.08403	Not DE
MPC2	0.292675	6.26965	2.01602	0.0445711	0.457546	-4.1898	Not DE
MRPL41	0.30278	6.27989	2.0159	0.0445834	0.457546	-4.17447	Not DE
EPN2	-0.359752	5.72761	-2.01584	0.04459	0.457546	-4.08414	Not DE
VEGFA	-0.597412	9.01413	-2.02015	0.0446241	0.457641	-4.54701	Not DE
NAPSA	0.521733	5.71075	2.01943	0.0446997	0.458159	-4.10786	Not DE
FEV	0.372072	5.1595	2.01373	0.0448116	0.45905	-4.05368	Not DE
TBR1	0.387414	5.11547	2.01332	0.0448555	0.459243	-4.03919	Not DE
CD79B	0.334605	5.62581	2.0119	0.045006	0.460527	-4.1187	Not DE
MAP2K4	-0.322023	5.64419	-2.01138	0.045061	0.460822	-4.09091	Not DE
NOTCH4	-0.334911	6.04509	-2.01115	0.0450851	0.460822	-4.13975	Not DE
XKR3	0.386391	5.03258	2.0106	0.0451433	0.460989	-4.03258	Not DE
UBE2K	-0.290337	6.31958	-2.01052	0.0451517	0.460989	-4.20174	Not DE
ARHGAP40	0.393155	4.94938	2.00932	0.0452791	0.462033	-4.0237	Not DE
NOS1	0.366822	5.15918	2.00851	0.0453661	0.462556	-4.04987	Not DE
PIKFYVE	-0.295423	5.97617	-2.00837	0.0453808	0.462556	-4.13714	Not DE
USP54	0.390724	4.95251	2.00746	0.0454777	0.463075	-4.02192	Not DE
ALDH2	0.323191	6.46777	2.00805	0.0454822	0.463075	-4.22355	Not DE
MYORG	0.342819	5.56486	2.00712	0.045515	0.463152	-4.10965	Not DE
SLC35F3	0.364418	5.01949	2.00673	0.045556	0.463169	-4.05665	Not DE
CYP3A5	0.587059	5.13579	2.01101	0.0455891	0.463169	-4.02914	Not DE
STEAP1	0.39	5.18372	2.00639	0.0455924	0.463169	-4.05455	Not DE
AP5M1	-0.343844	5.45569	-2.0061	0.0456235	0.463229	-4.08962	Not DE
AP1B1	-0.390914	5.4422	-2.00574	0.0456746	0.463247	-4.07422	Not DE
CCDC69	0.403525	4.99815	2.00561	0.0456758	0.463247	-4.02251	Not DE
BTNL9	-0.386253	6.44974	-2.00949	0.0457279	0.463519	-4.21337	Not DE
DRAP1	0.330658	6.04334	2.0044	0.0458062	0.463955	-4.15528	Not DE
KAT2B	-0.328762	5.86129	-2.00426	0.0458215	0.463955	-4.13494	Not DE
FIBP	-0.363581	5.41157	-2.00366	0.0458854	0.464347	-4.07545	Not DE
TLN1	-0.261738	7.26962	-2.00288	0.0459703	0.46473	-4.31508	Not DE
PDLIM7	0.352954	6.14421	2.00352	0.0459918	0.46473	-4.16894	Not DE
MUC19	0.430375	4.71923	2.00261	0.0459993	0.46473	-4.00832	Not DE
AGO4	-0.384913	5.15795	-2.00217	0.0460467	0.464953	-4.04717	Not DE
PRPH	0.450125	4.31997	2.00138	0.0461354	0.465592	-3.98909	Not DE
WASF2	-0.250617	7.20018	-2.00037	0.0462421	0.466412	-4.32849	Not DE
GLO1	-0.291431	6.58919	-1.9996	0.0463251	0.466993	-4.26034	Not DE
CMIP	0.36069	5.676	1.99936	0.0463516	0.467003	-4.10643	Not DE
RNF152	0.439467	6.0828	2.00324	0.0464232	0.467362	-4.21516	Not DE
SMYD3	-0.367512	5.20119	-1.99845	0.0464502	0.467362	-4.07595	Not DE
PRKAB1	0.370152	5.88828	2.00087	0.0464636	0.467362	-4.17958	Not DE
KRT32	0.406835	4.67092	1.99793	0.0465066	0.467417	-4.01254	Not DE
SNX10	0.395166	5.14664	1.99781	0.0465201	0.467417	-4.05892	Not DE
TOB2	-0.318744	6.02188	-1.99566	0.0467552	0.468942	-4.17215	Not DE
ITPRIPL2	-0.364827	5.53536	-1.99552	0.0467698	0.468942	-4.10591	Not DE
JAKMIP2	-0.422125	4.47061	-1.99551	0.0467713	0.468942	-3.98123	Not DE
PRMT5	-0.381891	5.2906	-1.99535	0.0467883	0.468942	-4.08979	Not DE
ZNF660	-0.403073	4.93298	-1.99525	0.0467996	0.468942	-4.04739	Not DE
MCRS1	-0.409072	4.89775	-1.99468	0.0468626	0.469317	-4.02143	Not DE
XRCC1	0.33134	5.42581	1.99304	0.0470425	0.470861	-4.11558	Not DE
BCL2	-0.320163	5.72433	-1.99248	0.047104	0.47122	-4.15855	Not DE
GAS2L3	0.356789	5.16744	1.99181	0.0471779	0.471283	-4.09883	Not DE
ITGA2	-0.458161	5.4405	-1.99604	0.0471931	0.471283	-4.11819	Not DE
SOCS5	-0.322451	5.99769	-1.99151	0.047211	0.471283	-4.19959	Not DE
TMCO3	-0.321122	6.05332	-1.99149	0.047213	0.471283	-4.18564	Not DE
CREB3L4	-0.387335	4.95825	-1.99094	0.0472734	0.471629	-4.04684	Not DE
OR2W3	0.376478	5.02575	1.99034	0.0473399	0.472035	-4.0689	Not DE
RPUSD2	-0.37623	4.98685	-1.98907	0.0474813	0.473154	-4.06243	Not DE
ARHGAP5	-0.300823	6.23351	-1.98875	0.0475159	0.473154	-4.20962	Not DE
MLF2	-0.301478	6.26213	-1.98863	0.0475295	0.473154	-4.23094	Not DE
CENPX	0.347125	5.6163	1.98769	0.0476342	0.473684	-4.12932	Not DE
STEAP2	0.335236	5.38696	1.98723	0.0476852	0.473684	-4.1229	Not DE
ZNF580	-0.302238	5.98194	-1.98712	0.0476971	0.473684	-4.18959	Not DE
FAM174C	0.359923	5.24128	1.98712	0.0476974	0.473684	-4.1145	Not DE
FGF10	0.38312	4.83952	1.98654	0.0477625	0.473684	-4.04927	Not DE
ANTXR2	-0.359399	5.76222	-1.98607	0.0478148	0.473684	-4.13444	Not DE
MRPL21	0.381122	5.35675	1.98576	0.0478492	0.473684	-4.10509	Not DE
ESRP1	0.378607	5.34464	1.98655	0.0478666	0.473684	-4.14632	Not DE
TNFRSF19	-0.341548	5.46998	-1.98552	0.0478762	0.473684	-4.13	Not DE
CPEB2	0.356052	5.61096	1.98536	0.0478934	0.473684	-4.14905	Not DE
EEF1AKMT2	-0.319333	5.56687	-1.98533	0.0478969	0.473684	-4.13992	Not DE
PTK6	0.330044	5.74722	1.98527	0.0479033	0.473684	-4.18065	Not DE
CHTF18	0.362874	5.27066	1.98514	0.0479183	0.473684	-4.11906	Not DE
RRN3	0.302116	5.78195	1.98461	0.0479779	0.473806	-4.17748	Not DE
DAG1	-0.308889	6.48837	-1.98371	0.0480787	0.473806	-4.24527	Not DE
GPIHBP1	-0.411862	4.94288	-1.98353	0.0480988	0.473806	-4.03767	Not DE
CHP2	0.400922	4.89817	1.98337	0.048116	0.473806	-4.05455	Not DE
WDR44	-0.368063	5.24537	-1.98324	0.0481314	0.473806	-4.09287	Not DE
BTBD3	-0.386027	5.43025	-1.98291	0.048168	0.473806	-4.10676	Not DE
CUL1	-0.307497	6.26505	-1.98289	0.0481701	0.473806	-4.24007	Not DE
P3H2	-0.383167	6.29044	-1.98625	0.0481832	0.473806	-4.20742	Not DE
LPAR3	0.375532	4.95098	1.98274	0.0481871	0.473806	-4.08825	Not DE
PSIP1	-0.280764	6.39863	-1.98272	0.0481889	0.473806	-4.26361	Not DE
SRRM1	-0.276629	6.27109	-1.98176	0.0482968	0.474297	-4.24286	Not DE
C2orf16	0.379282	4.89229	1.98112	0.0483692	0.474297	-4.06258	Not DE
CDH1	0.359651	6.05455	1.98541	0.0483707	0.474297	-4.31735	Not DE
UGT3A1	0.38863	5.08823	1.98106	0.048376	0.474297	-4.11101	Not DE
TRBC1	0.379286	4.97466	1.98098	0.0483848	0.474297	-4.0729	Not DE
PGP	-0.339553	5.46123	-1.9809	0.048394	0.474297	-4.12793	Not DE
MPP3	-0.3534	5.62067	-1.97928	0.0485774	0.475841	-4.16033	Not DE
WDR66	-0.376543	5.37671	-1.97849	0.0486666	0.476019	-4.12863	Not DE
CPHXL	-0.39516	4.8207	-1.97844	0.048672	0.476019	-4.03899	Not DE
SSBP3	-0.260334	6.67055	-1.97843	0.0486734	0.476019	-4.30068	Not DE
FZD1	-0.375544	5.64715	-1.97857	0.0487067	0.47609	-4.1512	Not DE
VPS51	-0.322592	5.63191	-1.97739	0.0487908	0.476658	-4.16922	Not DE
MLXIP	-0.324011	5.94872	-1.97708	0.0488265	0.476753	-4.18091	Not DE
GTF3C6	-0.325139	5.82755	-1.97681	0.0488567	0.476794	-4.19333	Not DE
LPCAT3	0.34556	5.62204	1.97626	0.048919	0.476992	-4.1517	Not DE
ALDH5A1	-0.369904	5.09972	-1.97603	0.0489456	0.476992	-4.10628	Not DE
DENND1C	0.347158	5.54775	1.97593	0.0489575	0.476992	-4.16787	Not DE
ZNF391	-0.331611	5.76329	-1.97572	0.0489809	0.476992	-4.17598	Not DE
TIGD1	0.359754	5.23639	1.97427	0.0491465	0.478067	-4.11906	Not DE
SNTA1	-0.363475	5.34678	-1.97418	0.0491564	0.478067	-4.13098	Not DE
NCAPD2	0.382592	5.15447	1.97395	0.0491823	0.478067	-4.10306	Not DE
FRMD3	-0.329325	5.91995	-1.97384	0.0491955	0.478067	-4.18908	Not DE
POC1B	0.344213	5.54641	1.97314	0.0492754	0.478159	-4.17947	Not DE
CBX4	0.322584	5.71098	1.97313	0.0492765	0.478159	-4.17921	Not DE
DEFB119	0.390892	4.93737	1.97307	0.0492832	0.478159	-4.07816	Not DE
FCN2	-0.484053	5.25879	-1.97706	0.0493212	0.478274	-4.12099	Not DE
ATP1A4	-0.395821	4.99226	-1.97222	0.0493809	0.478601	-4.08796	Not DE
LRCH2	-0.39035	4.86702	-1.97177	0.0494328	0.47872	-4.06384	Not DE
ERF	0.335604	5.93748	1.97157	0.0494554	0.47872	-4.22769	Not DE
CCDC196	0.409391	4.73517	1.97139	0.0494762	0.47872	-4.06423	Not DE
TRIM65	0.379806	5.42205	1.9708	0.0495558	0.47872	-4.1459	Not DE
CRYZ	0.359792	5.76231	1.97107	0.0495583	0.47872	-4.19199	Not DE
OTUD6A	0.362774	4.99359	1.97053	0.0495742	0.47872	-4.10191	Not DE
PRICKLE1	-0.380781	5.51554	-1.97052	0.0495758	0.47872	-4.13648	Not DE
RNF169	-0.403392	4.95573	-1.96985	0.0496525	0.478904	-4.08508	Not DE
BAG5	0.330934	5.94932	1.96981	0.0496571	0.478904	-4.22734	Not DE
MCUB	0.367936	5.25034	1.96967	0.0496732	0.478904	-4.13382	Not DE
ZHX1	-0.376968	5.12583	-1.96827	0.0498351	0.480213	-4.09792	Not DE
TBCD	-0.351588	5.40866	-1.96742	0.0499337	0.48091	-4.15905	Not DE
RASSF1	0.322565	6.03136	1.96629	0.0500642	0.481774	-4.23908	Not DE
FBRS	-0.297711	6.28575	-1.96619	0.0500759	0.481774	-4.28565	Not DE
TMEM59	-0.2408	7.26047	-1.9655	0.0501557	0.481973	-4.41651	Not DE
FCGR3A	0.369444	5.80079	1.96714	0.0501608	0.481973	-4.21088	Not DE
RAPGEF2	-0.314204	5.7881	-1.96533	0.0501754	0.481973	-4.2056	Not DE
UPP2	0.445571	4.94223	1.96735	0.0502242	0.482189	-4.09932	Not DE
FAM174B	-0.326796	5.68201	-1.96444	0.0502794	0.482467	-4.21552	Not DE
ABI1	-0.31043	6.19399	-1.96408	0.0503211	0.482614	-4.24283	Not DE
OFD1	0.316605	5.94656	1.96322	0.0504214	0.483323	-4.25102	Not DE
MACROH2A1	0.30095	6.21349	1.96295	0.0504532	0.483376	-4.25707	Not DE
OR10H2	0.337448	5.35384	1.96244	0.0505127	0.48342	-4.14339	Not DE
CXorf51B	-0.416704	4.65638	-1.96202	0.0505621	0.48342	-4.08442	Not DE
SRXN1	0.442904	5.63392	1.96606	0.0505762	0.48342	-4.18112	Not DE
NR3C2	-0.318407	5.8963	-1.96158	0.0506136	0.48342	-4.25597	Not DE
MXI1	0.335794	5.76705	1.96156	0.0506156	0.48342	-4.2159	Not DE
UBB	-0.338741	7.03058	-1.9655	0.0506159	0.48342	-4.36543	Not DE
IRX3	0.396148	5.18151	1.96098	0.050683	0.483672	-4.12073	Not DE
SLC45A1	-0.361657	5.58994	-1.96088	0.050695	0.483672	-4.16836	Not DE
FOXRED1	0.418539	4.81003	1.96024	0.0507701	0.484043	-4.08229	Not DE
ALAS1	0.470655	5.88321	1.96442	0.0507867	0.484043	-4.28177	Not DE
TXNDC15	-0.319096	6.09756	-1.95964	0.05084	0.484251	-4.24786	Not DE
SLITRK2	-0.393638	5.20074	-1.95946	0.0508613	0.484251	-4.1284	Not DE
HTR2A	0.357796	5.04732	1.95894	0.0509229	0.484582	-4.10211	Not DE
CRYL1	0.323567	6.15804	1.95872	0.0509489	0.484582	-4.27417	Not DE
FBXL6	0.383648	5.08985	1.95711	0.0511384	0.48584	-4.12795	Not DE
SBNO2	0.380609	5.63584	1.95893	0.0511549	0.48584	-4.2088	Not DE
DZIP3	-0.365011	5.07003	-1.95692	0.0511605	0.48584	-4.14763	Not DE
UTP20	0.390821	4.86788	1.95655	0.0512044	0.485886	-4.11151	Not DE
COL6A5	-0.385624	4.78323	-1.95641	0.0512208	0.485886	-4.10996	Not DE
AGXT	0.353303	5.25296	1.9562	0.0512462	0.485886	-4.1676	Not DE
KIAA0408	-0.463642	4.70955	-1.95828	0.0512713	0.485886	-4.08468	Not DE
RAVER1	-0.306339	5.7158	-1.95545	0.0513353	0.486123	-4.20975	Not DE
ADIRF	0.419357	7.12972	1.95959	0.051353	0.486123	-4.39752	Not DE
ZNF593	0.389986	5.04579	1.9551	0.0513759	0.486123	-4.11141	Not DE
ZNF22	-0.31616	5.83421	-1.95335	0.0515845	0.487846	-4.23286	Not DE
MATR3	-0.257902	6.78152	-1.95276	0.0516538	0.487869	-4.35315	Not DE
BST1	-0.348034	5.65626	-1.95267	0.0516647	0.487869	-4.17438	Not DE
LTA	0.363635	5.19335	1.95265	0.0516668	0.487869	-4.17105	Not DE
CHST15	0.36391	5.70775	1.95291	0.0517032	0.487962	-4.21507	Not DE
HYAL2	0.347256	6.8975	1.95601	0.0517553	0.488013	-4.38148	Not DE
KANK2	-0.3271	5.90352	-1.95186	0.0517617	0.488013	-4.23647	Not DE
RGMA	0.365392	5.41906	1.95057	0.0519158	0.488738	-4.18825	Not DE
NFASC	-0.329539	6.99714	-1.95434	0.0519221	0.488738	-4.3996	Not DE
ELOB	-0.246159	7.20216	-1.95047	0.051927	0.488738	-4.42625	Not DE
UBE2O	0.349398	5.42911	1.95032	0.0519452	0.488738	-4.18391	Not DE
H1-5	0.522754	4.54652	1.95343	0.051998	0.488864	-4.05586	Not DE
BCO2	0.396288	5.28526	1.95144	0.0520119	0.488864	-4.18402	Not DE
RBMS2	-0.285939	6.71811	-1.94943	0.0520514	0.488985	-4.3754	Not DE
ZNF71	-0.372063	5.2804	-1.94773	0.0522563	0.490077	-4.17465	Not DE
TCP11X2	-0.42266	4.67348	-1.94793	0.0522648	0.490077	-4.11256	Not DE
KCNIP4	0.417189	4.83691	1.94815	0.0522663	0.490077	-4.12675	Not DE
ADGRB2	-0.422346	4.58448	-1.94738	0.0522978	0.490077	-4.09252	Not DE
SIDT1	-0.408632	4.70603	-1.94735	0.0523013	0.490077	-4.10648	Not DE
PTN	-0.386716	5.04367	-1.94663	0.0523888	0.490647	-4.16252	Not DE
CHMP5	-0.339232	5.63418	-1.94631	0.0524274	0.490758	-4.20385	Not DE
ZFHX2	-0.35997	5.27084	-1.94589	0.052478	0.490981	-4.17237	Not DE
TM9SF3	-0.239827	7.06648	-1.94565	0.0525062	0.490995	-4.4248	Not DE
IQSEC1	-0.32583	5.83802	-1.94521	0.0525595	0.491175	-4.22144	Not DE
PPIC	0.363751	5.42616	1.94505	0.052579	0.491175	-4.1959	Not DE
DDX3X	-0.319014	6.86201	-1.9475	0.0526443	0.49136	-4.39465	Not DE
YARS1	0.348271	5.79912	1.94442	0.0526546	0.49136	-4.22588	Not DE
PEF1	-0.291186	6.21747	-1.94409	0.0526946	0.49136	-4.28576	Not DE
OR4F4	-0.310997	5.99882	-1.94362	0.0527516	0.49136	-4.28611	Not DE
MAGEF1	-0.322002	5.82122	-1.9436	0.0527545	0.49136	-4.25658	Not DE
SLC2A2	0.46082	5.3473	1.94716	0.0528226	0.49136	-4.19094	Not DE
LATS1	-0.332605	5.52234	-1.94294	0.0528348	0.49136	-4.18642	Not DE
SH3RF1	-0.311214	5.91963	-1.94244	0.0528947	0.49136	-4.24624	Not DE
RBM12	-0.367689	5.16041	-1.94229	0.0529136	0.49136	-4.15014	Not DE
ZNF668	0.373448	5.04156	1.94196	0.0529535	0.49136	-4.1577	Not DE
CDHR5	0.408319	5.61023	1.94524	0.0529666	0.49136	-4.22429	Not DE
SBNO1	-0.323771	5.67799	-1.94175	0.0529788	0.49136	-4.21972	Not DE
CAMK1G	-0.333642	5.56418	-1.94172	0.0529822	0.49136	-4.21637	Not DE
CALCR	0.364462	5.18188	1.94159	0.0529981	0.49136	-4.18422	Not DE
BPI	0.397079	5.0349	1.94157	0.0530006	0.49136	-4.13736	Not DE
CYP4F12	0.347162	5.49377	1.94056	0.0531242	0.492257	-4.21131	Not DE
TMEM50B	-0.242768	7.07584	-1.94007	0.0531831	0.492407	-4.45004	Not DE
DDX50	-0.289079	6.25297	-1.93974	0.0532238	0.492407	-4.32463	Not DE
NABP2	-0.341979	5.37909	-1.93923	0.0532863	0.492407	-4.19645	Not DE
PHACTR3	0.358882	5.06892	1.93912	0.0533002	0.492407	-4.15841	Not DE
FCAR	0.350148	5.36473	1.93908	0.0533051	0.492407	-4.21315	Not DE
ARHGAP6	0.348488	5.33426	1.93892	0.0533243	0.492407	-4.21464	Not DE
COMMD7	-0.349907	5.40463	-1.93857	0.053367	0.492407	-4.18099	Not DE
ZNF704	-0.332726	5.84382	-1.93851	0.0533743	0.492407	-4.26317	Not DE
PCOLCE	0.470192	4.2813	1.93804	0.0534312	0.492407	-4.04652	Not DE
CCNF	0.379407	5.18176	1.93803	0.0534325	0.492407	-4.16822	Not DE
KRTAP10-7	0.347412	5.32156	1.93801	0.0534355	0.492407	-4.20196	Not DE
SYPL1	0.281365	6.32403	1.93694	0.0535661	0.493362	-4.34289	Not DE
GALNT3	0.387073	4.993	1.93666	0.0536013	0.493438	-4.15684	Not DE
C1QL2	0.358931	6.28983	1.94031	0.0536362	0.493481	-4.36622	Not DE
ACTR2	-0.25008	7.18067	-1.93618	0.0536598	0.493481	-4.4543	Not DE
H2BE1	-0.4085	4.5374	-1.9354	0.0537562	0.49412	-4.10943	Not DE
KCNMB4	-0.374459	5.43588	-1.93521	0.0537889	0.494174	-4.20678	Not DE
SGIP1	-0.412909	5.17268	-1.93515	0.0538719	0.494688	-4.15699	Not DE
CTH	0.385486	5.02047	1.93391	0.0539393	0.494905	-4.16201	Not DE
CSF3R	0.441768	5.5272	1.93778	0.0539494	0.494905	-4.21667	Not DE
OGFOD1	0.341805	5.50172	1.93297	0.0540556	0.495167	-4.22285	Not DE
GPR4	-0.35949	5.95756	-1.93459	0.0540609	0.495167	-4.27948	Not DE
CHRD	0.356526	5.25909	1.93255	0.054108	0.495167	-4.19013	Not DE
ZPLD1	0.382954	4.85233	1.93226	0.0541435	0.495167	-4.16178	Not DE
CHCHD10	0.288418	6.75625	1.93302	0.0541591	0.495167	-4.43393	Not DE
KRTAP12-3	0.309168	6.09046	1.932	0.0541765	0.495167	-4.30968	Not DE
FOXF1	-0.369108	5.15431	-1.93195	0.0541815	0.495167	-4.17405	Not DE
PKNOX2	0.30821	5.76589	1.93175	0.054207	0.495167	-4.29226	Not DE
OR8B3	-0.385527	4.83137	-1.93164	0.0542209	0.495167	-4.15265	Not DE
RPS16	0.216194	8.60832	1.93205	0.0542737	0.495403	-4.6829	Not DE
OR5H14	0.34414	5.50381	1.93093	0.0543091	0.49548	-4.24704	Not DE
AVPR2	-0.349198	5.11238	-1.93053	0.0543589	0.495687	-4.21561	Not DE
LPIN1	-0.357698	5.49064	-1.93015	0.0544058	0.495868	-4.22171	Not DE
LDB2	-0.379409	6.51342	-1.93312	0.05454	0.496591	-4.35518	Not DE
DEFB4B	0.358202	5.12613	1.92887	0.0545655	0.496591	-4.21823	Not DE
LCE2C	0.365011	5.01124	1.92865	0.0545923	0.496591	-4.17883	Not DE
CYP27B1	0.429973	5.17782	1.93125	0.0546426	0.496591	-4.19534	Not DE
SLC20A1	0.535695	5.56495	1.93235	0.0546464	0.496591	-4.23569	Not DE
SSBP2	-0.337699	5.60446	-1.92805	0.0546675	0.496591	-4.23347	Not DE
TESC	0.336789	5.44693	1.92799	0.0546745	0.496591	-4.26121	Not DE
FTCDNL1	0.357823	4.9764	1.92714	0.0547812	0.497312	-4.17827	Not DE
USF2	-0.284079	6.26333	-1.92678	0.0548257	0.497312	-4.33214	Not DE
FBXL3	-0.259915	6.43073	-1.92671	0.0548352	0.497312	-4.37722	Not DE
MXRA7	-0.300463	6.00992	-1.92585	0.054942	0.497383	-4.30665	Not DE
ABLIM1	0.351661	5.4174	1.92581	0.0549476	0.497383	-4.25979	Not DE
ERP44	-0.287098	6.45899	-1.92548	0.054989	0.497383	-4.35967	Not DE
FOXP4	0.353665	5.42998	1.92534	0.0550069	0.497383	-4.23424	Not DE
FSIP2	0.386501	4.96392	1.92519	0.0550254	0.497383	-4.16739	Not DE
MRS2	-0.390458	5.03607	-1.92515	0.0550301	0.497383	-4.17035	Not DE
MAPK6	0.285572	6.3438	1.92513	0.0550329	0.497383	-4.36452	Not DE
ADAM10	0.316973	5.67337	1.9249	0.0550619	0.497401	-4.26792	Not DE
VANGL2	0.346145	5.49654	1.92455	0.0551062	0.497556	-4.24806	Not DE
MTMR11	0.368997	5.17405	1.92335	0.0552561	0.497985	-4.20125	Not DE
CP	0.401205	5.5407	1.92614	0.0553105	0.497985	-4.26067	Not DE
TEX2	0.33598	5.63111	1.92248	0.0553668	0.497985	-4.26282	Not DE
CXCL2	0.446042	5.23538	1.92638	0.0553682	0.497985	-4.22835	Not DE
RASSF9	0.397631	4.8197	1.92222	0.0553987	0.497985	-4.16801	Not DE
FXR2	-0.286849	6.08387	-1.92209	0.0554161	0.497985	-4.32061	Not DE
SMARCA2	-0.337595	5.77157	-1.92186	0.0554448	0.497985	-4.27162	Not DE
CASP10	0.314393	6.03897	1.92185	0.0554464	0.497985	-4.32178	Not DE
BRD3	-0.298797	5.94962	-1.9217	0.0554648	0.497985	-4.31446	Not DE
ZC3H12A	0.403542	5.23772	1.92346	0.0554678	0.497985	-4.21588	Not DE
KAT2A	-0.349379	5.42638	-1.92153	0.0554858	0.497985	-4.24134	Not DE
SLC25A11	-0.352343	5.85236	-1.92248	0.0555183	0.497985	-4.30045	Not DE
SMN1	0.280596	6.12445	1.92116	0.0555334	0.497985	-4.3432	Not DE
GSTO1	0.310733	6.06946	1.92111	0.0555395	0.497985	-4.30698	Not DE
CRIM1	-0.326078	7.81396	-1.92498	0.0555674	0.497985	-4.55446	Not DE
TOP2B	-0.27209	6.28095	-1.92073	0.055588	0.497985	-4.36563	Not DE
BCKDHA	0.268721	6.15155	1.92029	0.0556428	0.498233	-4.37177	Not DE
TMEM106C	-0.365683	10.0265	-1.92402	0.0556892	0.498277	-4.93984	Not DE
PLA2G15	0.415332	5.41725	1.92272	0.0557076	0.498277	-4.23016	Not DE
HIF3A	-0.342294	5.76039	-1.91961	0.0557292	0.498277	-4.27233	Not DE
LGALS16	0.401232	4.75356	1.91895	0.0558132	0.498632	-4.17783	Not DE
HLA-F	0.351474	6.30313	1.92141	0.0558233	0.498632	-4.3419	Not DE
NPEPL1	0.328435	5.71567	1.91841	0.0558823	0.498916	-4.27607	Not DE
NEK2	0.349065	5.19528	1.91815	0.0559145	0.498961	-4.21969	Not DE
NR0B1	0.379535	4.78868	1.91777	0.0559634	0.499154	-4.16588	Not DE
TPM2	-0.340955	6.91479	-1.92106	0.0560276	0.499485	-4.4309	Not DE
GLB1	0.332218	5.57449	1.91654	0.0561196	0.499867	-4.27686	Not DE
ADAMTS5	-0.359831	5.19171	-1.91632	0.0561487	0.499867	-4.21563	Not DE
SLC66A2	0.342135	5.64768	1.91623	0.0561603	0.499867	-4.27406	Not DE
ZSCAN31	-0.374617	4.95584	-1.91607	0.0561795	0.499867	-4.17663	Not DE
PRELID3A	0.379118	4.88373	1.91533	0.0562752	0.500476	-4.1692	Not DE
NCOR2	-0.297525	6.35166	-1.91429	0.0564081	0.501191	-4.37297	Not DE
RECQL5	-0.324035	5.54031	-1.91427	0.0564103	0.501191	-4.25195	Not DE
PSME2	0.299105	6.09245	1.91387	0.0564614	0.501402	-4.33087	Not DE
PHF21B	-0.354978	5.29955	-1.91342	0.0565196	0.501677	-4.23347	Not DE
FAIM2	0.371529	5.1742	1.91293	0.056583	0.501948	-4.22559	Not DE
TPM1	-0.323182	7.26828	-1.91675	0.0566049	0.501948	-4.51942	Not DE
THAP10	-0.381134	4.82839	-1.91149	0.0567679	0.502622	-4.19356	Not DE
ERBIN	-0.312777	6.02963	-1.91137	0.0567838	0.502622	-4.32112	Not DE
SAV1	-0.337915	6.0437	-1.91238	0.0567857	0.502622	-4.34207	Not DE
GNA14	-0.334614	5.3336	-1.91131	0.0567905	0.502622	-4.22841	Not DE
PRSS56	-0.399614	4.89523	-1.91068	0.0568853	0.502955	-4.198	Not DE
KPNA3	0.429669	6.88359	1.91419	0.0569401	0.502955	-4.51715	Not DE
SSTR4	0.311005	5.93993	1.91011	0.0569452	0.502955	-4.33803	Not DE
PLSCR4	-0.379499	5.32632	-1.91005	0.056953	0.502955	-4.22309	Not DE
PSMB7	0.276842	6.26253	1.90996	0.0569653	0.502955	-4.36201	Not DE
ARFIP1	-0.297344	5.79564	-1.9091	0.0570763	0.503548	-4.31974	Not DE
CHST3	-0.360164	5.27864	-1.90866	0.0571329	0.503548	-4.23631	Not DE
UBE2B	0.287902	6.51607	1.90866	0.0571339	0.503548	-4.40168	Not DE
SPRR2B	0.327394	5.53838	1.90859	0.0571422	0.503548	-4.31339	Not DE
KIF3B	-0.320808	5.65491	-1.9078	0.057245	0.503913	-4.28885	Not DE
PIANP	0.305718	5.49032	1.90763	0.057267	0.503913	-4.28848	Not DE
SPP1	0.677346	8.79022	1.91161	0.0572732	0.503913	-4.91313	Not DE
GPR75	0.408371	4.85306	1.90743	0.0572934	0.503913	-4.15935	Not DE
OR5B17	-0.404024	4.75074	-1.90704	0.0573441	0.504117	-4.17851	Not DE
RAET1G	0.345024	5.28801	1.906	0.057479	0.504814	-4.24506	Not DE
PIGBOS1	-0.371192	5.10366	-1.90581	0.0575036	0.504814	-4.23605	Not DE
GSG1L	0.378984	5.00613	1.90574	0.0575127	0.504814	-4.20432	Not DE
ARL13B	-0.314027	5.45935	-1.90558	0.0575334	0.504814	-4.25741	Not DE
RBBP7	-0.264996	6.27268	-1.90473	0.0576442	0.505078	-4.38413	Not DE
MPRIP	-0.267933	6.60964	-1.90458	0.0576635	0.505078	-4.42123	Not DE
AVPI1	-0.358955	5.39161	-1.90438	0.05769	0.505078	-4.26954	Not DE
HMGCR	0.326956	5.65321	1.90419	0.0577154	0.505078	-4.31624	Not DE
ZNF490	-0.351463	5.22325	-1.90401	0.0577382	0.505078	-4.24688	Not DE
RAX2	0.344493	5.64711	1.9043	0.0577521	0.505078	-4.32057	Not DE
SPN	0.360417	5.06304	1.90387	0.0577562	0.505078	-4.22759	Not DE
ANKRD17	-0.300003	5.91856	-1.90343	0.0578146	0.505348	-4.32673	Not DE
ARF6	-0.247841	7.34695	-1.9028	0.0578964	0.505821	-4.54118	Not DE
CHRNA6	0.367823	5.11698	1.90219	0.0579763	0.505967	-4.22835	Not DE
EXTL3	-0.351886	5.36825	-1.90207	0.0579928	0.505967	-4.24506	Not DE
MIB2	-0.361353	5.17287	-1.90204	0.0579958	0.505967	-4.22985	Not DE
ASMT	0.364941	5.03479	1.90121	0.0581051	0.506488	-4.22235	Not DE
PIP5K1B	-0.373145	5.24496	-1.90117	0.0581108	0.506488	-4.235	Not DE
MAFG	0.337684	5.42457	1.90061	0.0581843	0.506889	-4.26163	Not DE
PRMT9	-0.340146	5.31968	-1.9001	0.0582507	0.507217	-4.27639	Not DE
FAM110A	0.32584	5.65954	1.8999	0.0582772	0.507217	-4.30176	Not DE
RASL11A	-0.362346	5.78975	-1.90199	0.058407	0.508018	-4.36852	Not DE
LSM14B	-0.336537	5.49222	-1.89878	0.0584247	0.508018	-4.27321	Not DE
HIPK3	-0.275388	6.51534	-1.89766	0.0585732	0.508915	-4.4129	Not DE
TBX20	-0.407447	4.9247	-1.89744	0.0586454	0.508915	-4.20965	Not DE
ZBTB40	-0.361993	4.9316	-1.89704	0.0586554	0.508915	-4.22151	Not DE
NEGR1	0.339489	5.54381	1.89696	0.0586665	0.508915	-4.31377	Not DE
IGHMBP2	0.291519	6.35302	1.89695	0.0586666	0.508915	-4.42884	Not DE
NUDT11	-0.373608	4.81922	-1.89646	0.0587324	0.509099	-4.20835	Not DE
HADHA	0.249297	6.69084	1.89594	0.0588007	0.509099	-4.46823	Not DE
OR2G3	0.394667	4.90755	1.89566	0.0588389	0.509099	-4.22005	Not DE
WBP11	-0.297394	5.8692	-1.89539	0.0588739	0.509099	-4.32449	Not DE
IDS	-0.274847	6.37851	-1.89484	0.0589479	0.509099	-4.4048	Not DE
KLHL13	0.405276	4.81716	1.89455	0.0589853	0.509099	-4.20575	Not DE
TMEM119	-0.365467	5.05768	-1.89455	0.0589856	0.509099	-4.23131	Not DE
ZNF605	-0.362313	5.11099	-1.89445	0.0589998	0.509099	-4.23063	Not DE
TSR2	-0.338773	5.48095	-1.89426	0.0590248	0.509099	-4.29131	Not DE
TMEM204	-0.32388	5.58023	-1.89403	0.0590553	0.509099	-4.30306	Not DE
LAP3	0.422064	6.597	1.89787	0.0590702	0.509099	-4.41839	Not DE
KANSL3	-0.337664	5.32248	-1.8938	0.0590856	0.509099	-4.25601	Not DE
IMP4	0.31353	5.48723	1.89339	0.0591399	0.509099	-4.29261	Not DE
C11orf95	-0.329625	5.67971	-1.89335	0.0591456	0.509099	-4.31873	Not DE
CTDSP2	-0.260997	6.76694	-1.89334	0.0591475	0.509099	-4.47888	Not DE
MRPL42	-0.337442	5.57273	-1.89329	0.059154	0.509099	-4.29591	Not DE
ATXN7L3	-0.301654	5.77572	-1.89309	0.0591799	0.509099	-4.33504	Not DE
AVPR1A	0.376572	4.9541	1.89304	0.0591873	0.509099	-4.24893	Not DE
ZBTB42	0.361311	5.08772	1.89248	0.059262	0.509503	-4.25433	Not DE
CTPS2	-0.326035	5.51711	-1.89197	0.0593295	0.509553	-4.30033	Not DE
MAP3K14	0.340999	5.2861	1.8919	0.0593389	0.509553	-4.28044	Not DE
ASXL3	0.327727	5.28313	1.89181	0.0593511	0.509553	-4.30202	Not DE
MLPH	0.344306	4.96606	1.89136	0.0594116	0.509834	-4.25548	Not DE
CRB3	0.333817	5.53765	1.89077	0.0594904	0.510255	-4.32263	Not DE
CFH	-0.438501	6.11962	-1.89451	0.0595163	0.510255	-4.37355	Not DE
MPEG1	0.356092	5.30298	1.88981	0.0596194	0.510842	-4.28279	Not DE
MRAS	0.37965	4.78559	1.88965	0.0596405	0.510842	-4.20705	Not DE
MRGPRF	-0.385209	5.57144	-1.88989	0.0597208	0.511291	-4.27243	Not DE
RRP1	0.328155	5.36473	1.8884	0.0598081	0.511572	-4.29932	Not DE
GABPA	-0.293792	6.03213	-1.88828	0.0598248	0.511572	-4.36477	Not DE
AZI2	-0.308938	5.84805	-1.88819	0.0598372	0.511572	-4.34043	Not DE
ZFYVE9	-0.315543	5.6929	-1.88735	0.0599503	0.51166	-4.31723	Not DE
C6orf62	-0.295794	6.36343	-1.88713	0.0599804	0.51166	-4.42202	Not DE
GPD1L	-0.319963	5.82964	-1.88704	0.0599918	0.51166	-4.3365	Not DE
DCTN1	-0.313591	5.77132	-1.88698	0.0600003	0.51166	-4.33685	Not DE
NXF1	-0.321547	5.86363	-1.88697	0.060001	0.51166	-4.36483	Not DE
RBM28	-0.356459	5.27268	-1.88687	0.0600149	0.51166	-4.2612	Not DE
MAGEH1	-0.333236	5.53949	-1.8855	0.0602	0.513001	-4.30664	Not DE
CUL9	0.33148	5.41153	1.88513	0.0602508	0.513195	-4.29976	Not DE
ADAR	-0.284546	6.28312	-1.88456	0.0603269	0.513604	-4.40464	Not DE
PQBP1	-0.360573	5.37765	-1.88406	0.0603949	0.513717	-4.27524	Not DE
SEPTIN5	-0.340735	5.50134	-1.88405	0.0603961	0.513717	-4.29965	Not DE
CXCL8	0.498149	4.814	1.88718	0.0604904	0.514281	-4.22564	Not DE
ZNF117	-0.311119	5.81241	-1.88288	0.0605559	0.514599	-4.36357	Not DE
WDR19	-0.336695	5.23023	-1.88258	0.0605968	0.514708	-4.27454	Not DE
PDK1	0.347638	5.48149	1.88207	0.0606664	0.515061	-4.32823	Not DE
ZNF626	-0.383878	4.88654	-1.88082	0.0608363	0.516265	-4.24422	Not DE
MRGPRG	-0.375385	5.2003	-1.88052	0.0608773	0.516374	-4.27731	Not DE
KCTD10	-0.32717	5.60337	-1.8801	0.0609352	0.516392	-4.32197	Not DE
ZIC2	0.402751	4.47262	1.87994	0.0609565	0.516392	-4.19061	Not DE
VPS54	-0.284509	5.90201	-1.87989	0.0609639	0.516392	-4.36836	Not DE
PPIF	0.346562	5.84573	1.88122	0.0610387	0.516684	-4.39125	Not DE
SCD5	-0.335869	5.81723	-1.87911	0.0610874	0.516684	-4.36602	Not DE
FAM122C	-0.363417	5.24242	-1.87883	0.0611086	0.516684	-4.27901	Not DE
DUSP15	0.353089	5.49213	1.87899	0.061112	0.516684	-4.33072	Not DE
FAM83F	0.346021	5.3753	1.8786	0.0611403	0.516684	-4.30465	Not DE
ASB18	-0.341677	5.02405	-1.87806	0.0612133	0.516684	-4.26814	Not DE
FRA10AC1	-0.318926	5.80209	-1.87806	0.0612139	0.516684	-4.35691	Not DE
PDLIM5	-0.270975	6.56717	-1.87799	0.0612237	0.516684	-4.45739	Not DE
TXNDC11	0.305021	5.70636	1.8776	0.0612774	0.5169	-4.3509	Not DE
CDH5	-0.319636	6.10292	-1.87695	0.0613661	0.517013	-4.37293	Not DE
MRPL51	-0.279182	6.16065	-1.87694	0.0613673	0.517013	-4.41553	Not DE
ZMIZ1	-0.285736	6.54965	-1.87688	0.0613754	0.517013	-4.45314	Not DE
GINS1	0.352819	5.05025	1.87618	0.0614717	0.517587	-4.29096	Not DE
RNF115	-0.292638	5.97711	-1.87551	0.0615644	0.518002	-4.37392	Not DE
MAFK	0.34214	6.19121	1.87766	0.0615775	0.518002	-4.41795	Not DE
ZBTB48	0.330219	5.36067	1.87507	0.0616259	0.518064	-4.33148	Not DE
TOMM40	0.264195	6.24027	1.87495	0.0616413	0.518064	-4.44795	Not DE
CD55	0.30779	6.18842	1.8747	0.0616768	0.518125	-4.434	Not DE
CHM	-0.373348	5.16664	-1.8737	0.0618149	0.518662	-4.28915	Not DE
PBDC1	0.348569	5.27869	1.87368	0.0618172	0.518662	-4.32099	Not DE
BTBD1	-0.290102	6.23651	-1.87362	0.0618256	0.518662	-4.41708	Not DE
IMPDH1	-0.2579	6.37391	-1.87329	0.0618713	0.518808	-4.46371	Not DE
FNIP1	0.302199	5.87435	1.87165	0.0620989	0.520479	-4.37558	Not DE
TTC14	-0.298543	6.00671	-1.87137	0.0621382	0.520571	-4.39929	Not DE
TNP1	0.420109	4.2431	1.87014	0.0623091	0.521711	-4.202	Not DE
TEK	0.385192	5.82796	1.87268	0.0623367	0.521711	-4.35309	Not DE
ADD1	-0.266748	6.30737	-1.86968	0.0623728	0.521711	-4.43906	Not DE
LANCL1	-0.322149	5.63402	-1.86957	0.062388	0.521711	-4.32753	Not DE
H2BW1	-0.385296	4.73678	-1.8689	0.0624813	0.522048	-4.24885	Not DE
SSR3	-0.307004	5.81368	-1.86873	0.062505	0.522048	-4.36741	Not DE
PARD6B	-0.298488	6.26992	-1.86867	0.0625138	0.522048	-4.46654	Not DE
FAM236B	-0.356912	5.1246	-1.86841	0.0625497	0.522111	-4.28126	Not DE
VWC2L	0.388267	4.68394	1.86818	0.0625829	0.52215	-4.24738	Not DE
KDM6A	-0.307605	5.65128	-1.86775	0.0626416	0.522403	-4.3596	Not DE
TMEM38A	-0.362868	4.86535	-1.86747	0.0626815	0.522429	-4.27199	Not DE
KLHL25	0.356737	5.27956	1.86719	0.0627201	0.522429	-4.32188	Not DE
SDR16C5	0.35889	4.90577	1.8667	0.0627888	0.522429	-4.27433	Not DE
GABRG1	0.354435	4.92467	1.86638	0.0628347	0.522429	-4.27419	Not DE
DYNLT3	-0.273067	6.36318	-1.86627	0.062849	0.522429	-4.47199	Not DE
DNAH7	0.440138	4.59891	1.8666	0.0628571	0.522429	-4.20527	Not DE
DVL3	-0.308345	5.71922	-1.86583	0.0629114	0.522429	-4.35879	Not DE
MPV17	0.319226	5.44226	1.8658	0.0629159	0.522429	-4.32406	Not DE
C16orf58	-0.30787	5.95115	-1.86547	0.0629617	0.522429	-4.39552	Not DE
NDUFAB1	-0.30067	6.00566	-1.86545	0.0629644	0.522429	-4.40742	Not DE
OR5M3	0.3202	5.24305	1.86531	0.0629838	0.522429	-4.32368	Not DE
MANEA	-0.319561	5.59943	-1.8653	0.0629864	0.522429	-4.34526	Not DE
SUSD6	-0.378069	5.47309	-1.86504	0.0631122	0.523232	-4.3145	Not DE
TAGLN2	0.234982	7.72762	1.86406	0.0631608	0.523232	-4.67252	Not DE
HSPA2	0.445416	6.37009	1.86771	0.0631807	0.523232	-4.45849	Not DE
KIF19	-0.398281	4.64334	-1.8638	0.0631974	0.523232	-4.25455	Not DE
GNG4	0.379906	4.87376	1.86256	0.0633724	0.524445	-4.27412	Not DE
LRFN1	-0.320809	5.3151	-1.86233	0.0634038	0.524468	-4.33514	Not DE
CLSTN3	0.400037	4.89795	1.86198	0.0634927	0.524942	-4.26921	Not DE
H2AC15	-0.406247	4.59027	-1.86134	0.0635444	0.524942	-4.24558	Not DE
BNIP3	0.427033	6.6061	1.8651	0.0635469	0.524942	-4.52115	Not DE
MAGIX	-0.372615	4.80306	-1.86092	0.0636034	0.525172	-4.26048	Not DE
ZNF292	0.313584	6.14938	1.8607	0.0636892	0.525643	-4.45234	Not DE
NARS1	0.31872	5.93408	1.85983	0.0637586	0.525829	-4.40981	Not DE
NRARP	-0.374571	5.10027	-1.85975	0.063769	0.525829	-4.29451	Not DE
GLDC	0.302897	5.69828	1.85946	0.0638106	0.525936	-4.41477	Not DE
TMEM210	0.359977	5.0282	1.85918	0.06385	0.526024	-4.29123	Not DE
RIC8A	-0.293391	5.991	-1.85888	0.0638928	0.52614	-4.42255	Not DE
SPC24	0.309399	5.38411	1.85855	0.0639401	0.526166	-4.37452	Not DE
SPANXA1	-0.315154	6.81424	-1.8619	0.0639532	0.526166	-4.56978	Not DE
USP33	-0.280812	5.97909	-1.85819	0.0639916	0.526176	-4.43865	Not DE
ARRDC3	0.34622	6.7972	1.8618	0.0640118	0.526176	-4.56704	Not DE
HBP1	0.274231	6.20478	1.85744	0.0640976	0.526475	-4.46657	Not DE
TAGLN3	0.376319	4.8895	1.85739	0.0641056	0.526475	-4.28078	Not DE
GSDMC	0.343273	4.89646	1.85666	0.0642102	0.527069	-4.33105	Not DE
FICD	-0.385096	4.99576	-1.85666	0.0642354	0.527069	-4.29923	Not DE
CAV2	0.37966	4.746	1.85618	0.0642782	0.527101	-4.25956	Not DE
DEFB136	0.370794	5.01065	1.85605	0.0642968	0.527101	-4.31221	Not DE
RDH11	-0.300142	5.99799	-1.85571	0.0643453	0.527263	-4.42944	Not DE
TMEM132A	-0.346786	5.18588	-1.85537	0.0643943	0.52743	-4.32335	Not DE
NSUN2	0.304844	5.59278	1.85485	0.0644682	0.527799	-4.37507	Not DE
CASZ1	-0.322991	5.683	-1.8544	0.0645331	0.528095	-4.40577	Not DE
GUCY1B1	-0.329436	5.42478	-1.85377	0.0646235	0.528422	-4.35809	Not DE
ARHGAP23	-0.30676	5.92099	-1.85372	0.0646307	0.528422	-4.40963	Not DE
E2F1	-0.322499	5.14904	-1.85339	0.0646778	0.528506	-4.32523	Not DE
ALX1	-0.339829	4.90207	-1.85325	0.0646985	0.528506	-4.31143	Not DE
ATF6	-0.292492	6.00227	-1.85297	0.0647385	0.528597	-4.45201	Not DE
HDAC2	-0.332689	5.5329	-1.85247	0.0648096	0.528942	-4.35743	Not DE
F11	0.374397	5.00783	1.85225	0.0648416	0.528968	-4.31225	Not DE
TBC1D22B	0.345559	5.38668	1.8516	0.0649352	0.529496	-4.34723	Not DE
CHPT1	-0.322884	6.06275	-1.85135	0.0649712	0.529554	-4.42509	Not DE
CCK	-0.353347	4.98608	-1.85078	0.0650538	0.529824	-4.3074	Not DE
SMIM41	-0.435156	4.35287	-1.8507	0.0650646	0.529824	-4.22078	Not DE
NSL1	-0.331068	5.24769	-1.85052	0.0650909	0.529824	-4.31359	Not DE
DPH5	0.34041	5.21572	1.8496	0.0652236	0.530668	-4.35023	Not DE
PACSIN2	0.302539	6.30559	1.84934	0.0652619	0.530724	-4.47684	Not DE
MAP3K13	-0.318002	5.9081	-1.84916	0.0652882	0.530724	-4.4131	Not DE
DAPP1	0.351931	4.89423	1.84855	0.0653766	0.531206	-4.31025	Not DE
TCEAL8	-0.282736	6.0773	-1.84688	0.0656187	0.532637	-4.44979	Not DE
SGPL1	-0.331545	5.64174	-1.84672	0.0656411	0.532637	-4.40185	Not DE
ZAN	0.410494	4.39611	1.84639	0.065689	0.532637	-4.23523	Not DE
APPL2	-0.351032	5.09255	-1.8463	0.0657031	0.532637	-4.32224	Not DE
CDIPT	-0.309955	5.90836	-1.846	0.0657461	0.532637	-4.42055	Not DE
CDK5R1	-0.319751	5.00957	-1.84596	0.0657523	0.532637	-4.34655	Not DE
DYNC1LI1	-0.386531	5.04419	-1.84563	0.0658002	0.532637	-4.30455	Not DE
GPRASP2	-0.320783	5.31994	-1.84554	0.0658128	0.532637	-4.37393	Not DE
GK	-0.308393	5.97607	-1.84544	0.0658279	0.532637	-4.4491	Not DE
RPL10A	0.189229	8.06174	1.84534	0.065843	0.532637	-4.75722	Not DE
CIAO2A	0.286878	5.90678	1.84436	0.0659859	0.533558	-4.45587	Not DE
GPR42	-0.410436	4.32925	-1.84408	0.0660262	0.533649	-4.23727	Not DE
MTARC2	-0.386683	4.74356	-1.84384	0.0660616	0.5337	-4.26955	Not DE
MAK16	-0.342452	5.05998	-1.84325	0.0661478	0.534161	-4.32953	Not DE
GDF7	-0.377404	4.66447	-1.8425	0.0662571	0.534243	-4.27997	Not DE
TRIM44	-0.301532	5.83164	-1.84218	0.0663042	0.534243	-4.41531	Not DE
PRR7	0.362221	5.11772	1.84178	0.0663627	0.534243	-4.32322	Not DE
ENGASE	0.382108	5.64946	1.84462	0.0663696	0.534243	-4.40744	Not DE
WASHC1	-0.234393	7.17813	-1.84168	0.0663774	0.534243	-4.61822	Not DE
TGFBRAP1	0.309656	5.57013	1.84152	0.0664015	0.534243	-4.39429	Not DE
RHOG	0.339277	5.42646	1.84151	0.0664023	0.534243	-4.37303	Not DE
EHD1	0.359459	6.67737	1.84467	0.066478	0.534243	-4.5878	Not DE
NFIL3	0.384954	4.96463	1.84073	0.0665313	0.534243	-4.31841	Not DE
TP53TG3B	-0.309909	5.6601	-1.84059	0.0665384	0.534243	-4.43559	Not DE
RAMP2	0.391357	5.71708	1.84292	0.0665866	0.534243	-4.38221	Not DE
NEU3	0.347788	5.05823	1.84004	0.0666193	0.534243	-4.3352	Not DE
FCRL6	0.356883	5.00243	1.83974	0.0666624	0.534243	-4.32722	Not DE
SIRT3	-0.310779	5.52549	-1.83966	0.0666745	0.534243	-4.39025	Not DE
ULK2	-0.355758	5.07364	-1.83941	0.0667116	0.534243	-4.31622	Not DE
TAX1BP3	-0.308192	5.78059	-1.83924	0.0667362	0.534243	-4.40651	Not DE
BSPRY	0.338144	5.29036	1.83907	0.0667612	0.534243	-4.37625	Not DE
DNAJC10	-0.347513	5.1627	-1.83907	0.0667619	0.534243	-4.31773	Not DE
MAT1A	0.352549	4.93442	1.83906	0.0667639	0.534243	-4.34038	Not DE
WFDC10A	0.361904	4.98413	1.83902	0.066769	0.534243	-4.33905	Not DE
RRH	0.348761	5.12695	1.83902	0.0667695	0.534243	-4.34985	Not DE
DUSP13	0.342459	4.88889	1.83788	0.0669374	0.535353	-4.33064	Not DE
GPR3	-0.343269	5.09447	-1.83738	0.0670114	0.535712	-4.33156	Not DE
USP17L15	0.21835	7.78502	1.83679	0.0670991	0.536126	-4.73344	Not DE
ELAVL2	0.372941	4.75509	1.83664	0.0671217	0.536126	-4.31852	Not DE
BAG3	0.477155	5.90329	1.83972	0.0672059	0.536451	-4.45117	Not DE
TMSB10	0.283454	9.58997	1.83962	0.0672209	0.536451	-5.00336	Not DE
ANGPTL8	0.408327	4.49517	1.83577	0.0672506	0.536455	-4.27093	Not DE
SYNJ2	-0.308758	5.61875	-1.83542	0.0673025	0.53661	-4.41502	Not DE
SKP2	-0.353078	5.04757	-1.83521	0.0673325	0.53661	-4.33588	Not DE
RFLNB	-0.36822	5.1808	-1.83504	0.0673578	0.53661	-4.35102	Not DE
MTRNR2L10	-0.344169	5.19691	-1.83468	0.0674121	0.53681	-4.36398	Not DE
NEO1	-0.312362	5.83221	-1.83377	0.0675465	0.537454	-4.42486	Not DE
KIF5B	-0.268002	6.1775	-1.83374	0.0675516	0.537454	-4.47834	Not DE
KPRP	0.375158	5.00049	1.83348	0.0675902	0.537528	-4.32298	Not DE
IFNAR1	-0.269693	6.24163	-1.83326	0.0676237	0.537562	-4.5052	Not DE
TEF	-0.330303	5.51723	-1.83276	0.0676978	0.537713	-4.39619	Not DE
SPRR2A	0.306811	5.24747	1.83245	0.0677442	0.537713	-4.39738	Not DE
PDCL	0.321969	5.41054	1.83218	0.0677841	0.537713	-4.40888	Not DE
FRK	0.332472	5.34611	1.83209	0.0677978	0.537713	-4.41132	Not DE
ADAM28	-0.350055	5.54393	-1.83215	0.0678159	0.537713	-4.39962	Not DE
SAMD7	0.355758	4.91441	1.83176	0.0678467	0.537713	-4.34113	Not DE
BLZF1	-0.312286	5.61705	-1.83175	0.0678479	0.537713	-4.41116	Not DE
PLA2G2E	0.343825	5.14685	1.83079	0.0679915	0.538524	-4.36342	Not DE
C18orf21	-0.314466	5.65663	-1.83068	0.068009	0.538524	-4.43668	Not DE
SPAG9	0.269692	6.60004	1.83033	0.0680611	0.538704	-4.57801	Not DE
CYP2J2	0.390113	4.81948	1.83008	0.068099	0.538747	-4.31501	Not DE
NFKBIZ	0.36455	5.70035	1.83263	0.0681252	0.538747	-4.4533	Not DE
TBC1D30	0.36085	4.98441	1.8296	0.0681697	0.538866	-4.35985	Not DE
ALDH1A2	-0.331199	5.60322	-1.82786	0.0684324	0.540492	-4.4135	Not DE
SLA	-0.352246	5.63038	-1.82832	0.0684419	0.540492	-4.41192	Not DE
TEX48	-0.363579	5.03311	-1.82765	0.0684637	0.540492	-4.3509	Not DE
ZNF234	-0.318831	5.37474	-1.8272	0.0685306	0.540788	-4.40633	Not DE
SLC23A3	0.349296	5.20573	1.82646	0.0686421	0.541435	-4.3734	Not DE
NAGPA	-0.426116	4.79048	-1.828	0.0687176	0.541721	-4.32175	Not DE
IGHM	-0.52699	5.4978	-1.82933	0.0687532	0.541721	-4.40533	Not DE
NPL	0.361399	5.23473	1.82564	0.0687669	0.541721	-4.37025	Not DE
SIAH3	-0.346158	5.05666	-1.82453	0.068935	0.542233	-4.36228	Not DE
FREM2	0.315767	5.21097	1.82439	0.0689564	0.542233	-4.40934	Not DE
MBLAC2	-0.318561	5.28765	-1.82435	0.0689622	0.542233	-4.412	Not DE
CAMSAP2	-0.300845	5.75055	-1.82426	0.0689747	0.542233	-4.4385	Not DE
CASP4	0.269842	6.14807	1.82423	0.0689797	0.542233	-4.51712	Not DE
RNF122	0.364238	5.00197	1.82332	0.0691178	0.543081	-4.34858	Not DE
TBC1D17	-0.272392	6.09207	-1.82313	0.0691469	0.543081	-4.48849	Not DE
ROCK2	-0.276342	6.28175	-1.82251	0.0692403	0.543488	-4.51337	Not DE
ASB17	0.358189	4.77137	1.82222	0.0692853	0.543488	-4.3421	Not DE
SINHCAF	0.250912	6.39756	1.8222	0.0692875	0.543488	-4.58047	Not DE
PFN2	-0.307537	5.94948	-1.82146	0.0694005	0.544141	-4.46523	Not DE
PABPC5	-0.344206	5.11637	-1.82078	0.0695041	0.544543	-4.37434	Not DE
GNG8	0.363592	4.99215	1.8206	0.0695316	0.544543	-4.3614	Not DE
POLDIP3	-0.316755	5.55237	-1.82054	0.0695408	0.544543	-4.42477	Not DE
GALNT11	-0.341906	5.61144	-1.82138	0.0695909	0.544703	-4.46268	Not DE
NCOA7	0.346898	5.9991	1.82255	0.0696866	0.54522	-4.51955	Not DE
MAP2K3	0.404617	5.98126	1.82277	0.0697417	0.545418	-4.48237	Not DE
FAM126A	-0.36083	5.15624	-1.81859	0.0698386	0.545943	-4.34338	Not DE
ACTG2	0.31065	5.29762	1.81835	0.0698756	0.546	-4.40829	Not DE
FTO	-0.334733	5.57931	-1.81789	0.0699455	0.546313	-4.42422	Not DE
FBXO5	-0.385279	4.6192	-1.81748	0.070008	0.546419	-4.30713	Not DE
CARD11	0.324523	5.30696	1.81725	0.0700433	0.546419	-4.43406	Not DE
TRO	-0.41052	4.84211	-1.81942	0.0700483	0.546419	-4.36427	Not DE
UPF2	-0.306625	5.72402	-1.81608	0.0702236	0.547418	-4.45225	Not DE
POLL	-0.310479	5.6525	-1.81594	0.0702459	0.547418	-4.44439	Not DE
PLCL1	-0.355408	5.28318	-1.8158	0.070266	0.547418	-4.38041	Not DE
SMARCE1	-0.231759	6.77813	-1.81535	0.0703364	0.547734	-4.62146	Not DE
ATP11A	-0.319905	5.75315	-1.81508	0.0703768	0.547816	-4.44965	Not DE
SLCO1B3	0.406613	4.41036	1.81473	0.0704318	0.548012	-4.27097	Not DE
RNF19A	0.313163	5.53113	1.81387	0.0705636	0.548729	-4.4371	Not DE
TMSB4Y	0.372868	4.70069	1.81342	0.0706328	0.548729	-4.33568	Not DE
TMEM41B	0.310449	6.87474	1.8169	0.0706394	0.548729	-4.70163	Not DE
ZNF492	-0.382839	4.78119	-1.81335	0.0706436	0.548729	-4.34239	Not DE
ANKRD24	0.361867	4.73108	1.81284	0.0707226	0.548771	-4.33741	Not DE
SLC35C2	-0.323418	5.65121	-1.81273	0.0707397	0.548771	-4.43831	Not DE
SEC14L1	-0.309368	7.2517	-1.81594	0.0707725	0.548771	-4.6722	Not DE
PRR4	-0.317252	5.31833	-1.81233	0.0708028	0.548771	-4.40559	Not DE
CIBAR1	-0.296903	5.72346	-1.81188	0.0708714	0.548771	-4.48512	Not DE
CCN2	-0.499809	8.85378	-1.81541	0.0708717	0.548771	-4.94063	Not DE
ARHGEF5	0.333846	5.37205	1.81188	0.0708725	0.548771	-4.42721	Not DE
ZNF407	-0.322888	5.58155	-1.81159	0.0709171	0.548771	-4.4189	Not DE
GCC1	0.329239	5.28257	1.81158	0.0709182	0.548771	-4.39281	Not DE
RBM15B	-0.3132	5.57357	-1.81128	0.0709642	0.548895	-4.44066	Not DE
IGSF6	0.313064	5.73786	1.81091	0.0710222	0.549113	-4.48379	Not DE
NMRK1	-0.329197	5.28289	-1.81027	0.0711213	0.549647	-4.39137	Not DE
ANKRD39	0.38807	4.95806	1.80969	0.071273	0.550588	-4.36291	Not DE
C19orf71	0.349578	5.0187	1.80754	0.0715468	0.552201	-4.36569	Not DE
STUB1	-0.306846	5.76123	-1.80751	0.0715513	0.552201	-4.47298	Not DE
FYB2	0.328254	5.25396	1.80736	0.0715749	0.552201	-4.45015	Not DE
CCDC155	0.377162	4.70168	1.80717	0.0716038	0.552201	-4.35131	Not DE
SPNS3	0.384649	4.86026	1.80719	0.0716495	0.552201	-4.36929	Not DE
PRELID1	-0.295384	6.16496	-1.80665	0.0716857	0.552201	-4.52904	Not DE
ZNF43	-0.327034	5.05852	-1.80661	0.0716926	0.552201	-4.39689	Not DE
ZBED6	0.305344	5.81237	1.80624	0.0717497	0.552409	-4.48405	Not DE
PDC	0.368062	4.5937	1.80565	0.0718422	0.55252	-4.33566	Not DE
SLC6A20	0.325683	5.55474	1.80552	0.0718633	0.55252	-4.47759	Not DE
AJAP1	-0.343184	5.58636	-1.80537	0.0718904	0.55252	-4.44319	Not DE
TMEM35A	-0.358354	4.89839	-1.80519	0.0719143	0.55252	-4.38776	Not DE
BCAR3	-0.280359	6.32051	-1.80519	0.0719147	0.55252	-4.55548	Not DE
ATP13A4	-0.358966	4.93854	-1.8037	0.072149	0.554088	-4.37362	Not DE
PLEKHB2	0.308594	5.99158	1.80347	0.0721874	0.554152	-4.52624	Not DE
PCYT1B	-0.361391	4.92347	-1.8028	0.0722906	0.554712	-4.37371	Not DE
IL13	-0.346114	5.16358	-1.8025	0.0723378	0.554842	-4.40594	Not DE
ERRFI1	0.544493	6.04113	1.80522	0.0724566	0.555521	-4.52907	Not DE
KRTAP19-1	0.308887	5.42145	1.80138	0.0725137	0.555669	-4.44877	Not DE
CLSTN2	-0.328879	5.19233	-1.80124	0.0725365	0.555669	-4.4208	Not DE
HAUS3	-0.319431	5.20583	-1.80071	0.0726195	0.555677	-4.42629	Not DE
ARHGEF1	0.291283	6.12782	1.80068	0.0726237	0.555677	-4.54743	Not DE
DDO	0.33597	5.05726	1.80056	0.0726434	0.555677	-4.41316	Not DE
ELOA3D	0.264742	6.67971	1.80046	0.0726587	0.555677	-4.64633	Not DE
NUMA1	-0.250874	6.81884	-1.80002	0.0727286	0.555908	-4.64171	Not DE
ATP9B	-0.294533	5.55089	-1.7998	0.0727637	0.555908	-4.47089	Not DE
RPN1	-0.257726	6.98989	-1.7997	0.0727798	0.555908	-4.65027	Not DE
RPRD1A	-0.274911	5.9414	-1.79922	0.0728557	0.556256	-4.49388	Not DE
AICDA	-0.361192	4.66661	-1.79864	0.0729479	0.556585	-4.3647	Not DE
IQCB1	0.31151	5.76398	1.79856	0.0729595	0.556585	-4.50384	Not DE
DNAJC13	-0.336321	5.29803	-1.79824	0.0730103	0.556741	-4.41951	Not DE
RPS19BP1	-0.296787	5.94433	-1.79731	0.0731583	0.557568	-4.49999	Not DE
FRRS1	0.4069	4.93466	1.79863	0.0731795	0.557568	-4.3754	Not DE
U2AF1	0.221739	6.80179	1.79673	0.0732513	0.557884	-4.64713	Not DE
MTFP1	0.331629	5.22415	1.79646	0.0732935	0.557973	-4.42941	Not DE
IGSF8	-0.323096	5.58569	-1.7962	0.0733344	0.558054	-4.46426	Not DE
EXPH5	-0.341211	6.02128	-1.79717	0.0734456	0.558559	-4.51226	Not DE
OPLAH	0.396446	5.03018	1.79762	0.0734618	0.558559	-4.41969	Not DE
SSPO	0.308854	5.20363	1.79461	0.0735895	0.559299	-4.42675	Not DE
ELF3	0.456457	5.44968	1.79759	0.0736634	0.559628	-4.5239	Not DE
CDK20	-0.360996	4.986	-1.79351	0.0737653	0.56011	-4.40745	Not DE
PLK3	0.353516	5.52184	1.79419	0.0737977	0.56011	-4.46465	Not DE
ADAMTS6	0.410452	4.26623	1.79318	0.0738184	0.56011	-4.2949	Not DE
YRDC	0.367841	5.00423	1.79232	0.073956	0.560531	-4.39906	Not DE
KIF5C	0.353473	4.91848	1.79229	0.0739597	0.560531	-4.39754	Not DE
ZNF219	-0.371077	5.01504	-1.79189	0.0740238	0.560531	-4.3919	Not DE
SLC13A3	0.480347	5.7886	1.79511	0.0740578	0.560531	-4.51157	Not DE
CHMP4C	0.347134	4.95132	1.79159	0.074072	0.560531	-4.39127	Not DE
YWHAZ	-0.188887	8.06338	-1.79152	0.0740844	0.560531	-4.85515	Not DE
FMNL1	0.335663	5.20473	1.7915	0.0740878	0.560531	-4.41959	Not DE
UBL5	-0.225316	7.1778	-1.7906	0.0742319	0.560765	-4.72351	Not DE
IK	-0.276799	6.12444	-1.79044	0.0742578	0.560765	-4.53837	Not DE
ENTPD3	0.337591	5.11419	1.79028	0.0742832	0.560765	-4.43448	Not DE
DENND3	0.316588	5.73571	1.79025	0.0742877	0.560765	-4.50279	Not DE
TMBIM1	0.242848	6.97063	1.79011	0.0743102	0.560765	-4.70185	Not DE
DEFB108B	0.335979	5.65718	1.79067	0.0743304	0.560765	-4.50098	Not DE
HIGD1C	0.34904	4.79352	1.78997	0.0743326	0.560765	-4.39655	Not DE
MBD3	-0.297822	5.57353	-1.78922	0.0744543	0.561372	-4.47371	Not DE
CSRP1	-0.24816	7.25012	-1.7891	0.0744742	0.561372	-4.70774	Not DE
NDUFA11	-0.29388	6.09211	-1.78806	0.0746407	0.562395	-4.53997	Not DE
TM6SF1	0.318577	5.31476	1.78761	0.0747139	0.562716	-4.45094	Not DE
NUPR1	-0.41389	6.60867	-1.79057	0.0747873	0.562868	-4.61431	Not DE
TFDP2	-0.325615	5.46066	-1.78701	0.0748113	0.562868	-4.4616	Not DE
AP3S1	-0.275933	6.43899	-1.78688	0.0748331	0.562868	-4.59359	Not DE
LILRA4	0.354003	4.88502	1.78673	0.0748568	0.562868	-4.40194	Not DE
CDK6	-0.304914	5.70194	-1.78654	0.0748882	0.562873	-4.50398	Not DE
PDZD7	-0.352674	5.19622	-1.78443	0.0752789	0.565578	-4.45953	Not DE
TMOD2	-0.324917	5.3229	-1.78334	0.0754072	0.565901	-4.46037	Not DE
PIGT	-0.288472	6.13522	-1.78326	0.0754213	0.565901	-4.55617	Not DE
ABHD5	0.354361	5.55927	1.78449	0.0754285	0.565901	-4.48713	Not DE
KIAA0825	-0.339423	5.27033	-1.78311	0.0754452	0.565901	-4.44616	Not DE
BCL2L13	-0.276694	6.48437	-1.7827	0.0755116	0.566167	-4.6167	Not DE
FAM76A	-0.352832	5.15084	-1.78197	0.0756307	0.566193	-4.421	Not DE
KRTAP10-11	-0.341829	5.10736	-1.78179	0.0756604	0.566193	-4.45084	Not DE
TPK1	-0.32943	5.24407	-1.78176	0.0756661	0.566193	-4.46629	Not DE
BAP1	-0.300211	5.65222	-1.78175	0.0756666	0.566193	-4.49426	Not DE
LZTS3	0.309551	5.47084	1.78154	0.0757022	0.566193	-4.52627	Not DE
SLAMF8	-0.334749	5.42585	-1.78148	0.0757118	0.566193	-4.47322	Not DE
TADA3	-0.343622	5.2632	-1.78136	0.0757311	0.566193	-4.4396	Not DE
NMNAT2	0.302489	5.13462	1.78066	0.0758449	0.566234	-4.46684	Not DE
EDRF1	-0.333544	5.21231	-1.78055	0.0758638	0.566234	-4.44579	Not DE
SIGLEC15	0.329709	4.99353	1.78051	0.0758699	0.566234	-4.44183	Not DE
CRNKL1	-0.34244	5.11663	-1.78037	0.0758928	0.566234	-4.40597	Not DE
OS9	0.222199	7.32784	1.77994	0.0759629	0.566234	-4.76074	Not DE
ARC	0.412947	5.14034	1.78285	0.0759649	0.566234	-4.44495	Not DE
HSD17B3	0.304786	5.63296	1.7797	0.0760036	0.566234	-4.52592	Not DE
TRUB2	0.312954	5.56915	1.77969	0.076005	0.566234	-4.51611	Not DE
TMX2	-0.284788	6.04964	-1.77963	0.0760143	0.566234	-4.55944	Not DE
OR5M11	0.335318	4.97409	1.77883	0.0761458	0.566943	-4.44483	Not DE
MAGEA12	-0.328122	4.81653	-1.77867	0.0761713	0.566943	-4.42727	Not DE
PPIB	0.206917	7.65398	1.77742	0.076377	0.568062	-4.83682	Not DE
DEFB134	0.341958	4.72269	1.7773	0.0763975	0.568062	-4.40466	Not DE
RALB	0.280542	6.23823	1.77712	0.0764276	0.568062	-4.56957	Not DE
KNL1	0.341786	4.98581	1.77701	0.0764454	0.568062	-4.42266	Not DE
PRPF19	0.28641	5.52991	1.77622	0.0765757	0.568645	-4.48846	Not DE
POLR2A	-0.249285	6.5905	-1.77616	0.0765859	0.568645	-4.65375	Not DE
MYH15	-0.385881	4.66903	-1.7758	0.0766453	0.568856	-4.394	Not DE
SH3KBP1	-0.307799	5.75595	-1.77531	0.0767258	0.569223	-4.52846	Not DE
HMGCS1	0.412642	5.83672	1.77819	0.076802	0.569242	-4.54046	Not DE
CRYGB	-0.370931	4.72385	-1.77455	0.0768522	0.569242	-4.3937	Not DE
OR4A16	-0.331089	4.94949	-1.77447	0.0768642	0.569242	-4.43649	Not DE
CMTM3	-0.302028	5.8253	-1.77447	0.0768653	0.569242	-4.52542	Not DE
ERC1	-0.305276	5.51356	-1.77432	0.0768898	0.569242	-4.49956	Not DE
FOXN4	0.362312	4.87176	1.77423	0.0769146	0.569242	-4.44429	Not DE
ALDH7A1	-0.308937	5.93307	-1.77398	0.0769455	0.569242	-4.53772	Not DE
RPL35	0.196145	8.14946	1.77357	0.0770145	0.569279	-4.88542	Not DE
SDK1	-0.326496	5.1067	-1.77324	0.077069	0.569279	-4.47843	Not DE
BDKRB2	-0.351817	5.02326	-1.77309	0.0770931	0.569279	-4.46285	Not DE
MIER2	-0.369224	5.29152	-1.77431	0.0771047	0.569279	-4.4705	Not DE
FZD4	-0.312388	6.54617	-1.7751	0.077113	0.569279	-4.62929	Not DE
TLK1	-0.263136	6.1366	-1.77283	0.0771367	0.569279	-4.61582	Not DE
UGT2A1	0.354841	4.89787	1.77249	0.0771932	0.569467	-4.43163	Not DE
SUMO2	-0.214602	7.09541	-1.77206	0.0772654	0.569542	-4.75316	Not DE
CYYR1	0.334855	5.33765	1.77166	0.0773318	0.569542	-4.47792	Not DE
KRT74	0.346151	4.97968	1.77146	0.077364	0.569542	-4.43762	Not DE
TAS2R13	0.322209	5.17836	1.77139	0.0773769	0.569542	-4.47198	Not DE
TXN	0.313605	6.31984	1.77268	0.0774049	0.569542	-4.60378	Not DE
RASL10B	-0.332409	5.03736	-1.77112	0.0774207	0.569542	-4.45189	Not DE
CDPF1	0.343905	5.36424	1.77134	0.0774386	0.569542	-4.49504	Not DE
THAP8	-0.362044	4.80399	-1.77094	0.0774518	0.569542	-4.41317	Not DE
UNC5C	-0.37076	5.10522	-1.77093	0.0774939	0.569623	-4.43846	Not DE
ZNF860	0.365565	4.74186	1.77004	0.077602	0.570012	-4.39824	Not DE
CPT2	0.289058	5.70043	1.76999	0.0776089	0.570012	-4.55295	Not DE
PCNP	-0.204958	7.09026	-1.7696	0.0776744	0.570265	-4.74059	Not DE
LSM14A	-0.276202	6.02766	-1.7689	0.0777925	0.570904	-4.56537	Not DE
LPXN	-0.358868	5.12134	-1.76825	0.0779007	0.571295	-4.44491	Not DE
CRTAP	-0.276239	6.33139	-1.7682	0.0779081	0.571295	-4.60614	Not DE
FNDC5	0.370476	4.7712	1.76781	0.0779745	0.571341	-4.41566	Not DE
TWSG1	-0.270919	6.353	-1.7678	0.0779767	0.571341	-4.67043	Not DE
TNC	-0.410867	5.85898	-1.77087	0.0780151	0.571394	-4.54319	Not DE
KCNMA1	0.317445	5.34187	1.76716	0.0780836	0.571638	-4.50751	Not DE
PUSL1	-0.307543	5.28653	-1.76652	0.0781898	0.571638	-4.48705	Not DE
NAT8B	0.282463	6.06803	1.7664	0.0782113	0.571638	-4.60773	Not DE
BOC	-0.315004	5.45029	-1.76625	0.0782351	0.571638	-4.50394	Not DE
RPL27	0.185739	8.17165	1.76616	0.0782509	0.571638	-4.9142	Not DE
TMEM244	0.324523	5.07305	1.7661	0.0782617	0.571638	-4.47025	Not DE
PYCR2	-0.267314	6.16641	-1.76607	0.0782665	0.571638	-4.59522	Not DE
POGK	-0.290887	5.63933	-1.76581	0.0783106	0.571733	-4.52588	Not DE
SLC7A5	0.378504	5.43086	1.76742	0.0784348	0.572412	-4.50003	Not DE
EDIL3	-0.397659	5.5679	-1.76765	0.0785033	0.572528	-4.50197	Not DE
VPS41	-0.273104	6.11573	-1.7646	0.0785131	0.572528	-4.58855	Not DE
RUBCNL	0.357667	4.71442	1.76403	0.0786088	0.572795	-4.4147	Not DE
TM9SF2	-0.295098	6.42554	-1.7644	0.0786121	0.572795	-4.62512	Not DE
TINAGL1	-0.332468	7.2386	-1.76627	0.0787868	0.573839	-4.75009	Not DE
RHOBTB1	-0.334758	5.45263	-1.76271	0.0788324	0.573943	-4.50397	Not DE
SENP1	-0.270248	5.74375	-1.7624	0.0788844	0.574095	-4.55982	Not DE
NID2	-0.312068	5.59149	-1.76181	0.0789851	0.5746	-4.52368	Not DE
SLC34A2	0.641546	5.32727	1.76373	0.0792161	0.575788	-4.51257	Not DE
CLDN3	-0.397643	5.19047	-1.76335	0.0792239	0.575788	-4.50518	Not DE
CYP4F2	0.333853	5.29174	1.76029	0.0792427	0.575788	-4.50423	Not DE
CCDC38	0.330616	5.01245	1.75975	0.0793338	0.576222	-4.47517	Not DE
LOXL1	-0.322172	5.63296	-1.7593	0.0794109	0.576354	-4.50835	Not DE
RHOJ	-0.331463	5.21754	-1.75923	0.0794225	0.576354	-4.47213	Not DE
NBDY	-0.278608	5.88461	-1.75887	0.0794834	0.576354	-4.57142	Not DE
WBP1L	-0.303917	5.87002	-1.75883	0.0794904	0.576354	-4.56006	Not DE
STC2	0.370825	5.2518	1.7599	0.0795302	0.576354	-4.48641	Not DE
RABGAP1L	-0.288686	5.90689	-1.75854	0.0795404	0.576354	-4.57297	Not DE
SLC9C2	-0.4131	4.12081	-1.75792	0.0796447	0.576775	-4.35313	Not DE
ZC3H3	0.320066	5.2441	1.75771	0.0796806	0.576775	-4.49379	Not DE
MYCN	0.343442	4.92903	1.75755	0.0797085	0.576775	-4.46203	Not DE
DAZ4	0.371133	4.63513	1.75746	0.0797243	0.576775	-4.41318	Not DE
PRR18	0.330474	5.24083	1.75712	0.0797827	0.576821	-4.50448	Not DE
MKRN1	-0.285334	5.91711	-1.75701	0.0798009	0.576821	-4.58079	Not DE
B3GNT2	0.337273	5.27615	1.75681	0.0798357	0.576821	-4.49206	Not DE
CRYGN	0.334822	5.16845	1.75668	0.0798564	0.576821	-4.5013	Not DE
SPATA13	-0.281217	6.54955	-1.75643	0.0799006	0.576913	-4.64802	Not DE
SNRNP70	-0.272432	6.24589	-1.75576	0.0800151	0.577513	-4.65033	Not DE
SOX5	0.330105	5.14475	1.7551	0.0801277	0.578098	-4.48044	Not DE
NAIF1	0.358977	4.68593	1.75465	0.0802051	0.578429	-4.42671	Not DE
PPP1R12A	-0.325659	5.59893	-1.75418	0.0802845	0.578689	-4.54119	Not DE
LMO2	0.335854	5.98799	1.7552	0.0803042	0.578689	-4.56063	Not DE
UPK1B	-0.305797	5.36056	-1.75313	0.0804657	0.578963	-4.53196	Not DE
KCNA5	0.373585	4.93038	1.75322	0.0805065	0.578963	-4.45833	Not DE
CCDC113	0.369581	4.8549	1.75289	0.0805075	0.578963	-4.44801	Not DE
TAC3	0.341131	4.94093	1.75257	0.0805617	0.578963	-4.44527	Not DE
PAIP2B	0.306784	5.32141	1.75244	0.080584	0.578963	-4.53983	Not DE
EME2	0.341949	5.09075	1.75237	0.0805967	0.578963	-4.45715	Not DE
FILIP1L	-0.327809	5.21722	-1.75236	0.0805985	0.578963	-4.48419	Not DE
TBX6	0.322193	5.15507	1.7522	0.0806261	0.578963	-4.50073	Not DE
C16orf70	0.340434	5.16969	1.75211	0.0806417	0.578963	-4.46405	Not DE
CTNNA1	-0.20291	7.63351	-1.75201	0.0806579	0.578963	-4.84329	Not DE
RRM1	-0.300515	5.27514	-1.75166	0.0807187	0.579173	-4.50648	Not DE
OCRL	-0.318202	5.34768	-1.75144	0.0807558	0.579213	-4.5018	Not DE
COTL1	0.353258	6.59439	1.75432	0.080815	0.57936	-4.6696	Not DE
CSTL1	0.377076	4.71728	1.75096	0.0808395	0.57936	-4.43337	Not DE
FBXO34	0.283401	5.77263	1.75041	0.0809349	0.57977	-4.60481	Not DE
MAT2B	-0.245263	6.47147	-1.75026	0.0809599	0.57977	-4.68584	Not DE
SPRED1	-0.30089	5.84882	-1.74976	0.0810472	0.580169	-4.58644	Not DE
TRIM7	0.31273	5.31754	1.74951	0.0810896	0.580246	-4.52637	Not DE
ARHGEF40	-0.295612	5.86547	-1.74892	0.0811921	0.580381	-4.55795	Not DE
AWAT1	-0.368234	4.57136	-1.74882	0.0812086	0.580381	-4.44331	Not DE
KLF15	-0.315901	5.33321	-1.74878	0.0812159	0.580381	-4.51188	Not DE
KRTAP4-1	-0.342414	5.02399	-1.74867	0.081235	0.580381	-4.4798	Not DE
PUM3	0.309721	5.42663	1.74824	0.0813101	0.580691	-4.52664	Not DE
TCP1	0.274467	6.45668	1.74765	0.0814125	0.581196	-4.66698	Not DE
ABHD11	0.331254	5.32249	1.7459	0.0817165	0.583122	-4.53102	Not DE
MASTL	0.326586	5.2598	1.74573	0.0817458	0.583122	-4.50981	Not DE
NOSTRIN	-0.317677	6.15226	-1.74662	0.0818423	0.583583	-4.6262	Not DE
OR10A2	0.365344	4.75582	1.7437	0.0820996	0.585089	-4.45244	Not DE
LIMCH1	-0.285348	5.85131	-1.7436	0.0821173	0.585089	-4.58912	Not DE
RHPN2	0.248177	6.25638	1.74337	0.0821579	0.585152	-4.71018	Not DE
C4B	0.491503	6.90262	1.74625	0.0822146	0.585328	-4.80068	Not DE
EBPL	-0.311448	5.34524	-1.74242	0.0823239	0.585409	-4.53581	Not DE
SPATA18	-0.321472	5.44633	-1.74212	0.0823758	0.585409	-4.54335	Not DE
SUGT1	-0.264374	6.19703	-1.74212	0.082377	0.585409	-4.64427	Not DE
GBA2	0.278841	5.88876	1.74207	0.0823845	0.585409	-4.6003	Not DE
MAGEC2	0.393162	4.38905	1.74207	0.0823854	0.585409	-4.40136	Not DE
CISH	0.317704	5.40526	1.7415	0.0824855	0.585536	-4.54725	Not DE
IQCA1	0.307041	5.22928	1.7413	0.0825201	0.585536	-4.52788	Not DE
HGF	0.337254	5.2275	1.74122	0.0825342	0.585536	-4.5233	Not DE
DCAF6	-0.260427	6.29879	-1.74095	0.0825818	0.585536	-4.66571	Not DE
AAMDC	-0.30749	5.37009	-1.74083	0.082602	0.585536	-4.51912	Not DE
CRIP2	-0.256136	6.90931	-1.74076	0.0826171	0.585536	-4.75431	Not DE
NUP54	-0.31634	5.27441	-1.74069	0.0826267	0.585536	-4.50131	Not DE
SSH1	-0.368147	4.80378	-1.74038	0.082681	0.585695	-4.4589	Not DE
SMAD1	-0.295552	5.70493	-1.73896	0.0829321	0.587069	-4.58981	Not DE
GSTA4	-0.33984	5.20425	-1.73866	0.0829837	0.587069	-4.50828	Not DE
NR2C1	0.313629	5.24936	1.73858	0.0829979	0.587069	-4.5118	Not DE
NBEAL2	0.322194	5.59546	1.7389	0.0830069	0.587069	-4.58615	Not DE
EIF4EBP2	-0.292942	5.73648	-1.73837	0.0830351	0.587069	-4.5706	Not DE
SESN3	-0.345734	5.20657	-1.73716	0.0832488	0.588353	-4.51274	Not DE
ZEB1	-0.296167	5.74079	-1.73693	0.0832889	0.58841	-4.57906	Not DE
OR51D1	0.335998	4.91872	1.73648	0.0833695	0.588462	-4.49529	Not DE
CNTFR	0.344567	5.21968	1.7365	0.0833721	0.588462	-4.5253	Not DE
ISYNA1	-0.339276	5.56167	-1.73716	0.0833925	0.588462	-4.56457	Not DE
RPAP1	0.323733	5.16889	1.73598	0.083457	0.588691	-4.52195	Not DE
ANKRD44	-0.278375	6.05976	-1.73565	0.0835167	0.588886	-4.63157	Not DE
NLGN4Y	0.35814	4.98844	1.73508	0.0836175	0.58937	-4.49592	Not DE
ARPC2	0.224114	7.12533	1.7346	0.083703	0.589641	-4.81779	Not DE
KRTAP5-8	0.385243	6.073	1.73752	0.0837449	0.589641	-4.71235	Not DE
SP6	0.330326	5.14487	1.73432	0.0837526	0.589641	-4.54288	Not DE
OR51A2	0.348494	4.64101	1.73414	0.0837845	0.589641	-4.44411	Not DE
ACADVL	0.228889	8.03791	1.73591	0.0838986	0.590125	-4.9655	Not DE
GIMAP5	0.401405	4.61156	1.73403	0.0839175	0.590125	-4.4425	Not DE
SLC23A2	-0.321404	5.38723	-1.73249	0.0840777	0.591024	-4.54045	Not DE
GNL2	0.305451	5.41834	1.73172	0.0842149	0.591568	-4.5572	Not DE
MRPL20	-0.26605	6.13388	-1.73161	0.0842345	0.591568	-4.65053	Not DE
FOXJ1	0.344827	4.81746	1.73112	0.0843226	0.591568	-4.46448	Not DE
SPART	-0.240359	6.3853	-1.7311	0.0843258	0.591568	-4.71459	Not DE
RPS24	0.212965	9.00327	1.73382	0.0843846	0.591568	-5.10395	Not DE
WDFY4	0.339388	4.91772	1.73076	0.084387	0.591568	-4.50091	Not DE
ELOVL5	0.231878	7.43874	1.73132	0.0843947	0.591568	-4.87729	Not DE
ADGRE1	0.356523	4.75929	1.73046	0.0844391	0.591568	-4.47464	Not DE
CHST9	0.344299	4.89068	1.73043	0.0844459	0.591568	-4.48334	Not DE
MYZAP	0.327539	5.05678	1.73025	0.0844775	0.591568	-4.53156	Not DE
MAGI3	-0.272022	5.6665	-1.72888	0.0847236	0.593065	-4.61552	Not DE
UQCRFS1	0.28918	5.71759	1.72866	0.0847628	0.593071	-4.59573	Not DE
MAPRE2	-0.318091	5.45342	-1.72849	0.0847919	0.593071	-4.54017	Not DE
ZNF318	0.28518	5.57971	1.72833	0.0848214	0.593071	-4.58183	Not DE
SLC2A12	-0.330333	5.77693	-1.72823	0.0848976	0.593073	-4.57797	Not DE
OTUD5	-0.272005	5.96314	-1.72785	0.0849085	0.593073	-4.62683	Not DE
LIPH	0.348112	4.8919	1.72766	0.0849421	0.593073	-4.50478	Not DE
DAGLA	-0.335146	4.96034	-1.72745	0.0849795	0.593073	-4.52003	Not DE
CLSTN1	-0.268239	6.37855	-1.72715	0.0850341	0.593073	-4.70161	Not DE
GRIN3A	-0.348146	4.90983	-1.72699	0.0850629	0.593073	-4.5101	Not DE
USH1C	0.370061	5.11102	1.72826	0.0850716	0.593073	-4.52833	Not DE
SNRNP27	-0.306913	5.71059	-1.72668	0.0851171	0.593073	-4.59464	Not DE
TEX44	0.335889	4.89248	1.72654	0.0851424	0.593073	-4.49734	Not DE
RTL8A	-0.32554	5.34176	-1.72653	0.0851449	0.593073	-4.53271	Not DE
ARL2	-0.223352	6.76409	-1.72611	0.0852214	0.59321	-4.77176	Not DE
TMEM161B	0.294681	5.39228	1.72599	0.085242	0.59321	-4.56407	Not DE
DSC2	-0.291009	5.66895	-1.7258	0.085276	0.59321	-4.59783	Not DE
TEX28	-0.306659	5.40319	-1.72566	0.0853018	0.59321	-4.57817	Not DE
SLC27A2	0.40167	5.37003	1.72842	0.0853281	0.59321	-4.55003	Not DE
SHCBP1L	0.355394	4.79838	1.72533	0.0853616	0.59321	-4.48502	Not DE
VPS37C	0.304631	5.18764	1.72516	0.0853909	0.59321	-4.53427	Not DE
GLT6D1	0.419128	4.20316	1.72516	0.0854812	0.593612	-4.42016	Not DE
EPS8	0.294007	5.94428	1.72428	0.0855502	0.593699	-4.6458	Not DE
FOXG1	0.329981	5.20269	1.72406	0.0855913	0.593699	-4.54586	Not DE
SPATA17	-0.325367	5.07474	-1.72389	0.0856206	0.593699	-4.54632	Not DE
ENDOD1	0.273842	6.06376	1.72371	0.0856542	0.593699	-4.64308	Not DE
GIMAP7	-0.314308	6.10212	-1.7243	0.0856555	0.593699	-4.63144	Not DE
ACADSB	0.291042	5.97747	1.72292	0.0857961	0.594449	-4.64914	Not DE
FAM199X	-0.282146	5.7538	-1.72263	0.08585	0.594598	-4.6233	Not DE
FRS2	-0.29884	5.54541	-1.72241	0.0858887	0.594641	-4.57927	Not DE
TIMM22	0.299327	5.32107	1.72208	0.0859485	0.594831	-4.56085	Not DE
PTPA	-0.323685	5.54634	-1.72146	0.0860609	0.595097	-4.57703	Not DE
TMPRSS4	0.392041	4.83669	1.72318	0.0860819	0.595097	-4.51116	Not DE
APLF	-0.336922	4.97912	-1.72133	0.0860843	0.595097	-4.50196	Not DE
NIPAL3	-0.264737	5.8312	-1.7208	0.0861808	0.595532	-4.63814	Not DE
IL13RA2	-0.465316	5.47508	-1.72355	0.0862456	0.595532	-4.58329	Not DE
TCF4	-0.319408	5.94978	-1.72147	0.0862575	0.595532	-4.63971	Not DE
SLC13A2	0.325604	5.26419	1.72027	0.086277	0.595532	-4.55386	Not DE
C1QL4	-0.327111	4.93314	-1.71978	0.0863677	0.595904	-4.5123	Not DE
EGFLAM	-0.327061	5.11189	-1.71962	0.0863959	0.595904	-4.52961	Not DE
ITPR1	-0.340892	5.22681	-1.71919	0.0864739	0.596145	-4.53837	Not DE
ARHGAP27	0.307257	5.52097	1.71907	0.0864958	0.596145	-4.59034	Not DE
SRBD1	-0.363908	4.81805	-1.71885	0.0865361	0.596199	-4.48701	Not DE
SPTLC3	0.34096	5.02336	1.71841	0.0866166	0.596473	-4.53745	Not DE
TBX3	-0.352189	5.93344	-1.72087	0.0866475	0.596473	-4.63548	Not DE
KYAT1	-0.308483	5.25149	-1.7181	0.0866735	0.596473	-4.54314	Not DE
MFSD14B	-0.286138	5.78923	-1.7174	0.0868009	0.597127	-4.6258	Not DE
GDPD3	0.304832	5.4027	1.71703	0.0868685	0.597367	-4.58697	Not DE
RBM26	-0.304237	5.61008	-1.71635	0.0869941	0.598007	-4.60248	Not DE
UGGT1	-0.266537	6.04798	-1.71608	0.0870426	0.598117	-4.65936	Not DE
HSPA9	0.247896	6.96617	1.71542	0.0872146	0.599042	-4.82389	Not DE
FMO3	-0.348786	4.95597	-1.71499	0.0872426	0.599042	-4.51821	Not DE
ZFR	-0.263924	6.07321	-1.71472	0.0872919	0.599156	-4.66206	Not DE
PRKACB	-0.349424	5.21521	-1.71345	0.087525	0.600532	-4.53405	Not DE
FBXO31	0.309093	5.40528	1.71131	0.0879208	0.603021	-4.58086	Not DE
DNAH17	0.323406	4.9228	1.71064	0.0880443	0.603621	-4.54609	Not DE
NUAK1	0.334448	5.18704	1.71046	0.0880774	0.603621	-4.54787	Not DE
RTN3	0.231043	6.38895	1.7103	0.0881069	0.603621	-4.76426	Not DE
RAB31	-0.291998	5.79581	-1.70986	0.0881891	0.603739	-4.63275	Not DE
SRRT	-0.284046	6.03445	-1.7098	0.0881996	0.603739	-4.66846	Not DE
FADD	0.282982	5.54789	1.70952	0.0882507	0.603739	-4.59588	Not DE
NPAS3	-0.332526	5.15548	-1.7095	0.0882557	0.603739	-4.55021	Not DE
RAB11FIP2	-0.291976	5.85153	-1.70914	0.0883222	0.603785	-4.67213	Not DE
OBP2A	-0.341375	4.63117	-1.70897	0.0883529	0.603785	-4.49157	Not DE
TMIE	-0.363235	4.8667	-1.70893	0.0883612	0.603785	-4.49156	Not DE
HAUS7	-0.331543	5.32536	-1.70836	0.088467	0.604283	-4.56316	Not DE
PHAX	0.207786	7.96921	1.70836	0.0886033	0.604688	-5.00762	Not DE
RNPC3	-0.307304	5.66856	-1.70736	0.0886517	0.604688	-4.61198	Not DE
GVQW3	-0.362292	4.73036	-1.70718	0.0886853	0.604688	-4.50364	Not DE
BTAF1	0.283865	5.92823	1.70708	0.088704	0.604688	-4.67481	Not DE
UBQLN2	-0.295886	5.70015	-1.707	0.0887186	0.604688	-4.62801	Not DE
PRMT7	0.301757	5.3886	1.70681	0.0887544	0.604688	-4.58813	Not DE
SHANK2	0.305084	5.32468	1.7068	0.0887571	0.604688	-4.59722	Not DE
YY2	-0.348229	4.87876	-1.7062	0.0888685	0.605012	-4.5295	Not DE
ABRA	-0.360277	4.66029	-1.70593	0.0889185	0.605012	-4.525	Not DE
TNRC6B	-0.29708	5.56306	-1.70577	0.0889477	0.605012	-4.61975	Not DE
ABCB11	0.331205	5.05759	1.70556	0.0889881	0.605012	-4.56338	Not DE
GRASP	0.345219	5.09756	1.70537	0.0890237	0.605012	-4.53773	Not DE
FAM241A	-0.293608	5.72993	-1.70533	0.0890299	0.605012	-4.64457	Not DE
MAGEB1	0.339338	4.72946	1.70513	0.0890671	0.605012	-4.50371	Not DE
RNF148	0.307182	5.03786	1.70512	0.089069	0.605012	-4.5606	Not DE
A2M	-0.395312	8.6202	-1.70736	0.0892176	0.605012	-5.06611	Not DE
LRRC8A	-0.331382	5.21421	-1.70432	0.0892185	0.605012	-4.54256	Not DE
HEBP2	-0.287865	5.7002	-1.7043	0.0892238	0.605012	-4.64398	Not DE
GCFC2	-0.309514	5.43214	-1.70407	0.0892654	0.605012	-4.58945	Not DE
XPA	-0.312819	5.68972	-1.70385	0.0893068	0.605012	-4.61176	Not DE
ST3GAL1	-0.285744	5.91523	-1.70359	0.0893559	0.605012	-4.66194	Not DE
TRNAU1AP	0.312358	5.41659	1.7035	0.0893735	0.605012	-4.63139	Not DE
TBC1D9B	-0.255946	6.11802	-1.7034	0.0893921	0.605012	-4.69486	Not DE
NECAB1	-0.32641	5.79908	-1.70398	0.0893981	0.605012	-4.62694	Not DE
ARL3	-0.315858	5.24895	-1.70336	0.0893982	0.605012	-4.57798	Not DE
SH3GL1	0.260038	6.25662	1.70284	0.0894954	0.605355	-4.73352	Not DE
SCRIB	0.315162	5.28817	1.70254	0.0895523	0.605355	-4.58546	Not DE
SKIL	-0.274099	6.16989	-1.70244	0.0895705	0.605355	-4.71228	Not DE
KRTAP21-1	0.345324	4.80853	1.70239	0.0895808	0.605355	-4.53432	Not DE
C6orf47	-0.296941	5.46631	-1.70187	0.0896791	0.605791	-4.59952	Not DE
FAM166B	-0.355591	4.66064	-1.70169	0.0897114	0.605791	-4.5253	Not DE
WASF3	-0.346319	5.0358	-1.70108	0.0898264	0.606066	-4.54913	Not DE
PSMD1	-0.284774	5.89615	-1.70073	0.0898926	0.606066	-4.66329	Not DE
HLA-DQB2	-0.357984	4.83195	-1.70072	0.0898937	0.606066	-4.51917	Not DE
PLCB3	0.286384	5.64098	1.70034	0.0899652	0.606066	-4.64687	Not DE
TXNRD3	0.316977	5.15693	1.69995	0.0900389	0.606066	-4.58484	Not DE
ZNF638	-0.318944	5.45922	-1.69994	0.0900417	0.606066	-4.59146	Not DE
TAS2R14	-0.337179	4.88694	-1.69985	0.0900589	0.606066	-4.52475	Not DE
SLC16A2	-0.344409	4.88918	-1.69975	0.0900762	0.606066	-4.52128	Not DE
TRAPPC3	-0.2594	5.95745	-1.69973	0.0900806	0.606066	-4.67681	Not DE
MAOB	-0.320648	5.50391	-1.69956	0.0901123	0.606066	-4.6069	Not DE
PPP4C	0.280418	5.78755	1.69955	0.0901155	0.606066	-4.66117	Not DE
MYCT1	-0.31751	5.39621	-1.69871	0.0902738	0.606909	-4.59139	Not DE
DGKA	-0.373887	4.6131	-1.6983	0.0903504	0.607201	-4.50426	Not DE
ERCC5	-0.292449	5.77008	-1.698	0.0904076	0.607363	-4.64729	Not DE
MAGEB10	0.334698	4.91172	1.69773	0.0904577	0.607471	-4.54716	Not DE
CAMK1	0.308436	5.47437	1.69756	0.0904898	0.607471	-4.59849	Not DE
TMEM101	0.382798	5.84297	1.70013	0.0905715	0.607796	-4.72634	Not DE
FAM76B	0.340727	5.05484	1.69666	0.09066	0.608168	-4.55175	Not DE
OR52N2	-0.327363	4.96157	-1.69593	0.090799	0.608877	-4.55866	Not DE
CEP120	-0.281665	5.77306	-1.69558	0.0908649	0.609097	-4.64732	Not DE
TRDN	0.316169	5.02117	1.69526	0.0909253	0.609178	-4.56633	Not DE
IKZF3	-0.319885	4.9533	-1.69517	0.0909434	0.609178	-4.553	Not DE
ADGRA3	-0.286635	5.68851	-1.69495	0.0909852	0.609236	-4.65541	Not DE
SMC6	0.303674	5.24534	1.6947	0.0910315	0.609323	-4.58496	Not DE
PEBP4	-0.309809	5.19625	-1.69435	0.0910991	0.609452	-4.58445	Not DE
ATP7A	0.299423	5.42117	1.69425	0.0911172	0.609452	-4.62282	Not DE
TOMM6	-0.215508	6.87559	-1.69401	0.0911637	0.609541	-4.84875	Not DE
PTGES	-0.336052	5.0935	-1.6938	0.0912065	0.609605	-4.59216	Not DE
NCAPG2	0.322272	5.21549	1.69304	0.091348	0.610328	-4.59851	Not DE
FBXW7	-0.303663	5.47637	-1.69276	0.0914016	0.610464	-4.60241	Not DE
SP3	-0.243345	6.42227	-1.69254	0.0914428	0.610517	-4.76831	Not DE
RBFOX3	0.31159	5.08089	1.6923	0.0914887	0.610602	-4.57943	Not DE
CCDC182	-0.34404	4.734	-1.69212	0.0915235	0.610612	-4.53644	Not DE
OLFML1	-0.33039	5.21354	-1.69158	0.0916263	0.611034	-4.58302	Not DE
GSTCD	0.349737	4.90455	1.69118	0.091703	0.611034	-4.54672	Not DE
CMBL	0.379664	5.81451	1.69391	0.091745	0.611034	-4.68399	Not DE
FAM131C	0.292081	5.88909	1.69098	0.091752	0.611034	-4.70527	Not DE
NR0B2	0.428549	5.51382	1.69382	0.091767	0.611034	-4.66709	Not DE
SNX9	0.274234	5.9369	1.69066	0.0918031	0.611034	-4.67165	Not DE
GALNS	-0.297308	5.40896	-1.69043	0.0918468	0.611034	-4.6258	Not DE
BRD3OS	-0.315416	5.07745	-1.69036	0.0918598	0.611034	-4.55999	Not DE
GRAP2	-0.357054	5.02514	-1.69022	0.0918865	0.611034	-4.54675	Not DE
POGZ	-0.268032	5.76065	-1.68961	0.0920032	0.611554	-4.68065	Not DE
SCIN	0.346844	5.77821	1.69243	0.0920314	0.611554	-4.79232	Not DE
OR2T27	0.311592	5.20416	1.68915	0.0920914	0.611613	-4.6009	Not DE
DSTYK	-0.276815	5.77443	-1.68907	0.092107	0.611613	-4.66735	Not DE
DUS4L	0.350763	4.74668	1.6885	0.0922171	0.612035	-4.52365	Not DE
MTHFD2	-0.304942	6.53958	-1.6906	0.0922724	0.612035	-4.77736	Not DE
GNB2	0.21619	6.97698	1.68815	0.0922845	0.612035	-4.8457	Not DE
UQCRQ	-0.233151	7.12017	-1.68804	0.0923039	0.612035	-4.89319	Not DE
DLX3	0.331084	4.8575	1.6877	0.0923697	0.612037	-4.56227	Not DE
ZNF197	-0.277906	5.63418	-1.68761	0.0923868	0.612037	-4.66389	Not DE
GDA	0.372258	5.51021	1.69028	0.0924043	0.612037	-4.65146	Not DE
CXCL10	-0.321588	4.97478	-1.68717	0.0924719	0.612199	-4.58141	Not DE
SMIM15	-0.267995	5.78282	-1.68691	0.0925215	0.612199	-4.66852	Not DE
SMYD1	0.329911	5.08591	1.68688	0.0925289	0.612199	-4.59385	Not DE
H2AJ	0.262094	6.71791	1.68745	0.0925865	0.612322	-4.83414	Not DE
NT5C3A	0.278244	5.69778	1.68643	0.0926142	0.612322	-4.66714	Not DE
ICA1	0.335058	5.14755	1.68578	0.0927405	0.612936	-4.59856	Not DE
BAIAP2L1	0.335986	4.89093	1.68534	0.0928253	0.613275	-4.57733	Not DE
PSMB9	0.320577	5.58184	1.685	0.0928902	0.613483	-4.6298	Not DE
PDGFRA	-0.39061	6.06522	-1.68777	0.0929247	0.61349	-4.71934	Not DE
DDI1	-0.335257	4.78272	-1.68463	0.0929622	0.613517	-4.55439	Not DE
LRATD1	0.328191	4.9151	1.68401	0.0930815	0.613827	-4.57206	Not DE
ZNF84	-0.300306	5.46627	-1.68396	0.0930924	0.613827	-4.64151	Not DE
CELSR2	-0.318349	5.21765	-1.6837	0.0931413	0.613827	-4.60993	Not DE
ABO	-0.305738	5.47818	-1.68369	0.093143	0.613827	-4.6551	Not DE
PARM1	0.282244	6.20135	1.68314	0.0932505	0.61391	-4.73304	Not DE
CRIPT	-0.316778	5.20222	-1.68312	0.0932537	0.61391	-4.58529	Not DE
SKA2	-0.30769	5.26266	-1.68311	0.093256	0.61391	-4.59539	Not DE
PHOSPHO1	0.311326	5.17191	1.6827	0.0933349	0.614017	-4.6032	Not DE
CST5	-0.34865	4.77218	-1.68268	0.0933391	0.614017	-4.54258	Not DE
ZNF81	-0.322665	5.1806	-1.6817	0.0935299	0.614952	-4.63341	Not DE
TCF7L1	-0.268091	6.17805	-1.6816	0.0935483	0.614952	-4.73568	Not DE
LST1	0.321067	5.49998	1.68128	0.0936111	0.615025	-4.63812	Not DE
GTF2A1	-0.280037	5.83947	-1.68104	0.0936574	0.615025	-4.68791	Not DE
PLA2G4F	0.306483	5.30001	1.68103	0.0936599	0.615025	-4.62918	Not DE
NAPB	-0.326468	5.48683	-1.6811	0.0936993	0.615063	-4.63901	Not DE
LSM10	-0.322113	5.39618	-1.67987	0.0938849	0.616061	-4.63274	Not DE
LGR5	-0.343953	4.84946	-1.6792	0.0940165	0.616704	-4.57257	Not DE
CANX	-0.188376	7.93483	-1.67839	0.0941737	0.617432	-5.01321	Not DE
RXFP1	-0.304363	5.56424	-1.67828	0.0941948	0.617432	-4.64868	Not DE
AKR7A2	-0.337206	4.83451	-1.6781	0.0942313	0.617451	-4.57667	Not DE
GHRHR	-0.354214	4.787	-1.67771	0.0943074	0.617728	-4.55735	Not DE
MALRD1	0.303603	5.47785	1.67719	0.0944096	0.618177	-4.66783	Not DE
LUZP6	-0.295723	5.55187	-1.67657	0.0945301	0.618746	-4.626	Not DE
C16orf91	-0.269365	5.43818	-1.67605	0.0946327	0.619196	-4.65314	Not DE
WDR26	0.269642	6.09248	1.67558	0.0947241	0.619573	-4.72623	Not DE
METTL21A	-0.311635	5.59158	-1.67485	0.0948673	0.61977	-4.65711	Not DE
LLCFC1	0.337988	4.90425	1.67483	0.0948717	0.61977	-4.57761	Not DE
TRIM59	0.325497	5.05488	1.6748	0.094877	0.61977	-4.62756	Not DE
PTGES3	-0.230713	7.04159	-1.67458	0.0949213	0.61977	-4.88462	Not DE
CLEC16A	-0.253232	6.33937	-1.6744	0.094956	0.61977	-4.7721	Not DE
OR4K13	0.361515	4.76158	1.67429	0.0949818	0.61977	-4.56126	Not DE
HNRNPUL1	-0.241895	6.74472	-1.67422	0.0949907	0.61977	-4.8419	Not DE
C1orf127	-0.330532	4.86072	-1.67384	0.0950656	0.620038	-4.59304	Not DE
GATC	-0.306837	5.44825	-1.67329	0.0951745	0.620528	-4.65733	Not DE
FUBP1	-0.232154	6.49725	-1.67307	0.0952179	0.62057	-4.80338	Not DE
OR51B6	0.313852	4.85488	1.67291	0.0952486	0.62057	-4.59043	Not DE
ITGB3	-0.373608	6.66353	-1.67512	0.0953823	0.621221	-4.80989	Not DE
RAB25	0.306571	5.30043	1.67169	0.0954897	0.621699	-4.67592	Not DE
AMT	0.302694	5.35232	1.67113	0.0956008	0.622202	-4.65379	Not DE
DGCR2	-0.266194	6.25978	-1.67078	0.0956688	0.622424	-4.77117	Not DE
LETM2	-0.310137	5.0592	-1.67032	0.0957606	0.6228	-4.62935	Not DE
GGH	0.321092	5.14146	1.66948	0.0959271	0.623247	-4.61561	Not DE
DDOST	-0.228276	6.80983	-1.66934	0.095954	0.623247	-4.85711	Not DE
CLVS2	-0.33753	4.77195	-1.66906	0.0960107	0.623247	-4.56997	Not DE
GRB2	0.232667	6.38113	1.66893	0.0960353	0.623247	-4.793	Not DE
ENTPD1	-0.326349	5.07781	-1.66872	0.0960772	0.623247	-4.60663	Not DE
PEX11A	-0.303092	5.48964	-1.66871	0.0960787	0.623247	-4.65953	Not DE
RPGR	-0.327154	5.07375	-1.66867	0.0960873	0.623247	-4.60602	Not DE
AP1S2	-0.290286	5.83829	-1.6686	0.0961011	0.623247	-4.6986	Not DE
CLEC4G	0.30503	5.08426	1.66779	0.0962622	0.623794	-4.62711	Not DE
CACNG7	0.299759	5.31048	1.66759	0.0963028	0.623794	-4.6578	Not DE
ACVR1B	0.283845	6.1824	1.6687	0.096314	0.623794	-4.80094	Not DE
CDYL2	-0.331428	5.12679	-1.66749	0.0963215	0.623794	-4.60508	Not DE
PPIE	-0.259262	5.92581	-1.66712	0.0963951	0.623837	-4.72759	Not DE
VASP	0.346399	6.18944	1.66983	0.0964187	0.623837	-4.76798	Not DE
VMA21	-0.293719	5.61092	-1.66693	0.0964339	0.623837	-4.67061	Not DE
GP9	0.295196	5.39908	1.66678	0.096464	0.623837	-4.68714	Not DE
PLVAP	0.396172	5.62534	1.66936	0.0965185	0.623969	-4.69277	Not DE
USP32	0.303073	5.55064	1.66628	0.0965624	0.624033	-4.66492	Not DE
RBBP4	-0.238037	6.22282	-1.66608	0.0966028	0.624074	-4.7838	Not DE
MAP4	-0.210144	6.94341	-1.66585	0.0966489	0.624153	-4.89572	Not DE
TCTE1	-0.328701	4.76995	-1.66469	0.0968795	0.624692	-4.5779	Not DE
KL	-0.446697	5.41384	-1.66749	0.0968907	0.624692	-4.63791	Not DE
MLNR	-0.346223	4.48824	-1.66435	0.0969473	0.624692	-4.5609	Not DE
UNC119B	-0.28994	5.63827	-1.66423	0.0969712	0.624692	-4.69847	Not DE
MYL3	-0.268032	5.97178	-1.66416	0.0969862	0.624692	-4.72791	Not DE
TYSND1	-0.28133	5.54254	-1.66413	0.0969928	0.624692	-4.68998	Not DE
EFCAB2	-0.319914	5.23644	-1.66379	0.0970597	0.624692	-4.65591	Not DE
ZC3HC1	0.309036	5.17914	1.66374	0.097069	0.624692	-4.6317	Not DE
UNK	0.301371	5.23311	1.6636	0.0970973	0.624692	-4.63642	Not DE
LFNG	0.315428	5.29515	1.66332	0.0971536	0.624692	-4.64199	Not DE
ASCC3	-0.270426	5.86399	-1.66313	0.0971922	0.624692	-4.72448	Not DE
H3C11	0.342738	4.86943	1.66289	0.0972393	0.624692	-4.5808	Not DE
SUCLG2	0.261449	6.12083	1.66289	0.0972406	0.624692	-4.77233	Not DE
ISCA2	-0.273207	5.79384	-1.66284	0.0972511	0.624692	-4.70817	Not DE
ZCCHC4	0.305564	5.46388	1.66255	0.0973088	0.624692	-4.67503	Not DE
NHLRC1	0.316015	5.01091	1.66246	0.0973271	0.624692	-4.61151	Not DE
OR2T6	0.312238	4.80598	1.66235	0.0973474	0.624692	-4.59938	Not DE
LRRC8D	0.285964	5.42669	1.66232	0.0973537	0.624692	-4.65596	Not DE
TMEM168	-0.288607	5.60664	-1.6622	0.0973794	0.624692	-4.68685	Not DE
TMCO1	-0.248485	6.29539	-1.66138	0.0975437	0.625528	-4.79542	Not DE
IL9	-0.367487	4.60085	-1.66008	0.097804	0.626696	-4.55193	Not DE
PRDM9	-0.322988	4.9801	-1.66005	0.097811	0.626696	-4.62117	Not DE
KRTAP5-2	0.306794	4.98668	1.65996	0.0978284	0.626696	-4.63604	Not DE
SERTAD1	0.32002	5.54288	1.65998	0.0979338	0.627153	-4.68936	Not DE
MTRF1	-0.309985	5.09209	-1.65887	0.0980481	0.627199	-4.63277	Not DE
BAIAP3	0.324787	5.0645	1.65879	0.0980641	0.627199	-4.62791	Not DE
TAS2R42	-0.327786	5.01008	-1.65875	0.0980716	0.627199	-4.62353	Not DE
NAA20	0.271575	5.92073	1.65852	0.0981186	0.627199	-4.74915	Not DE
FABP9	-0.359074	4.68145	-1.65851	0.0981202	0.627199	-4.57522	Not DE
MTX3	-0.269433	5.51741	-1.65838	0.0981468	0.627199	-4.67978	Not DE
CAMKK2	-0.283946	5.61573	-1.65818	0.0981877	0.627199	-4.6753	Not DE
SLC16A6	0.297729	5.2294	1.65805	0.0982146	0.627199	-4.65634	Not DE
ITGB2	0.308213	5.60539	1.65781	0.0982659	0.627309	-4.69759	Not DE
FAM20A	0.422393	5.10445	1.66034	0.098322	0.627326	-4.69217	Not DE
KBTBD2	-0.273406	5.91816	-1.65744	0.0983371	0.627326	-4.71247	Not DE
RDH5	0.328846	5.07119	1.6572	0.0983849	0.627413	-4.62197	Not DE
CDKAL1	-0.257805	5.93414	-1.65687	0.0984531	0.62763	-4.76725	Not DE
GCGR	0.324005	5.65758	1.65867	0.0984984	0.627701	-4.74601	Not DE
DEGS2	0.28454	5.44779	1.65571	0.098688	0.628401	-4.70948	Not DE
FAM155B	-0.359632	4.49803	-1.65536	0.0987584	0.628401	-4.56258	Not DE
NUDT4	0.331536	5.14491	1.65527	0.0987775	0.628401	-4.63772	Not DE
GID8	-0.266681	5.80678	-1.6552	0.0987916	0.628401	-4.74048	Not DE
OR1A1	0.308	5.13592	1.65505	0.0988217	0.628401	-4.64731	Not DE
CLC	0.332419	4.85427	1.6548	0.0988721	0.628401	-4.59176	Not DE
KEAP1	-0.298925	5.30494	-1.65479	0.0988738	0.628401	-4.65349	Not DE
PKIG	-0.261732	6.11543	-1.65474	0.0988834	0.628401	-4.77235	Not DE
EFHD2	0.253487	6.11898	1.65458	0.0989165	0.628401	-4.80059	Not DE
SLC2A6	0.27863	5.32302	1.65435	0.0989629	0.628478	-4.67076	Not DE
TOPORS	0.282662	5.53733	1.65417	0.0990005	0.628499	-4.70048	Not DE
C12orf4	-0.323289	5.01576	-1.65344	0.0991482	0.629169	-4.6364	Not DE
HNRNPH2	-0.258933	6.13098	-1.65331	0.0991746	0.629169	-4.78162	Not DE
SLC30A10	-0.352328	4.51176	-1.65247	0.0993457	0.629753	-4.55435	Not DE
PSMB5	-0.266832	5.8941	-1.65221	0.0993988	0.629753	-4.73953	Not DE
ADORA2B	0.299822	5.06428	1.65203	0.0994366	0.629753	-4.63897	Not DE
GRAMD1A	0.27337	5.64602	1.65188	0.0994666	0.629753	-4.71361	Not DE
TRIM47	0.294487	5.83838	1.65191	0.0994989	0.629753	-4.74786	Not DE
CLDN19	0.350709	4.67632	1.65155	0.099534	0.629753	-4.59932	Not DE
CD40LG	0.304175	5.1562	1.65151	0.0995423	0.629753	-4.64321	Not DE
HTN3	0.376856	4.65923	1.65233	0.0995724	0.629753	-4.59232	Not DE
HPSE	0.298806	5.10078	1.65135	0.0995756	0.629753	-4.64997	Not DE
CSN2	-0.32213	4.7894	-1.65109	0.0996279	0.629849	-4.61988	Not DE
ASF1A	-0.311251	5.10688	-1.65093	0.0996594	0.629849	-4.63758	Not DE
EHBP1	-0.307041	5.4169	-1.6506	0.0997277	0.629959	-4.67127	Not DE
TOMM20	-0.245959	6.08981	-1.65048	0.0997529	0.629959	-4.76787	Not DE
NR2F1	-0.310361	5.7412	-1.65045	0.0998388	0.629959	-4.71775	Not DE
ISL2	0.322298	4.91933	1.65005	0.0998411	0.629959	-4.63375	Not DE
LCLAT1	0.31396	5.33713	1.6499	0.0998721	0.629959	-4.66472	Not DE
IGIP	-0.287622	5.57619	-1.64984	0.0998828	0.629959	-4.70034	Not DE
FAM98B	-0.293551	5.41061	-1.64918	0.100018	0.630578	-4.69241	Not DE
FAM166C	0.351776	4.68187	1.649	0.100056	0.630578	-4.58566	Not DE
ARNTL2	0.32911	4.8702	1.64886	0.100084	0.630578	-4.61439	Not DE
TPO	0.356958	4.78006	1.64867	0.100194	0.631056	-4.61206	Not DE
SMO	-0.356035	4.80822	-1.64795	0.100272	0.631327	-4.59548	Not DE
F8A1	-0.255973	6.15335	-1.64735	0.100394	0.631881	-4.77719	Not DE
HK2	0.332479	5.30546	1.64751	0.100539	0.632575	-4.68654	Not DE
PHPT1	-0.297747	5.44524	-1.64628	0.100614	0.63283	-4.68712	Not DE
ATP1A3	0.279352	5.81109	1.6457	0.100733	0.633168	-4.78597	Not DE
RBM23	-0.277385	5.66057	-1.6456	0.100755	0.633168	-4.70443	Not DE
VHLL	0.328803	4.78497	1.64549	0.100777	0.633168	-4.61514	Not DE
CHST2	-0.342828	5.02228	-1.64535	0.100806	0.633168	-4.61798	Not DE
LMOD1	0.329041	5.22721	1.64543	0.100848	0.633214	-4.67308	Not DE
ATP8A2	0.347417	4.92346	1.64483	0.100912	0.633403	-4.61936	Not DE
PCCA	0.27008	5.94377	1.64451	0.100978	0.633602	-4.79841	Not DE
POLE2	0.330079	4.79693	1.64392	0.101102	0.634159	-4.60501	Not DE
DENND4A	-0.287306	5.45352	-1.64362	0.101163	0.634325	-4.70222	Not DE
HTR3B	-0.33322	4.74506	-1.64316	0.101258	0.634704	-4.60045	Not DE
CYP4F11	0.31317	5.27124	1.64271	0.101351	0.635068	-4.69367	Not DE
SDC2	-0.268071	6.39367	-1.64219	0.101459	0.635303	-4.80986	Not DE
AMMECR1L	0.302799	5.20793	1.64206	0.101486	0.635303	-4.66234	Not DE
KIAA0754	-0.281783	6.00678	-1.64191	0.101518	0.635303	-4.76476	Not DE
CDKN1B	-0.241328	6.43598	-1.64114	0.101678	0.635303	-4.85723	Not DE
FSIP1	-0.310278	4.89631	-1.64105	0.101697	0.635303	-4.61892	Not DE
NPRL2	-0.301037	4.97857	-1.64094	0.101719	0.635303	-4.63878	Not DE
CDH8	0.344308	4.72143	1.64045	0.101821	0.635303	-4.61048	Not DE
LCAT	-0.29968	5.41733	-1.64029	0.101854	0.635303	-4.69935	Not DE
IFIT3	-0.293253	5.34341	-1.63979	0.101957	0.635303	-4.67495	Not DE
TMEM229B	0.324112	4.99447	1.63969	0.101979	0.635303	-4.64174	Not DE
OR5AU1	-0.332678	4.85998	-1.63957	0.102004	0.635303	-4.62888	Not DE
DSCAML1	0.309415	5.27542	1.63956	0.102005	0.635303	-4.68446	Not DE
TRIT1	0.266957	5.40652	1.63956	0.102006	0.635303	-4.72208	Not DE
TNFRSF21	0.296916	6.06726	1.64086	0.102018	0.635303	-4.80447	Not DE
ATAD1	-0.243154	6.02418	-1.6395	0.102019	0.635303	-4.79047	Not DE
GOPC	-0.306186	5.67223	-1.63953	0.102022	0.635303	-4.72389	Not DE
PTGER3	0.413246	6.01572	1.64203	0.102065	0.635303	-4.85131	Not DE
CARD16	-0.335337	4.93311	-1.63918	0.102084	0.635303	-4.62568	Not DE
TCAIM	-0.302225	5.31535	-1.63913	0.102095	0.635303	-4.68807	Not DE
UBA2	-0.283143	5.86496	-1.63889	0.102146	0.635303	-4.74334	Not DE
CKLF	0.27308	5.65758	1.63878	0.102169	0.635303	-4.72292	Not DE
PYY	-0.293554	5.21359	-1.63872	0.102181	0.635303	-4.68255	Not DE
SLC66A1L	0.309098	4.98932	1.63858	0.10221	0.635303	-4.66507	Not DE
PPP1R26	0.295541	5.15248	1.63843	0.102241	0.635303	-4.66479	Not DE
EFNB2	-0.286706	5.81734	-1.63831	0.102267	0.635303	-4.726	Not DE
EHBP1L1	0.332271	5.09749	1.6382	0.102288	0.635303	-4.64794	Not DE
TOGARAM2	-0.311588	4.90121	-1.63791	0.102349	0.635465	-4.63897	Not DE
URI1	-0.244722	6.10685	-1.6376	0.102414	0.635653	-4.80144	Not DE
CENPS	0.32232	5.09132	1.63728	0.10248	0.63585	-4.64299	Not DE
RAB22A	-0.285955	5.54081	-1.63708	0.102524	0.635904	-4.72122	Not DE
ERI1	-0.293175	5.33929	-1.63587	0.102776	0.637255	-4.70375	Not DE
KMT2D	-0.265377	5.93832	-1.63503	0.102953	0.638132	-4.76473	Not DE
GAB4	0.325648	4.95116	1.63439	0.103087	0.638239	-4.6528	Not DE
FGF12	0.317141	5.00887	1.63435	0.103096	0.638239	-4.66082	Not DE
IZUMO1R	0.309491	5.18513	1.63432	0.103102	0.638239	-4.67841	Not DE
GRXCR1	0.322769	4.82763	1.63422	0.103123	0.638239	-4.64042	Not DE
HOXC8	-0.335543	4.83111	-1.63412	0.103144	0.638239	-4.61883	Not DE
OR2AG1	0.304108	5.03442	1.6339	0.103189	0.638303	-4.65873	Not DE
TMEM178A	-0.361878	6.27059	-1.63632	0.103253	0.638483	-4.81648	Not DE
DEFB124	-0.314375	4.97315	-1.6333	0.103316	0.638658	-4.66355	Not DE
PLA2G4D	0.351051	4.56089	1.63248	0.103488	0.639459	-4.59596	Not DE
PXMP4	-0.323826	4.91065	-1.63228	0.10353	0.639459	-4.63111	Not DE
TSNAX	0.390089	6.96251	1.6348	0.103574	0.639459	-5.00439	Not DE
CCER1	-0.340792	4.71841	-1.63202	0.103585	0.639459	-4.63947	Not DE
NR6A1	0.305961	4.85225	1.63145	0.103705	0.639987	-4.64869	Not DE
RASGRF1	0.317595	5.07333	1.63101	0.103798	0.640203	-4.66985	Not DE
DNASE1L3	0.370628	5.66622	1.63349	0.103829	0.640203	-4.73401	Not DE
HSD17B1	0.314072	4.95864	1.63072	0.103859	0.640203	-4.65902	Not DE
ADPRHL1	-0.327522	4.73011	-1.63014	0.103982	0.640203	-4.64455	Not DE
CYP11A1	0.338312	4.69394	1.63011	0.103988	0.640203	-4.6232	Not DE
KLHL30	0.289051	5.20367	1.63008	0.103995	0.640203	-4.69718	Not DE
SLC18B1	0.278018	5.44758	1.62992	0.104029	0.640203	-4.72646	Not DE
GPD1	0.308984	5.17494	1.6296	0.104096	0.640203	-4.67884	Not DE
ERICH5	0.295864	5.18313	1.6296	0.104096	0.640203	-4.68954	Not DE
IDE	-0.291022	5.34915	-1.62939	0.104141	0.640203	-4.7059	Not DE
BCLAF3	-0.317426	5.05563	-1.62937	0.104145	0.640203	-4.6686	Not DE
ANKRD37	0.560011	5.33538	1.63201	0.104159	0.640203	-4.71002	Not DE
TNIP1	0.256092	6.58519	1.62943	0.10421	0.640298	-4.89581	Not DE
ZSCAN1	0.34897	4.5158	1.6289	0.104244	0.640298	-4.60929	Not DE
HLA-E	0.277213	9.11185	1.63134	0.104301	0.640377	-5.25959	Not DE
CD46	-0.208045	7.12854	-1.62851	0.104327	0.640377	-4.96235	Not DE
TIAM1	-0.376451	5.34559	-1.62984	0.104516	0.64132	-4.67812	Not DE
TMEM222	-0.324318	5.06792	-1.62691	0.104666	0.641708	-4.6647	Not DE
CAMTA2	0.300207	5.56541	1.62681	0.104687	0.641708	-4.72187	Not DE
CMSS1	-0.306849	5.20154	-1.62677	0.104697	0.641708	-4.68732	Not DE
GPR137	-0.332983	5.06543	-1.6265	0.104755	0.641708	-4.6497	Not DE
HDC	0.333234	4.72818	1.62649	0.104757	0.641708	-4.63224	Not DE
ZNF414	-0.312426	5.19169	-1.62634	0.104789	0.641708	-4.68028	Not DE
ZNF835	-0.290099	5.15243	-1.6257	0.104924	0.642321	-4.68865	Not DE
MAP3K1	0.295873	5.41197	1.62513	0.105045	0.642529	-4.74976	Not DE
TMEM186	0.303903	5.069	1.62501	0.105071	0.642529	-4.67091	Not DE
GMNN	0.318432	5.34541	1.62553	0.105076	0.642529	-4.73086	Not DE
KRT15	0.334859	5.06207	1.62475	0.105126	0.642529	-4.66742	Not DE
SLC9A8	0.284455	5.44624	1.62472	0.105133	0.642529	-4.7291	Not DE
SNRPE	0.227922	6.4769	1.62449	0.105182	0.642546	-4.90058	Not DE
TSPAN5	-0.307391	5.14914	-1.62413	0.105258	0.642546	-4.69595	Not DE
CLIP2	0.329712	5.11731	1.62374	0.105341	0.642546	-4.67503	Not DE
FAM180B	-0.303942	4.8332	-1.62368	0.105355	0.642546	-4.63956	Not DE
SEC22A	-0.276943	5.49538	-1.62367	0.105357	0.642546	-4.73111	Not DE
H3-3A	-0.184273	8.6362	-1.62432	0.105366	0.642546	-5.20912	Not DE
TAPBPL	0.283244	5.59901	1.62348	0.105398	0.642546	-4.75251	Not DE
RUVBL1	-0.281819	5.55586	-1.62335	0.105426	0.642546	-4.73281	Not DE
SEMG1	0.300609	5.23103	1.62314	0.10547	0.642546	-4.69897	Not DE
FTHL17	-0.324507	4.89265	-1.62307	0.105486	0.642546	-4.66599	Not DE
SLC26A2	-0.285545	5.38303	-1.62265	0.105576	0.642797	-4.71887	Not DE
KRTAP22-1	0.35601	4.63342	1.62255	0.105597	0.642797	-4.61509	Not DE
KLF8	-0.293978	5.35181	-1.6221	0.105692	0.643164	-4.71751	Not DE
ARHGEF37	-0.338011	5.15727	-1.62199	0.105736	0.643214	-4.66927	Not DE
CNRIP1	-0.3101	5.29192	-1.62143	0.105837	0.643574	-4.68578	Not DE
ATP6V0C	0.210454	7.28648	1.62111	0.105905	0.643574	-5.03551	Not DE
ATP6V1G1	0.201626	7.03994	1.6211	0.105908	0.643574	-4.97551	Not DE
PLIN4	0.302789	5.30046	1.62087	0.105956	0.643574	-4.71948	Not DE
MYLIP	-0.296283	5.85115	-1.62081	0.10597	0.643574	-4.75636	Not DE
MYO1G	0.291104	5.36153	1.62044	0.10605	0.643792	-4.75488	Not DE
SUPT4H1	-0.26045	6.02187	-1.6199	0.106165	0.643792	-4.81167	Not DE
MAF1	-0.265317	6.20924	-1.61989	0.106168	0.643792	-4.83782	Not DE
RAP1GAP2	0.293428	5.45058	1.61985	0.106176	0.643792	-4.75216	Not DE
CPNE3	-0.272151	5.75512	-1.61981	0.106184	0.643792	-4.77543	Not DE
SLC47A2	0.389106	5.42599	1.6223	0.106217	0.643792	-4.73355	Not DE
HLTF	-0.277444	5.46747	-1.61918	0.106319	0.644199	-4.73262	Not DE
AKR1C3	0.388325	5.5351	1.62162	0.106368	0.644231	-4.76457	Not DE
RAB2A	-0.229219	6.59292	-1.6184	0.106488	0.644231	-4.88713	Not DE
ORMDL1	-0.305587	5.42437	-1.61837	0.106494	0.644231	-4.70135	Not DE
RIC1	-0.278675	5.68125	-1.61829	0.106512	0.644231	-4.75466	Not DE
CHST5	-0.337143	4.53535	-1.61773	0.106632	0.644231	-4.6241	Not DE
MRPS21	-0.23726	6.25034	-1.61751	0.106679	0.644231	-4.85618	Not DE
CD177	0.296216	5.71788	1.61802	0.106693	0.644231	-4.79706	Not DE
KRTCAP3	0.311133	5.1052	1.61738	0.106707	0.644231	-4.70304	Not DE
BICD2	-0.29446	5.49959	-1.61738	0.106708	0.644231	-4.75706	Not DE
MRPL16	-0.261615	5.67142	-1.61737	0.10671	0.644231	-4.78787	Not DE
PCDH9	-0.308302	5.37509	-1.6172	0.106747	0.644231	-4.71489	Not DE
C2CD2	-0.342655	4.59865	-1.61719	0.106748	0.644231	-4.61141	Not DE
TWIST1	0.274407	5.36466	1.61701	0.106788	0.644231	-4.74969	Not DE
DPT	-0.283549	5.38527	-1.61657	0.106882	0.644231	-4.75162	Not DE
WDR64	0.312506	4.94247	1.61656	0.106885	0.644231	-4.66022	Not DE
ARHGAP4	-0.330363	5.39125	-1.61709	0.1069	0.644231	-4.71402	Not DE
SLC10A5	-0.32534	4.73828	-1.61638	0.106924	0.644231	-4.6463	Not DE
DTWD2	-0.296026	5.25204	-1.61623	0.106956	0.644231	-4.73053	Not DE
ADAT3	-0.283854	5.49776	-1.61597	0.107012	0.644353	-4.75709	Not DE
KDM5B	0.287255	5.38711	1.61523	0.107172	0.644758	-4.7515	Not DE
TRAF1	0.313593	4.95405	1.61523	0.107173	0.644758	-4.69352	Not DE
CHST7	-0.320339	4.85515	-1.61512	0.107197	0.644758	-4.6617	Not DE
HSD17B12	-0.248957	6.33639	-1.61501	0.10722	0.644758	-4.85985	Not DE
ZNF350	0.265613	5.60601	1.61471	0.107285	0.644937	-4.78488	Not DE
ALPK2	-0.32961	5.07251	-1.61439	0.107355	0.645149	-4.6807	Not DE
TMEM11	-0.238781	6.08441	-1.61342	0.107564	0.646013	-4.84517	Not DE
ADSS2	0.225597	6.26929	1.6134	0.107569	0.646013	-4.89248	Not DE
PDIA5	0.307146	5.55006	1.61245	0.107775	0.646311	-4.74118	Not DE
DOK3	0.293093	5.41499	1.61228	0.107813	0.646311	-4.75233	Not DE
COQ10A	0.313231	5.10644	1.61206	0.107862	0.646311	-4.68787	Not DE
UIMC1	0.285167	5.78511	1.61203	0.107868	0.646311	-4.79151	Not DE
MOCS2	0.349004	4.54204	1.61197	0.107881	0.646311	-4.60807	Not DE
FAM90A26	0.330314	4.75098	1.61194	0.107887	0.646311	-4.64538	Not DE
BCAS4	0.31884	5.05352	1.61193	0.10789	0.646311	-4.70771	Not DE
C22orf39	-0.285922	5.53876	-1.61188	0.107901	0.646311	-4.76937	Not DE
TEX47	0.322677	4.74633	1.61143	0.107997	0.646678	-4.66214	Not DE
CFAP298	-0.260674	5.9513	-1.61117	0.108054	0.646809	-4.84321	Not DE
NOTUM	0.325248	5.07281	1.61068	0.108161	0.646973	-4.68914	Not DE
ZNF362	-0.28082	5.82459	-1.61061	0.108178	0.646973	-4.78959	Not DE
ULK4	0.309784	5.19942	1.61036	0.108232	0.646973	-4.73185	Not DE
GPAT3	0.364529	5.24777	1.61233	0.10831	0.646973	-4.73508	Not DE
MYO5B	0.251548	6.02549	1.60994	0.108323	0.646973	-4.85926	Not DE
TPX2	-0.287044	5.10981	-1.60992	0.108327	0.646973	-4.7148	Not DE
ARNT2	-0.279896	5.50298	-1.60979	0.108357	0.646973	-4.76004	Not DE
XAGE2	-0.31192	4.93125	-1.60975	0.108364	0.646973	-4.68158	Not DE
TERF2IP	-0.279431	5.86133	-1.60846	0.108647	0.648453	-4.78689	Not DE
SLC6A1	-0.304112	4.8719	-1.60817	0.108709	0.648615	-4.67963	Not DE
PDCD6	-0.25522	6.08386	-1.60789	0.108771	0.648772	-4.82866	Not DE
CADPS2	0.299227	5.68736	1.60867	0.108851	0.649039	-4.82413	Not DE
TFDP1	-0.245133	6.27712	-1.60689	0.108991	0.649533	-4.87334	Not DE
CRHR2	0.314007	4.99748	1.60683	0.109005	0.649533	-4.69457	Not DE
AEBP1	-0.367446	6.56761	-1.60924	0.109051	0.649596	-4.94348	Not DE
PKP1	0.297217	5.05893	1.60634	0.109111	0.64968	-4.71805	Not DE
OR14A2	0.308621	4.97295	1.60623	0.109136	0.64968	-4.70226	Not DE
PLD4	-0.269391	5.3751	-1.60566	0.10926	0.650075	-4.76726	Not DE
TMEM100	0.357395	5.21937	1.60755	0.109282	0.650075	-4.72927	Not DE
CD53	0.309906	5.43785	1.60578	0.109314	0.650075	-4.76454	Not DE
ZNF91	-0.294812	5.54788	-1.60526	0.109349	0.650075	-4.77291	Not DE
