## Supplementary file 3 for "standR: a Bioconductor package for analysing transcriptomic Nanostring GeoMx DSP data" (part 2 of 3)

### Sheet: Diabetic kidney standR (continued)
genes	logFC	AveExpr	t	P.Value	adj.P.Val	B	Result
PIK3C2A	0.239849	6.47838	1.60512	0.109379	0.650075	-4.89077	Not DE
PRKCZ	-0.280431	5.45711	-1.60469	0.109475	0.650433	-4.76647	Not DE
PHF3	-0.229806	6.59171	-1.60434	0.109552	0.650508	-4.93846	Not DE
SULT6B1	0.289782	5.19198	1.60414	0.109595	0.650508	-4.73647	Not DE
TMEM80	-0.248689	5.96793	-1.60397	0.109632	0.650508	-4.85049	Not DE
NCS1	-0.289127	5.14869	-1.60397	0.109633	0.650508	-4.71068	Not DE
TBCK	-0.267841	5.53668	-1.60375	0.109681	0.650508	-4.79755	Not DE
PCBP3	-0.304308	5.13662	-1.60359	0.109717	0.650508	-4.72833	Not DE
SLC38A4	0.302642	5.11455	1.60351	0.109736	0.650508	-4.75544	Not DE
MROH5	-0.329019	4.96289	-1.60284	0.109882	0.651006	-4.6903	Not DE
BRK1	-0.224885	6.68302	-1.6028	0.109891	0.651006	-4.93303	Not DE
LYSMD3	-0.276692	5.65609	-1.60208	0.11005	0.651616	-4.78844	Not DE
DPCD	0.268506	5.49888	1.60191	0.110087	0.651616	-4.79705	Not DE
GRHL2	0.278537	5.30488	1.6017	0.110135	0.651616	-4.77724	Not DE
CDC25B	-0.272499	5.99754	-1.6017	0.110136	0.651616	-4.82476	Not DE
PLRG1	-0.26327	5.64192	-1.6014	0.110201	0.651721	-4.79601	Not DE
ZRSR2	-0.281003	5.41267	-1.60129	0.110225	0.651721	-4.75657	Not DE
C1orf53	0.305969	4.9468	1.6009	0.110312	0.652008	-4.70659	Not DE
KLHL2	0.276797	5.59962	1.60075	0.110344	0.652008	-4.79081	Not DE
ARL2BP	-0.233307	6.31264	-1.60036	0.110431	0.652312	-4.89141	Not DE
ADAT2	-0.376931	4.30246	-1.60014	0.11048	0.652391	-4.60752	Not DE
CD24	0.314317	6.68021	1.60249	0.110535	0.652503	-5.05326	Not DE
NRG1	0.340829	5.29943	1.60108	0.110613	0.652599	-4.74799	Not DE
IL10RB	-0.275979	5.78353	-1.5995	0.110622	0.652599	-4.79511	Not DE
CSPG4	-0.297004	5.4961	-1.59934	0.110658	0.652599	-4.7797	Not DE
DNAL1	-0.275882	5.65866	-1.59868	0.110805	0.653257	-4.79024	Not DE
ZNF26	0.296758	5.08817	1.59767	0.111029	0.654148	-4.72225	Not DE
KIAA1586	-0.322601	4.92542	-1.59737	0.111096	0.654148	-4.68601	Not DE
ZDHHC23	0.31579	4.78198	1.59734	0.111102	0.654148	-4.69075	Not DE
SMPDL3A	0.315867	5.43793	1.59747	0.11112	0.654148	-4.75061	Not DE
GNB1L	0.304388	4.90262	1.59659	0.111269	0.654148	-4.71359	Not DE
CNR2	0.288699	5.12914	1.59648	0.111294	0.654148	-4.73898	Not DE
CBFB	0.24762	6.12384	1.59631	0.111334	0.654148	-4.87947	Not DE
POTEG	0.274125	5.46853	1.59623	0.11135	0.654148	-4.80515	Not DE
EOGT	-0.291244	5.17318	-1.59608	0.111384	0.654148	-4.73398	Not DE
ELAVL1	-0.268278	5.75829	-1.59574	0.11146	0.654148	-4.81995	Not DE
TSPOAP1	-0.258768	5.4904	-1.5957	0.111469	0.654148	-4.81054	Not DE
TARBP2	0.286848	5.26617	1.59568	0.111473	0.654148	-4.7479	Not DE
DGKD	-0.278383	5.53766	-1.59562	0.111487	0.654148	-4.77235	Not DE
CHMP2A	0.29177	5.62321	1.59558	0.111496	0.654148	-4.79171	Not DE
NECTIN1	0.295598	5.1196	1.59554	0.111504	0.654148	-4.7406	Not DE
R3HDM1	-0.313907	4.96291	-1.59544	0.111526	0.654148	-4.70426	Not DE
CEACAM1	-0.24667	6.46818	-1.59502	0.11162	0.654489	-4.91558	Not DE
AIRE	0.279108	5.40397	1.59466	0.111702	0.65469	-4.77919	Not DE
VPS29	-0.222916	6.44648	-1.59453	0.11173	0.65469	-4.91119	Not DE
CSTF2T	-0.293782	5.55414	-1.59439	0.111761	0.65469	-4.77747	Not DE
KCTD2	-0.267771	5.63949	-1.59404	0.111841	0.654949	-4.78127	Not DE
CDKL5	-0.292605	5.28251	-1.59366	0.111924	0.655226	-4.75204	Not DE
H3C7	0.322102	4.98889	1.59314	0.112042	0.655567	-4.70153	Not DE
TBC1D1	-0.228004	6.8811	-1.59309	0.112054	0.655567	-4.98611	Not DE
ARHGAP21	-0.240616	6.18371	-1.59268	0.112146	0.655894	-4.86373	Not DE
TMEM14A	-0.301267	5.29876	-1.59212	0.11227	0.656412	-4.73416	Not DE
IMMT	0.240364	6.10744	1.5919	0.11232	0.656494	-4.88381	Not DE
MRPS34	-0.252382	5.96871	-1.59154	0.112402	0.656767	-4.84456	Not DE
KCNJ8	0.303193	5.0834	1.59136	0.112443	0.656795	-4.72382	Not DE
DEFB128	0.328991	4.88242	1.59083	0.112561	0.657139	-4.71043	Not DE
ZNF793	-0.293133	5.29024	-1.59066	0.1126	0.657139	-4.77107	Not DE
SLC38A3	0.387589	5.18666	1.59311	0.11261	0.657139	-4.74749	Not DE
LRP4	0.333886	4.86763	1.59032	0.112677	0.657178	-4.68973	Not DE
SCYL2	0.25465	5.91171	1.59018	0.112708	0.657178	-4.85334	Not DE
KDM4E	0.315807	5.03603	1.59011	0.112723	0.657178	-4.74152	Not DE
PRKX	0.287559	5.73273	1.59031	0.11276	0.657182	-4.84019	Not DE
HAPLN1	0.348072	4.57487	1.58927	0.112912	0.657861	-4.6463	Not DE
SBK3	-0.313328	5.05414	-1.58903	0.112968	0.657917	-4.72504	Not DE
FRMD8	0.299152	5.4635	1.58901	0.113002	0.657917	-4.79821	Not DE
GAL3ST2	-0.323227	5.1674	-1.58836	0.113163	0.657917	-4.74156	Not DE
GRM7	0.29341	5.01377	1.58805	0.113189	0.657917	-4.73087	Not DE
CD44	0.338722	5.81963	1.59028	0.113234	0.657917	-4.84121	Not DE
FAM172A	-0.282032	5.59245	-1.58774	0.113258	0.657917	-4.79393	Not DE
SHANK3	-0.282735	5.90635	-1.58752	0.113308	0.657917	-4.82799	Not DE
TXNIP	-0.364751	9.33597	-1.59003	0.113317	0.657917	-5.40335	Not DE
MYO5C	-0.282418	5.43125	-1.58735	0.113347	0.657917	-4.78307	Not DE
SLC22A17	-0.29582	5.29208	-1.58733	0.113352	0.657917	-4.78917	Not DE
SRMS	0.302642	5.20379	1.58731	0.113356	0.657917	-4.76016	Not DE
GPR179	-0.357517	4.37594	-1.58712	0.1134	0.657917	-4.63563	Not DE
ATP5MPL	0.229627	6.39735	1.58703	0.113419	0.657917	-4.93242	Not DE
DHPS	-0.236734	6.20546	-1.58701	0.113424	0.657917	-4.91356	Not DE
MEOX2	-0.299272	4.92757	-1.5865	0.113539	0.658175	-4.7143	Not DE
DCTN4	-0.274075	5.60162	-1.58638	0.113566	0.658175	-4.80722	Not DE
MTCH2	-0.227177	6.37384	-1.58634	0.113576	0.658175	-4.94034	Not DE
HSF1	0.280565	5.62423	1.58568	0.113725	0.658624	-4.8035	Not DE
SCUBE3	0.327187	5.01509	1.58568	0.113725	0.658624	-4.72109	Not DE
DMRT1	-0.294864	5.01142	-1.58514	0.113848	0.659099	-4.75064	Not DE
KCNMB1	0.336427	4.76545	1.58494	0.113894	0.659099	-4.68307	Not DE
TRIOBP	0.236817	6.17512	1.58473	0.113942	0.659099	-4.89081	Not DE
FEM1A	-0.303488	5.29066	-1.58463	0.113964	0.659099	-4.7504	Not DE
ARMC8	-0.244266	6.02571	-1.58453	0.113987	0.659099	-4.87606	Not DE
SFPQ	-0.196894	7.31444	-1.58422	0.114058	0.659142	-5.07152	Not DE
STK19	0.271768	5.7811	1.58418	0.114066	0.659142	-4.82174	Not DE
PIK3R2	-0.254745	5.64763	-1.58298	0.11434	0.660515	-4.8226	Not DE
CBLB	-0.286101	5.80538	-1.58274	0.114395	0.660624	-4.80735	Not DE
ZNF324	0.308318	5.07	1.58257	0.114434	0.660642	-4.74151	Not DE
RAB17	0.285878	5.51108	1.58242	0.114492	0.66068	-4.83932	Not DE
NFIC	-0.207449	6.93685	-1.58222	0.114513	0.66068	-5.02902	Not DE
SESN2	0.270156	5.81932	1.58166	0.11464	0.661024	-4.84258	Not DE
RGL2	-0.250198	6.0104	-1.58165	0.114644	0.661024	-4.86979	Not DE
SGCA	0.253571	5.823	1.58119	0.114749	0.661412	-4.88397	Not DE
GCLC	0.384211	5.53377	1.58333	0.114833	0.661412	-4.79854	Not DE
H2AC17	0.323995	4.9821	1.5808	0.114839	0.661412	-4.71513	Not DE
DUSP21	-0.304609	4.84247	-1.58068	0.114865	0.661412	-4.72227	Not DE
B3GNT9	-0.300514	5.09129	-1.58033	0.114946	0.661412	-4.74184	Not DE
FRMD4B	-0.32179	5.05588	-1.58028	0.114956	0.661412	-4.74206	Not DE
CRP	0.284042	5.20023	1.58023	0.114968	0.661412	-4.77413	Not DE
SLC43A2	0.284098	5.72473	1.58031	0.115	0.661412	-4.85224	Not DE
DGCR8	-0.239872	5.91072	-1.57991	0.115042	0.661449	-4.84721	Not DE
PLXNB3	-0.302288	4.8592	-1.57902	0.115245	0.662283	-4.72171	Not DE
TMOD1	-0.25469	5.99052	-1.57892	0.115268	0.662283	-4.87739	Not DE
RPS26	-0.175866	8.40388	-1.5788	0.115296	0.662283	-5.25277	Not DE
ALOX15B	-0.31063	4.91809	-1.57795	0.115492	0.662637	-4.73659	Not DE
HHAT	-0.300965	5.09775	-1.57773	0.115541	0.662637	-4.76565	Not DE
DNPEP	0.248746	6.04563	1.57768	0.115554	0.662637	-4.86589	Not DE
FAM229B	-0.321435	5.00887	-1.57756	0.115581	0.662637	-4.72242	Not DE
DHX34	0.302393	5.32246	1.5772	0.115663	0.662637	-4.7832	Not DE
HAS3	-0.332119	4.897	-1.57759	0.115689	0.662637	-4.74629	Not DE
ANO6	0.249804	6.68658	1.57717	0.115699	0.662637	-4.95677	Not DE
ZNF780A	-0.284349	5.27991	-1.57686	0.115741	0.662637	-4.77213	Not DE
UBE2T	-0.313452	4.89211	-1.57685	0.115743	0.662637	-4.72079	Not DE
RBM47	0.262052	5.64722	1.57677	0.115762	0.662637	-4.88063	Not DE
PRF1	-0.307269	5.13425	-1.57669	0.11578	0.662637	-4.75795	Not DE
WDR87	-0.353994	4.56488	-1.5765	0.115835	0.662637	-4.67952	Not DE
H2BU1	-0.311988	4.86542	-1.57632	0.115867	0.662637	-4.72609	Not DE
RAB3D	-0.273911	5.63081	-1.57629	0.115874	0.662637	-4.85558	Not DE
CLSPN	-0.314519	4.95686	-1.5759	0.115962	0.662637	-4.72737	Not DE
RPL23A	-0.275551	5.53992	-1.57587	0.115971	0.662637	-4.83033	Not DE
TMEM151A	0.303719	5.21339	1.57586	0.115971	0.662637	-4.78289	Not DE
FAM53C	0.302837	5.22278	1.57555	0.116043	0.66284	-4.75639	Not DE
BTNL3	0.352559	4.42481	1.57505	0.11616	0.6633	-4.65732	Not DE
ZNF24	-0.286673	5.34193	-1.57457	0.116271	0.663727	-4.78102	Not DE
AGBL1	-0.302263	5.05133	-1.57407	0.116385	0.664058	-4.74591	Not DE
RAP1GAP	0.301627	5.79415	1.57577	0.116432	0.664058	-4.89588	Not DE
ACKR2	-0.296288	5.04582	-1.57385	0.116437	0.664058	-4.7616	Not DE
RHO	-0.27464	5.184	-1.5731	0.116611	0.66484	-4.78582	Not DE
PSENEN	0.217834	6.39354	1.57284	0.116671	0.664977	-4.96627	Not DE
ACTR8	-0.253925	5.61938	-1.57257	0.116734	0.665053	-4.82886	Not DE
STK38	-0.286618	5.31789	-1.57247	0.116757	0.665053	-4.78206	Not DE
PPARGC1B	0.262889	5.39417	1.57193	0.116881	0.665291	-4.81703	Not DE
E2F4	0.250713	5.79944	1.57168	0.11694	0.665291	-4.87078	Not DE
RACGAP1	0.266703	5.34628	1.57151	0.116979	0.665291	-4.81666	Not DE
EMC4	-0.25432	6.12432	-1.57147	0.116988	0.665291	-4.89105	Not DE
LGI2	0.29668	5.05903	1.57119	0.117053	0.665291	-4.75792	Not DE
GUK1	0.245044	6.44773	1.57106	0.117083	0.665291	-4.94772	Not DE
IFI27	-0.309534	6.76778	-1.57331	0.117129	0.665291	-4.96376	Not DE
EIF2B3	-0.305831	5.21472	-1.57084	0.117134	0.665291	-4.7635	Not DE
FXYD6	0.283313	6.18162	1.57143	0.117185	0.665291	-4.89234	Not DE
NSUN5	-0.246452	5.9896	-1.5705	0.117214	0.665291	-4.90105	Not DE
FBXL20	-0.263657	5.82302	-1.57023	0.117276	0.665291	-4.8733	Not DE
ADCY2	0.303468	5.01261	1.57017	0.11729	0.665291	-4.75525	Not DE
LIPG	0.368774	4.85709	1.57163	0.117317	0.665291	-4.72293	Not DE
SEPTIN14	0.291132	5.06369	1.57003	0.117322	0.665291	-4.76141	Not DE
CAPN12	0.294518	5.01228	1.56994	0.117342	0.665291	-4.76482	Not DE
COL4A3	-0.30436	7.00012	-1.57171	0.117507	0.665572	-5.018	Not DE
GSTM5	0.28315	4.92211	1.56922	0.11751	0.665572	-4.73917	Not DE
N4BP3	-0.295651	5.09979	-1.56907	0.117546	0.665572	-4.7758	Not DE
ACVR1	0.272405	5.59147	1.56898	0.117567	0.665572	-4.82903	Not DE
GPAT2	0.241052	5.93962	1.56895	0.117573	0.665572	-4.92198	Not DE
EMILIN2	0.301547	5.20997	1.56877	0.117616	0.665607	-4.77366	Not DE
PPP1CA	-0.238591	6.41756	-1.56834	0.117717	0.665972	-4.94002	Not DE
PRPF40B	-0.273551	5.48406	-1.56805	0.117785	0.666053	-4.84662	Not DE
GRID2	0.365761	4.40242	1.56841	0.117804	0.666053	-4.68241	Not DE
PATJ	0.24425	5.99466	1.56775	0.117853	0.666129	-4.91807	Not DE
PGA3	0.279357	5.29571	1.56741	0.117933	0.666374	-4.80992	Not DE
MGLL	0.263203	6.16947	1.56771	0.117998	0.666491	-4.94641	Not DE
ST7L	-0.268827	5.53934	-1.56694	0.118043	0.666491	-4.82578	Not DE
NUS1	-0.241713	6.37012	-1.56674	0.118089	0.666491	-4.95735	Not DE
ACSM3	0.282074	5.2217	1.56661	0.118119	0.666491	-4.82244	Not DE
OSTF1	-0.284717	5.8091	-1.56631	0.118191	0.666491	-4.83381	Not DE
DNPH1	0.275196	5.65235	1.5662	0.118217	0.666491	-4.83833	Not DE
CETP	0.286066	5.24546	1.56618	0.118221	0.666491	-4.79019	Not DE
CCKAR	-0.299448	4.74885	-1.56596	0.118272	0.666491	-4.73226	Not DE
TEX14	0.282335	5.08549	1.56592	0.118281	0.666491	-4.7899	Not DE
VMO1	0.300608	4.98273	1.5656	0.118357	0.666715	-4.76648	Not DE
CSF2RB	-0.287804	5.3419	-1.56534	0.118417	0.666761	-4.80199	Not DE
SLAIN1	-0.30923	5.13509	-1.56525	0.118438	0.666761	-4.77637	Not DE
TCF24	-0.295006	4.84096	-1.56504	0.118488	0.666841	-4.74918	Not DE
SLC2A9	-0.336884	5.33808	-1.56661	0.118579	0.667148	-4.82204	Not DE
SPEGNB	-0.334879	4.70007	-1.56438	0.118643	0.667201	-4.70941	Not DE
CCER2	0.270168	5.35029	1.5643	0.118661	0.667201	-4.82646	Not DE
MEIS1	-0.284532	5.59147	-1.56306	0.118952	0.668625	-4.83366	Not DE
PET117	-0.255378	5.54452	-1.56291	0.118987	0.668625	-4.85107	Not DE
RABGEF1	0.272715	5.71599	1.56218	0.11916	0.669162	-4.88511	Not DE
CARD14	0.265623	5.32623	1.56201	0.119199	0.669162	-4.81824	Not DE
GAB3	-0.307147	4.94264	-1.56177	0.119257	0.669162	-4.76683	Not DE
ESPN	0.26706	5.74473	1.56174	0.119263	0.669162	-4.88468	Not DE
CDC42BPA	-0.286246	5.51318	-1.56172	0.119267	0.669162	-4.80792	Not DE
OR51E1	-0.288273	4.82434	-1.56158	0.119302	0.669162	-4.74692	Not DE
KCTD16	0.291315	5.09805	1.56124	0.119382	0.669405	-4.79287	Not DE
DNAJB2	-0.225521	6.36058	-1.56065	0.119521	0.669952	-4.94111	Not DE
KRTAP5-9	0.33128	4.7514	1.56052	0.119552	0.669952	-4.71582	Not DE
OR4F17	0.277971	5.49695	1.56014	0.119642	0.670013	-4.83188	Not DE
ABCF1	-0.270614	5.39648	-1.55976	0.11973	0.670013	-4.8275	Not DE
CD4	-0.273269	5.80852	-1.55923	0.119857	0.670013	-4.86788	Not DE
GRIP1	0.312818	4.70906	1.5591	0.119886	0.670013	-4.7538	Not DE
FMN2	-0.327884	5.85859	-1.56112	0.119889	0.670013	-4.85577	Not DE
MBOAT2	-0.282753	5.53189	-1.55907	0.119894	0.670013	-4.83627	Not DE
DSE	-0.288043	5.25985	-1.55894	0.119925	0.670013	-4.79294	Not DE
CD14	0.28103	5.84009	1.5593	0.119955	0.670013	-4.89545	Not DE
KNG1	-0.6393	5.74653	-1.56112	0.119984	0.670013	-4.89086	Not DE
RAD51	0.284367	5.21227	1.55844	0.120043	0.670013	-4.81257	Not DE
COQ10B	0.257719	5.61582	1.55841	0.12005	0.670013	-4.85377	Not DE
NOTCH2NLA	-0.226429	6.91922	-1.55828	0.120081	0.670013	-5.05067	Not DE
GABPB1	0.275676	5.37517	1.55801	0.120145	0.670013	-4.82088	Not DE
RBM44	-0.3212	4.95652	-1.55799	0.12015	0.670013	-4.75379	Not DE
PCDH1	0.283334	5.89514	1.55874	0.120154	0.670013	-4.9029	Not DE
PLEKHM1	0.27493	5.5954	1.55793	0.120164	0.670013	-4.82861	Not DE
TVP23B	-0.233215	6.40354	-1.55776	0.120204	0.670013	-4.96059	Not DE
LSP1	0.291994	5.37311	1.55769	0.12022	0.670013	-4.81732	Not DE
PLP2	0.221482	6.2945	1.55739	0.120291	0.670205	-4.97345	Not DE
AUTS2	-0.281644	5.18558	-1.55683	0.120426	0.670354	-4.79083	Not DE
C9orf116	0.291888	5.04813	1.5568	0.120431	0.670354	-4.78397	Not DE
C1orf185	0.28774	4.94822	1.55659	0.120483	0.670354	-4.77483	Not DE
OR6B3	-0.324478	4.62386	-1.5564	0.120528	0.670354	-4.70978	Not DE
PCGF5	0.22915	6.24022	1.55621	0.120573	0.670354	-4.93733	Not DE
CFL2	-0.272654	5.77555	-1.55618	0.12058	0.670354	-4.85359	Not DE
OR10G6	0.308426	4.77654	1.55606	0.120608	0.670354	-4.75946	Not DE
RSPO4	-0.325547	4.70467	-1.55597	0.120629	0.670354	-4.73165	Not DE
OTULIN	-0.298031	5.28906	-1.5559	0.120647	0.670354	-4.7991	Not DE
SMIM22	0.280711	5.41168	1.55455	0.121031	0.671784	-4.88977	Not DE
ARFGEF1	0.236951	6.07476	1.55428	0.121031	0.671784	-4.91586	Not DE
FAM120B	-0.246123	5.96023	-1.55424	0.121041	0.671784	-4.90852	Not DE
CEBPB	0.33497	5.43671	1.55578	0.121063	0.671784	-4.81647	Not DE
SPINT4	0.365628	4.25259	1.55405	0.121087	0.671784	-4.66969	Not DE
SLC17A4	-0.316641	4.81401	-1.55315	0.121301	0.67273	-4.7457	Not DE
ZKSCAN7	-0.275913	5.09882	-1.55303	0.121331	0.67273	-4.79801	Not DE
NRSN2	-0.252836	5.64355	-1.55222	0.121524	0.673595	-4.85523	Not DE
TMOD3	-0.236698	6.0987	-1.55184	0.121615	0.673895	-4.91306	Not DE
AREG	0.299831	5.10006	1.55146	0.121706	0.674061	-4.79625	Not DE
SOCS4	-0.263164	5.51043	-1.55139	0.121723	0.674061	-4.85563	Not DE
PRCC	-0.234984	5.86349	-1.551	0.121816	0.674061	-4.91292	Not DE
OR2A12	0.311307	4.99677	1.55099	0.121818	0.674061	-4.79014	Not DE
HSD11B1	0.321687	4.77425	1.55095	0.121829	0.674061	-4.74234	Not DE
SMPDL3B	-0.344432	4.61817	-1.55096	0.121868	0.674077	-4.73029	Not DE
INTS11	-0.284328	5.36641	-1.55002	0.12205	0.674714	-4.80493	Not DE
PDE3A	-0.293804	5.53174	-1.54988	0.122084	0.674714	-4.82936	Not DE
FBXW11	-0.232892	6.27245	-1.54984	0.122094	0.674714	-4.96702	Not DE
SFTPB	-0.287391	5.12951	-1.54955	0.122164	0.674899	-4.79837	Not DE
PAN3	-0.231679	6.21698	-1.54909	0.122275	0.675277	-4.94688	Not DE
C1QB	0.367111	6.17371	1.55128	0.122324	0.675277	-4.94361	Not DE
GRIK2	-0.297947	5.36549	-1.54881	0.122343	0.675277	-4.81226	Not DE
RYR2	-0.322144	4.86532	-1.54779	0.122586	0.676226	-4.75929	Not DE
SLC16A10	-0.304851	5.36731	-1.54829	0.122599	0.676226	-4.84413	Not DE
TMEM74B	0.299506	5.04768	1.54756	0.122642	0.676226	-4.77826	Not DE
SBSN	0.263261	5.43466	1.54748	0.122662	0.676226	-4.85564	Not DE
LDLRAD4	0.302567	5.23424	1.54662	0.122869	0.676953	-4.80806	Not DE
RASD1	0.448034	6.29972	1.54884	0.12291	0.676953	-5.05988	Not DE
CCDC163	-0.337018	4.4195	-1.54639	0.122926	0.676953	-4.6866	Not DE
DDRGK1	0.214266	6.45907	1.54632	0.122941	0.676953	-5.01658	Not DE
FAM114A2	-0.318044	4.86172	-1.54611	0.122992	0.677026	-4.72712	Not DE
SEC61A1	-0.231607	6.56316	-1.54587	0.12305	0.677043	-4.99831	Not DE
SULT2B1	0.296821	4.77438	1.54568	0.123097	0.677043	-4.75835	Not DE
RPA3	0.253626	5.88264	1.54564	0.123105	0.677043	-4.92031	Not DE
LAG3	0.319713	4.88449	1.54516	0.123221	0.677124	-4.77363	Not DE
CEP57L1	0.257717	5.6701	1.54489	0.123286	0.677124	-4.8796	Not DE
MEGF9	-0.266697	5.5739	-1.54481	0.123307	0.677124	-4.85341	Not DE
GSR	0.225613	6.3147	1.54478	0.123314	0.677124	-5.00043	Not DE
HOXB7	-0.333542	4.81703	-1.54543	0.123321	0.677124	-4.78335	Not DE
ELP5	-0.322375	4.96105	-1.54453	0.123375	0.677124	-4.76251	Not DE
CDKL4	0.308207	4.9662	1.54445	0.123393	0.677124	-4.77045	Not DE
OR3A1	-0.319955	4.63856	-1.54436	0.123415	0.677124	-4.74217	Not DE
LARP7	-0.248552	5.95555	-1.54411	0.123476	0.677151	-4.91253	Not DE
LRRC27	-0.273	5.33057	-1.54386	0.123535	0.677151	-4.84148	Not DE
RBPJL	-0.352098	4.15482	-1.54369	0.123579	0.677151	-4.68294	Not DE
GRB14	0.3244	5.52741	1.54569	0.123611	0.677151	-4.89587	Not DE
DDX53	0.303002	4.84905	1.54323	0.12369	0.677151	-4.77015	Not DE
PFN1	0.190824	7.7916	1.54318	0.123703	0.677151	-5.20791	Not DE
HNRNPAB	0.237558	6.18208	1.54237	0.123897	0.677151	-4.96599	Not DE
SEMA3C	-0.322465	5.23672	-1.54334	0.123899	0.677151	-4.82462	Not DE
SLC22A12	0.324524	4.72288	1.54233	0.123908	0.677151	-4.75011	Not DE
ELN	0.265336	5.45	1.54227	0.123922	0.677151	-4.86781	Not DE
SPOP	-0.260538	5.74217	-1.54221	0.123936	0.677151	-4.88517	Not DE
F2RL2	-0.299314	5.14577	-1.54179	0.124038	0.677151	-4.80518	Not DE
ASB7	-0.266221	5.27581	-1.54175	0.124048	0.677151	-4.82209	Not DE
TMTC3	0.282398	5.32068	1.54161	0.124083	0.677151	-4.84365	Not DE
FAM167B	-0.274292	5.2629	-1.54138	0.124138	0.677151	-4.82406	Not DE
DOCK1	-0.243099	6.07147	-1.54135	0.124147	0.677151	-4.93192	Not DE
CCDC141	-0.301741	4.82987	-1.54128	0.124162	0.677151	-4.77595	Not DE
ZNF729	-0.271358	4.99216	-1.54118	0.124186	0.677151	-4.81467	Not DE
LAPTM5	0.353637	6.08883	1.54338	0.124229	0.677151	-4.93902	Not DE
SDCCAG8	-0.262443	5.84306	-1.54071	0.124302	0.677151	-4.90462	Not DE
IFT43	-0.275838	5.30897	-1.54068	0.124309	0.677151	-4.842	Not DE
SAMM50	-0.284251	5.21983	-1.54046	0.124363	0.677151	-4.80952	Not DE
ODF2	0.266452	5.33962	1.54046	0.124363	0.677151	-4.84615	Not DE
NCR2	-0.305723	4.76758	-1.54043	0.124369	0.677151	-4.77841	Not DE
TRADD	0.278148	5.42776	1.54029	0.124405	0.677151	-4.84604	Not DE
SMIM10L1	-0.25487	5.70358	-1.54022	0.124421	0.677151	-4.89305	Not DE
SDR39U1	-0.249174	5.72582	-1.54017	0.124432	0.677151	-4.89354	Not DE
ISG20L2	0.298739	5.16757	1.54009	0.124454	0.677151	-4.797	Not DE
SMR3A	0.316955	5.87529	1.54169	0.124617	0.677841	-4.94806	Not DE
KDM6B	0.277367	5.65536	1.53901	0.124715	0.678171	-4.88175	Not DE
ANKRD61	0.284393	5.27835	1.5386	0.124816	0.67852	-4.84064	Not DE
GOSR1	-0.25938	5.78996	-1.53744	0.125099	0.679704	-4.8845	Not DE
ENTPD4	-0.25633	5.97799	-1.5374	0.12511	0.679704	-4.92861	Not DE
PSG4	0.308769	4.83818	1.53722	0.125154	0.679704	-4.76254	Not DE
PROKR1	0.303534	4.95765	1.53705	0.125195	0.679704	-4.78326	Not DE
SUPT6H	-0.229878	6.16007	-1.53652	0.125326	0.679704	-4.95609	Not DE
CHRM2	-0.291455	4.82595	-1.53648	0.125335	0.679704	-4.79079	Not DE
SPEN	-0.250102	5.88266	-1.5362	0.125403	0.679704	-4.92547	Not DE
PMM1	-0.278471	5.54486	-1.53614	0.125419	0.679704	-4.8653	Not DE
OST4	-0.18097	7.27206	-1.53609	0.125432	0.679704	-5.15301	Not DE
CCDC137	-0.257788	6.89112	-1.53815	0.125477	0.679704	-5.12549	Not DE
ZBTB26	-0.271125	5.35322	-1.53578	0.125506	0.679704	-4.86381	Not DE
CST9L	-0.339078	4.43394	-1.5357	0.125526	0.679704	-4.71634	Not DE
UTP25	0.302335	4.90266	1.53556	0.12556	0.679704	-4.77769	Not DE
RBM12B	-0.26997	5.5892	-1.53527	0.125631	0.679704	-4.87808	Not DE
MYBPC2	0.336294	4.6727	1.53489	0.125724	0.679704	-4.73942	Not DE
PAH	-0.419293	5.36526	-1.53708	0.125763	0.679704	-4.83285	Not DE
ZDHHC20	0.237097	5.80783	1.53459	0.125799	0.679704	-4.92717	Not DE
PRDM6	0.288619	4.97726	1.53457	0.125803	0.679704	-4.79539	Not DE
PHF13	0.271533	5.46538	1.53452	0.125817	0.679704	-4.87888	Not DE
AR	-0.309859	4.99227	-1.53406	0.12593	0.679704	-4.77694	Not DE
IRS2	0.280777	5.50512	1.53401	0.125941	0.679704	-4.86429	Not DE
UBALD1	0.254484	5.66464	1.53398	0.125949	0.679704	-4.8926	Not DE
KRTAP9-6	-0.267278	5.55424	-1.53393	0.125961	0.679704	-4.88341	Not DE
CTNNBL1	0.22269	5.92676	1.53385	0.125982	0.679704	-4.94725	Not DE
INTS3	-0.22969	6.44349	-1.53379	0.125995	0.679704	-5.00869	Not DE
ZG16B	0.274885	4.96287	1.53366	0.126028	0.679704	-4.81552	Not DE
CD300A	0.290627	5.3148	1.53363	0.126034	0.679704	-4.83954	Not DE
ANKLE1	-0.305608	4.63656	-1.53347	0.126074	0.679708	-4.75686	Not DE
ITGA3	-0.301329	7.9759	-1.53567	0.126109	0.679708	-5.21705	Not DE
ABCC3	0.309842	5.71165	1.53475	0.126213	0.679931	-4.91677	Not DE
PAICS	0.290385	5.36092	1.53282	0.126235	0.679931	-4.84354	Not DE
ZNF727	-0.276354	5.37001	-1.53271	0.126262	0.679931	-4.84691	Not DE
PIR	-0.276186	5.50497	-1.5321	0.126411	0.680229	-4.87347	Not DE
TMEM88	-0.288024	5.30562	-1.5321	0.126412	0.680229	-4.82984	Not DE
PTPN9	-0.270008	5.61153	-1.53188	0.126465	0.680229	-4.87678	Not DE
TSGA13	-0.318135	4.77932	-1.53181	0.126483	0.680229	-4.76265	Not DE
SEC16B	0.274076	5.31062	1.53155	0.126548	0.680229	-4.84456	Not DE
HDAC7	0.228385	6.34009	1.53127	0.126617	0.680229	-5.00177	Not DE
CCDC168	0.293784	4.94844	1.53123	0.126626	0.680229	-4.81536	Not DE
PLIN5	0.290522	5.42934	1.53143	0.126642	0.680229	-4.88402	Not DE
NICN1	0.193703	6.95946	1.53113	0.126651	0.680229	-5.13678	Not DE
ULK3	0.299554	5.22157	1.531	0.12672	0.6804	-4.85345	Not DE
CACNA2D1	-0.278985	5.5016	-1.5306	0.126783	0.680538	-4.85984	Not DE
ANKRD13D	0.260221	5.48119	1.53018	0.126886	0.680645	-4.89241	Not DE
ODF4	0.292668	4.98147	1.53016	0.126891	0.680645	-4.81736	Not DE
GCH1	0.269312	5.54709	1.52994	0.126944	0.680645	-4.90175	Not DE
RXRB	-0.254851	5.8332	-1.52988	0.126961	0.680645	-4.91814	Not DE
CCN5	0.29331	4.93846	1.52977	0.126988	0.680645	-4.81117	Not DE
FBL	0.258133	5.90647	1.52908	0.12716	0.681366	-4.93937	Not DE
PPL	0.290185	5.16036	1.52898	0.127235	0.681425	-4.88406	Not DE
CHKB	-0.261377	5.99403	-1.52868	0.127258	0.681425	-4.92762	Not DE
SMAD4	-0.221238	6.30837	-1.52858	0.127282	0.681425	-4.99113	Not DE
STX8	-0.224613	6.07567	-1.52831	0.12735	0.681588	-4.98662	Not DE
GCSAML	0.319762	4.75505	1.52755	0.127539	0.682193	-4.7854	Not DE
TSC22D2	0.321726	5.0435	1.52737	0.127597	0.682193	-4.79676	Not DE
EDDM3A	-0.321492	4.92842	-1.52754	0.127611	0.682193	-4.80968	Not DE
IKBKG	-0.293899	5.23723	-1.52725	0.127611	0.682193	-4.82002	Not DE
ART4	-0.340073	4.84668	-1.52725	0.127728	0.682457	-4.7762	Not DE
GPN3	-0.274969	5.33806	-1.52674	0.12774	0.682457	-4.85638	Not DE
KIF23	0.264387	5.22494	1.52661	0.127772	0.682457	-4.85992	Not DE
NXT2	-0.275304	5.16489	-1.52631	0.127846	0.682583	-4.82605	Not DE
TMX3	-0.240856	6.95296	-1.52795	0.12787	0.682583	-5.12986	Not DE
RPLP1	0.188396	8.68733	1.52791	0.127926	0.682587	-5.37036	Not DE
DNAJC28	0.304287	5.08293	1.52586	0.128011	0.682587	-4.84952	Not DE
FBN1	-0.295576	5.11837	-1.52564	0.128013	0.682587	-4.80715	Not DE
ANLN	0.275164	5.08714	1.52561	0.12802	0.682587	-4.83969	Not DE
POLE4	-0.284422	5.20894	-1.5253	0.128098	0.682804	-4.82925	Not DE
ASB16	0.293556	4.89207	1.52503	0.128166	0.68281	-4.80653	Not DE
SPATA31A6	0.25746	6.15264	1.52578	0.128173	0.68281	-5.01577	Not DE
SLC22A18	0.307301	5.49362	1.5253	0.128337	0.683483	-4.87939	Not DE
IGHA1	0.454075	5.59141	1.52599	0.128501	0.68361	-4.90846	Not DE
ADGRL4	-0.300199	5.61403	-1.52459	0.128505	0.68361	-4.89683	Not DE
LCE6A	0.291466	4.83354	1.52367	0.128506	0.68361	-4.79961	Not DE
MT1HL1	0.438224	4.20379	1.52567	0.128515	0.68361	-4.68497	Not DE
RAB11B	-0.184279	7.15208	-1.5235	0.128547	0.68361	-5.14062	Not DE
FUT3	0.307871	4.85924	1.52325	0.128609	0.683739	-4.79683	Not DE
DCUN1D1	-0.248901	6.03087	-1.52302	0.128667	0.683786	-4.96599	Not DE
MICALL2	0.32797	6.87808	1.52509	0.128724	0.683786	-5.11902	Not DE
ANTKMT	-0.264483	5.45506	-1.52277	0.128729	0.683786	-4.87837	Not DE
ROBO2	-0.276664	5.35675	-1.52227	0.128854	0.68425	-4.83256	Not DE
KCNV2	0.317488	4.53552	1.52163	0.129014	0.684623	-4.74433	Not DE
SDF2L1	-0.272378	5.62036	-1.5216	0.129024	0.684623	-4.89182	Not DE
ZNF653	0.269321	5.37729	1.52155	0.129036	0.684623	-4.86339	Not DE
CAP1	-0.200769	7.03325	-1.52065	0.129262	0.685159	-5.10043	Not DE
EPB42	0.259903	5.57456	1.52055	0.129287	0.685159	-4.91758	Not DE
ACTA1	0.286622	4.88255	1.52048	0.129304	0.685159	-4.81594	Not DE
SENP5	-0.255838	5.66766	-1.52042	0.129319	0.685159	-4.90899	Not DE
SLC7A13	-0.302365	4.96034	-1.5204	0.129324	0.685159	-4.80651	Not DE
TLR10	0.289221	5.10847	1.52022	0.129369	0.6852	-4.8376	Not DE
P2RY2	0.327539	4.78719	1.51982	0.12947	0.685536	-4.78189	Not DE
RAB29	0.270674	5.35345	1.5195	0.12955	0.685647	-4.85768	Not DE
TRIM23	-0.288374	5.27417	-1.51944	0.129566	0.685647	-4.84666	Not DE
ABR	-0.294547	5.52617	-1.51935	0.129635	0.685647	-4.87928	Not DE
TCF23	0.277895	5.31205	1.51914	0.12964	0.685647	-4.87141	Not DE
ABCB5	0.30246	4.97404	1.51872	0.129745	0.685964	-4.82454	Not DE
SCGB1D2	0.298491	4.79889	1.5184	0.129828	0.685964	-4.81927	Not DE
DTWD1	-0.266396	5.36345	-1.51834	0.129842	0.685964	-4.87294	Not DE
HIP1	-0.257595	5.65646	-1.51812	0.129897	0.685964	-4.91922	Not DE
GSN	-0.249235	7.46852	-1.52014	0.12994	0.685964	-5.17021	Not DE
AKAP13	-0.281294	5.39542	-1.5179	0.129954	0.685964	-4.85779	Not DE
PKN3	0.283038	5.34026	1.51776	0.129988	0.685964	-4.87295	Not DE
ZNF131	0.276266	5.35978	1.51772	0.129999	0.685964	-4.86155	Not DE
ZNF275	-0.294162	4.96939	-1.51725	0.130118	0.686393	-4.82857	Not DE
KLKB1	0.298312	4.87656	1.51704	0.130169	0.686466	-4.80237	Not DE
CEBPG	0.264963	5.86795	1.51656	0.130292	0.686914	-4.95519	Not DE
HES1	0.43044	6.14376	1.51869	0.130329	0.686915	-4.99137	Not DE
RGS11	-0.355431	4.21131	-1.51607	0.130415	0.687037	-4.71215	Not DE
STXBP2	0.251452	5.93242	1.51602	0.130427	0.687037	-4.96488	Not DE
ELMO2	-0.291615	5.30494	-1.51562	0.130529	0.687373	-4.86056	Not DE
NCAM2	0.285131	4.86964	1.51547	0.130566	0.687373	-4.82291	Not DE
KATNAL1	-0.278541	5.28923	-1.51519	0.130637	0.687476	-4.85139	Not DE
IFI44	-0.314198	5.18796	-1.51507	0.130668	0.687476	-4.81769	Not DE
PRRT4	0.31861	4.70041	1.51482	0.13073	0.687476	-4.77007	Not DE
DNAH1	-0.266959	5.33196	-1.5148	0.130735	0.687476	-4.89328	Not DE
TOR3A	-0.292312	5.03501	-1.51464	0.130776	0.687492	-4.82027	Not DE
POLN	-0.338116	4.37639	-1.51424	0.130879	0.68753	-4.73862	Not DE
GINS2	-0.298256	5.09966	-1.51418	0.130892	0.68753	-4.84486	Not DE
BHLHB9	-0.275833	5.10146	-1.51415	0.130901	0.68753	-4.8632	Not DE
LCN6	0.304152	5.12739	1.51407	0.130933	0.68753	-4.85116	Not DE
CALHM5	-0.27091	5.42831	-1.51368	0.131021	0.687551	-4.885	Not DE
AADACL2	0.312798	4.81226	1.51357	0.131049	0.687551	-4.81839	Not DE
RGS10	-0.240277	6.15996	-1.51328	0.131123	0.687551	-4.99989	Not DE
TAFA1	0.292023	4.87731	1.51327	0.131124	0.687551	-4.81315	Not DE
SMCO3	-0.290939	5.0954	-1.51327	0.131124	0.687551	-4.8266	Not DE
PTP4A3	0.231684	6.30085	1.51299	0.131195	0.687726	-5.02521	Not DE
SNTG2	0.342923	4.47795	1.51252	0.131315	0.688158	-4.74792	Not DE
DDB2	0.264508	5.38636	1.51215	0.131408	0.688446	-4.90693	Not DE
PNRC1	0.203527	7.25099	1.51164	0.131539	0.688937	-5.18721	Not DE
GCG	0.257041	5.20964	1.51143	0.131591	0.689015	-4.87379	Not DE
SSX4B	-0.27807	5.41334	-1.51124	0.131641	0.689076	-4.89758	Not DE
FOXD4L5	0.20947	6.9193	1.51107	0.131684	0.689104	-5.15103	Not DE
CRY2	-0.265557	5.5845	-1.51052	0.131823	0.68936	-4.90563	Not DE
MIOX	-0.45261	4.9771	-1.51273	0.131835	0.68936	-4.81962	Not DE
ANKHD1	0.20767	6.45461	1.51018	0.13191	0.68936	-5.05872	Not DE
TLX1	-0.339563	4.74974	-1.51043	0.131914	0.68936	-4.78331	Not DE
EXOSC1	-0.278217	5.48453	-1.51014	0.13192	0.68936	-4.88384	Not DE
PLAGL2	0.264465	5.48127	1.5093	0.132136	0.690044	-4.90169	Not DE
NLRX1	0.300113	5.02866	1.50913	0.132179	0.690044	-4.83486	Not DE
TRERF1	-0.315601	4.75262	-1.50885	0.132249	0.690044	-4.7958	Not DE
ANKRD34C	-0.263103	5.18601	-1.50884	0.132251	0.690044	-4.86911	Not DE
LARS2	-0.271048	5.28407	-1.50883	0.132255	0.690044	-4.88834	Not DE
STARD6	0.296765	4.67867	1.50874	0.132277	0.690044	-4.79122	Not DE
TMEM121B	0.297488	5.01106	1.50852	0.132335	0.690067	-4.83016	Not DE
ANKUB1	0.295102	4.89134	1.5084	0.132366	0.690067	-4.82909	Not DE
WAC	-0.189732	7.17856	-1.50829	0.132394	0.690067	-5.15695	Not DE
MMP3	-0.315629	4.75234	-1.50792	0.132488	0.690358	-4.78929	Not DE
FOXB1	-0.291052	5.08616	-1.50751	0.132592	0.690689	-4.86627	Not DE
BABAM1	0.246133	5.5625	1.50738	0.132626	0.690689	-4.92349	Not DE
PRRC2A	-0.208054	6.49346	-1.5069	0.132748	0.690941	-5.06315	Not DE
RELN	-0.309193	4.63674	-1.5069	0.13275	0.690941	-4.79186	Not DE
CLNK	0.29815	5.05588	1.50639	0.132879	0.691413	-4.8557	Not DE
TRAF4	0.26326	5.59255	1.50613	0.132947	0.691517	-4.93613	Not DE
PRSS22	0.277646	5.34577	1.50602	0.132974	0.691517	-4.9159	Not DE
MOSPD3	-0.284597	5.09595	-1.50556	0.133093	0.691872	-4.83982	Not DE
STK31	0.286343	5.01987	1.50546	0.133118	0.691872	-4.84653	Not DE
PARP15	0.313456	4.7472	1.50498	0.133241	0.692318	-4.7998	Not DE
TMEM221	-0.299726	4.85152	-1.50439	0.133394	0.692804	-4.82524	Not DE
SLC7A11	0.301243	4.93504	1.50432	0.13341	0.692804	-4.82722	Not DE
SLC6A9	0.258567	5.13894	1.50313	0.133717	0.693561	-4.8597	Not DE
SPEM3	-0.330252	4.54437	-1.5028	0.133802	0.693561	-4.7792	Not DE
TLE5	-0.165723	8.09179	-1.50273	0.133821	0.693561	-5.30005	Not DE
OOSP4B	0.330716	4.67214	1.50281	0.133826	0.693561	-4.80046	Not DE
CD19	0.313158	4.78041	1.50265	0.133842	0.693561	-4.82678	Not DE
GIPR	0.292408	5.25641	1.50255	0.133867	0.693561	-4.87725	Not DE
F5	-0.345375	5.35711	-1.5044	0.133868	0.693561	-4.86602	Not DE
CISD1	0.256954	5.70668	1.50255	0.133868	0.693561	-4.95702	Not DE
MED25	-0.261699	5.46987	-1.50244	0.133896	0.693561	-4.92138	Not DE
TOGARAM1	0.283976	5.38695	1.50213	0.133976	0.693719	-4.8771	Not DE
GHDC	-0.300004	4.84406	-1.50192	0.134031	0.693719	-4.81526	Not DE
TRIQK	-0.264817	5.45979	-1.50188	0.13404	0.693719	-4.90593	Not DE
KARS1	0.239392	5.67881	1.50111	0.134239	0.694342	-4.9242	Not DE
ZC3H4	-0.253115	5.69115	-1.50106	0.134253	0.694342	-4.92205	Not DE
SDC1	0.300012	5.46307	1.50193	0.134274	0.694342	-4.92103	Not DE
FAM217A	0.316088	4.91006	1.50055	0.134464	0.694904	-4.84821	Not DE
AKTIP	-0.257697	5.76834	-1.5001	0.1345	0.694904	-4.95673	Not DE
GALNT4	0.28452	5.25577	1.50006	0.134511	0.694904	-4.8717	Not DE
FOXN2	-0.262499	5.39314	-1.49992	0.134546	0.694904	-4.8965	Not DE
PHETA2	0.263197	5.29493	1.49982	0.134572	0.694904	-4.90098	Not DE
KDM5A	-0.225153	6.03432	-1.49957	0.134638	0.69505	-5.0045	Not DE
SOX7	0.26044	5.74795	1.49903	0.134778	0.695458	-4.93669	Not DE
PRC1	0.310089	4.86423	1.49897	0.134793	0.695458	-4.82468	Not DE
PRORY	0.326451	4.76674	1.49902	0.134842	0.695514	-4.8215	Not DE
NFKBIA	-0.236348	7.02435	-1.49975	0.134896	0.695598	-5.13646	Not DE
PCNX1	-0.230435	6.19673	-1.49834	0.134958	0.695723	-5.01667	Not DE
F3	-0.331473	6.32156	-1.50027	0.13503	0.695895	-5.01098	Not DE
PCSK9	0.296497	4.79999	1.49762	0.135143	0.696153	-4.82266	Not DE
LAMA3	-0.27331	5.32665	-1.49758	0.135155	0.696153	-4.90207	Not DE
DCAF8	-0.207509	6.62262	-1.49716	0.135264	0.696517	-5.0877	Not DE
SMIM7	-0.256681	5.80807	-1.4966	0.13541	0.697072	-4.94936	Not DE
CHST13	0.293446	5.16902	1.49634	0.135478	0.697072	-4.87687	Not DE
AXIN1	0.260616	5.7661	1.49631	0.135486	0.697072	-4.95207	Not DE
BEND4	-0.297215	4.80713	-1.49603	0.135557	0.697243	-4.83743	Not DE
MAP1LC3C	0.288512	4.98907	1.49576	0.135629	0.697255	-4.85216	Not DE
RNPEP	0.329719	7.19899	1.49794	0.135636	0.697255	-5.22619	Not DE
C6orf223	0.277571	5.348	1.49521	0.135771	0.697755	-4.92195	Not DE
CPN2	0.344986	4.97191	1.49653	0.13584	0.697826	-4.85365	Not DE
DBX2	-0.293864	4.81881	-1.49487	0.135861	0.697826	-4.86147	Not DE
GLCE	0.261882	5.4681	1.49461	0.135929	0.69798	-4.92495	Not DE
FRMD5	0.305788	4.73759	1.49402	0.136082	0.698312	-4.81374	Not DE
CPVL	0.273804	5.48442	1.49483	0.136088	0.698312	-4.99534	Not DE
CELSR3	-0.332421	4.55118	-1.49392	0.136107	0.698312	-4.7838	Not DE
TSTA3	0.271098	5.46562	1.49351	0.136215	0.698444	-4.92362	Not DE
ACOX1	0.253088	5.53881	1.49336	0.136254	0.698444	-4.9351	Not DE
MROH9	-0.289367	4.95743	-1.49334	0.13626	0.698444	-4.85373	Not DE
TMED10	-0.179396	7.2051	-1.49324	0.136286	0.698444	-5.19512	Not DE
GRHL3	-0.299347	4.95848	-1.49304	0.136339	0.698522	-4.85092	Not DE
ELP6	-0.276218	5.25454	-1.4927	0.136427	0.698781	-4.89945	Not DE
CCRL2	-0.291131	5.12423	-1.4919	0.136636	0.699331	-4.8668	Not DE
PINLYP	0.272183	5.26353	1.4919	0.136637	0.699331	-4.88183	Not DE
PANO1	-0.307641	4.83362	-1.49177	0.13667	0.699331	-4.83646	Not DE
TEX49	-0.279841	4.94231	-1.49169	0.136692	0.699331	-4.8516	Not DE
CCDC32	-0.234406	5.86724	-1.49156	0.136725	0.699331	-4.99505	Not DE
DDIT4L	-0.309746	5.14497	-1.49112	0.13684	0.699724	-4.85415	Not DE
TMA16	0.288123	5.26756	1.49074	0.136941	0.700045	-4.8713	Not DE
UFC1	-0.231288	6.14861	-1.49014	0.137097	0.700648	-5.03198	Not DE
SMIM11A	-0.256741	5.56531	-1.48994	0.137152	0.700711	-4.94568	Not DE
L2HGDH	0.234002	5.78848	1.48981	0.137186	0.700711	-4.9996	Not DE
TONSL	-0.290474	4.8966	-1.48965	0.137228	0.700732	-4.84918	Not DE
KDM7A	0.284806	5.25744	1.48929	0.137321	0.701012	-4.90301	Not DE
GSC	0.276761	5.08707	1.48905	0.137386	0.701144	-4.89099	Not DE
AFF1	-0.196178	7.15734	-1.48886	0.137436	0.701207	-5.20599	Not DE
APOBEC3D	-0.279901	5.10372	-1.48753	0.137785	0.702792	-4.88892	Not DE
CAPN5	0.256906	5.38931	1.48699	0.137928	0.703177	-4.92511	Not DE
IL6R	0.266314	5.58092	1.48696	0.137937	0.703177	-4.95987	Not DE
FBXL7	-0.278074	5.21296	-1.48632	0.138106	0.703543	-4.88784	Not DE
SLC6A12	0.302565	5.34177	1.48714	0.138133	0.703543	-4.92664	Not DE
ICAM3	0.317222	4.81202	1.48616	0.138148	0.703543	-4.8295	Not DE
HEYL	-0.285558	5.08496	-1.48598	0.138196	0.703543	-4.85897	Not DE
TAOK2	-0.267301	5.17224	-1.48596	0.138201	0.703543	-4.88607	Not DE
ZFP92	-0.320303	4.93142	-1.48587	0.138377	0.70413	-4.86513	Not DE
ATN1	0.198693	6.64078	1.48519	0.138405	0.70413	-5.13016	Not DE
AMACR	0.351273	5.40754	1.4872	0.138433	0.70413	-4.92657	Not DE
CYP1A1	-0.295007	4.94331	-1.48494	0.13847	0.70413	-4.86592	Not DE
NT5M	-0.306827	4.55945	-1.48476	0.138517	0.704136	-4.81115	Not DE
P2RY8	0.275592	5.18604	1.48444	0.138602	0.704136	-4.90484	Not DE
RIC8B	-0.256398	5.73036	-1.48419	0.138669	0.704136	-4.97642	Not DE
LRP1	-0.248024	6.11582	-1.48409	0.138697	0.704136	-5.02569	Not DE
LBP	0.360197	5.06797	1.48598	0.138712	0.704136	-4.86659	Not DE
TRIM51	0.220399	6.15468	1.48396	0.13873	0.704136	-5.04756	Not DE
SIK3	-0.241554	5.51891	-1.48387	0.138755	0.704136	-4.93154	Not DE
ATP9A	-0.302466	5.47103	-1.48398	0.138807	0.704136	-4.89743	Not DE
CST6	-0.309457	4.65004	-1.48364	0.138816	0.704136	-4.80869	Not DE
P2RY6	0.273179	5.37911	1.48333	0.138898	0.704197	-4.92598	Not DE
MBD1	-0.247938	5.85419	-1.4833	0.138905	0.704197	-4.98616	Not DE
CD82	0.261101	5.47799	1.48312	0.138952	0.70422	-4.9878	Not DE
EMCN	-0.35033	7.54583	-1.48497	0.139036	0.70422	-5.2193	Not DE
MYT1	0.276672	5.0717	1.48278	0.139043	0.70422	-4.88855	Not DE
OR2AE1	0.319647	4.82402	1.4829	0.139063	0.70422	-4.84881	Not DE
POPDC3	-0.323933	4.77252	-1.4826	0.139142	0.704419	-4.83859	Not DE
TBCA	0.178796	7.00755	1.48214	0.139213	0.704419	-5.19179	Not DE
FOXN1	0.266251	5.12323	1.48212	0.139218	0.704419	-4.91996	Not DE
EFCAB3	0.275247	5.06753	1.48172	0.139326	0.704741	-4.90278	Not DE
LONP1	0.263187	5.83707	1.4816	0.139358	0.704741	-4.98192	Not DE
CLK4	-0.247318	5.91851	-1.48118	0.139469	0.705094	-5.00741	Not DE
FUT10	-0.271854	5.09272	-1.48105	0.139505	0.705094	-4.88685	Not DE
MAJIN	-0.298095	4.61654	-1.48085	0.139556	0.705161	-4.82832	Not DE
PDCD1	-0.325826	4.58969	-1.48064	0.139614	0.705257	-4.7987	Not DE
OR4C5	-0.292377	4.94542	-1.48016	0.139742	0.705709	-4.8815	Not DE
PHF19	0.27108	5.30017	1.47961	0.139888	0.705995	-4.9302	Not DE
CLCC1	-0.258453	5.69694	-1.47955	0.139904	0.705995	-4.95091	Not DE
CHGB	0.296956	5.51272	1.48124	0.139914	0.705995	-5.00134	Not DE
TMF1	0.224782	6.41605	1.47926	0.13998	0.706137	-5.0899	Not DE
SLC4A8	0.311253	4.90403	1.47901	0.14006	0.706342	-4.86396	Not DE
C1orf116	0.278144	5.3242	1.4785	0.140185	0.706642	-4.9316	Not DE
UGDH	0.264498	5.73066	1.47845	0.140196	0.706642	-4.98075	Not DE
CHGA	-0.296289	5.01215	-1.47768	0.140404	0.707495	-4.86456	Not DE
DNER	0.272957	5.33338	1.47662	0.140686	0.708213	-4.92671	Not DE
TULP2	0.278644	4.89086	1.47593	0.140873	0.708213	-4.86743	Not DE
ZNF718	-0.286589	5.11476	-1.47583	0.140899	0.708213	-4.86953	Not DE
RIOK3	0.256731	5.71685	1.4757	0.140934	0.708213	-4.98575	Not DE
SLC17A6	0.276399	5.07218	1.47557	0.140968	0.708213	-4.91024	Not DE
AP4M1	0.30903	4.66352	1.47542	0.141008	0.708213	-4.82909	Not DE
MLEC	-0.279124	5.74243	-1.47595	0.14101	0.708213	-4.98111	Not DE
C19orf38	0.269284	4.9842	1.47537	0.141022	0.708213	-4.87691	Not DE
DDAH2	0.248504	5.65054	1.47526	0.141053	0.708213	-4.96575	Not DE
ZNF654	0.258352	5.44042	1.47515	0.141081	0.708213	-4.94924	Not DE
NEU4	-0.300485	5.10952	-1.47516	0.141099	0.708213	-4.89622	Not DE
UBALD2	0.265421	5.6512	1.47508	0.1411	0.708213	-4.97267	Not DE
NFKB2	0.306781	7.392	1.47715	0.141116	0.708213	-5.30132	Not DE
ZNF608	-0.257321	5.45126	-1.47499	0.141125	0.708213	-4.95194	Not DE
TMEM175	-0.273751	5.22052	-1.47464	0.141219	0.708213	-4.89763	Not DE
RSU1	-0.21621	6.32807	-1.47446	0.141268	0.708213	-5.06359	Not DE
PHIP	-0.2191	6.21811	-1.47442	0.141279	0.708213	-5.06039	Not DE
SUCLG1	-0.240191	6.20701	-1.47438	0.141288	0.708213	-5.06801	Not DE
FAM9B	-0.310074	4.64274	-1.47437	0.141291	0.708213	-4.85965	Not DE
IDI1	0.297385	5.72037	1.47586	0.141318	0.708213	-4.99413	Not DE
PGLYRP2	-0.306384	4.67525	-1.47406	0.141374	0.708297	-4.84868	Not DE
ASB9	-0.299591	4.98226	-1.47364	0.141488	0.708676	-4.87759	Not DE
DBH	-0.293856	4.91193	-1.47339	0.141555	0.708821	-4.87315	Not DE
TRABD2A	0.27251	5.03295	1.47278	0.141718	0.709443	-4.89444	Not DE
USP2	-0.387427	5.12413	-1.47437	0.141862	0.709473	-4.88801	Not DE
PHYHIP	-0.35167	5.50327	-1.47423	0.141884	0.709473	-4.92541	Not DE
RUFY2	-0.238056	5.91213	-1.47205	0.141917	0.709473	-5.02323	Not DE
ARL6IP5	-0.245622	6.41509	-1.47204	0.141944	0.709473	-5.06397	Not DE
NAP1L2	-0.276708	4.98056	-1.47191	0.141953	0.709473	-4.87781	Not DE
GRIA3	-0.316484	4.62257	-1.4719	0.141956	0.709473	-4.82711	Not DE
PECAM1	0.287939	7.74262	1.47362	0.142066	0.709828	-5.30902	Not DE
OR6C3	-0.304731	4.77116	-1.4712	0.142147	0.710039	-4.85929	Not DE
SERP2	-0.292777	5.02535	-1.4706	0.142307	0.710488	-4.89794	Not DE
FKBP4	0.277157	6.70559	1.47268	0.142314	0.710488	-5.15865	Not DE
CCDC103	0.258379	5.24842	1.47014	0.142432	0.71088	-4.93455	Not DE
MFAP3L	0.272577	5.3651	1.46986	0.14251	0.711075	-4.93878	Not DE
H2BW2	0.334019	4.42998	1.46955	0.142593	0.711298	-4.80316	Not DE
TTLL6	0.266871	5.02714	1.46929	0.142662	0.711447	-4.91244	Not DE
CIAO2B	0.24774	5.93686	1.46905	0.142728	0.711462	-5.01966	Not DE
BRMS1L	-0.28209	5.13414	-1.46873	0.142814	0.711462	-4.91314	Not DE
PTPRD	-0.281316	5.32851	-1.46866	0.142834	0.711462	-4.90676	Not DE
SPACA6	-0.268252	5.30407	-1.46859	0.142853	0.711462	-4.94101	Not DE
ZNF146	-0.210035	6.10545	-1.46857	0.142859	0.711462	-5.0593	Not DE
NMD3	0.242189	5.64775	1.46828	0.142938	0.711628	-4.96948	Not DE
PABPN1L	-0.293588	4.89785	-1.46816	0.142969	0.711628	-4.88426	Not DE
DLL3	0.276355	5.22114	1.46781	0.143065	0.711896	-4.94068	Not DE
PTK2	-0.234707	6.07968	-1.46699	0.143289	0.711896	-5.04132	Not DE
ACP7	-0.313007	4.57478	-1.4668	0.143339	0.711896	-4.84133	Not DE
TPBGL	-0.279526	5.07411	-1.46666	0.143378	0.711896	-4.89883	Not DE
FBXL17	-0.232979	6.15717	-1.46649	0.143423	0.711896	-5.05897	Not DE
PLGRKT	0.263615	5.54889	1.46641	0.143444	0.711896	-4.9833	Not DE
CCDC74A	0.247122	5.45233	1.46638	0.143452	0.711896	-4.97154	Not DE
POLR2F	-0.242983	5.90094	-1.46634	0.143463	0.711896	-5.01113	Not DE
PDE1B	-0.270541	5.32367	-1.4663	0.143476	0.711896	-4.92857	Not DE
PON2	-0.232494	6.34591	-1.46627	0.143484	0.711896	-5.07576	Not DE
WDR35	-0.278169	5.03325	-1.46598	0.143561	0.711896	-4.89475	Not DE
ADGRG6	0.272302	5.31489	1.46588	0.143589	0.711896	-4.9489	Not DE
PAXBP1	0.256061	5.4386	1.46583	0.143603	0.711896	-4.94829	Not DE
PIGG	0.241507	5.75458	1.46574	0.143627	0.711896	-5.01834	Not DE
SERPINA9	0.252036	5.14997	1.46572	0.143633	0.711896	-4.93792	Not DE
CA4	0.323143	5.48996	1.46746	0.143645	0.711896	-4.95338	Not DE
PNMT	0.312527	4.63152	1.46537	0.143729	0.711896	-4.85726	Not DE
ATP6AP1	-0.228696	6.54157	-1.4653	0.143746	0.711896	-5.12431	Not DE
C2orf78	0.285619	5.03745	1.46525	0.143761	0.711896	-4.8964	Not DE
CRELD1	-0.269146	5.46258	-1.46471	0.143909	0.712032	-4.94782	Not DE
GLB1L2	0.258185	5.18538	1.4647	0.143912	0.712032	-4.93648	Not DE
ZNF503	-0.256225	5.74691	-1.46441	0.143991	0.712032	-4.9865	Not DE
RTCA	0.250525	5.7767	1.46355	0.144226	0.712032	-4.99907	Not DE
COG7	-0.244363	5.65924	-1.46335	0.14428	0.712032	-5.01189	Not DE
ASIP	0.321717	4.61281	1.46335	0.14428	0.712032	-4.84449	Not DE
ANK1	0.279307	5.31498	1.46328	0.144299	0.712032	-4.95055	Not DE
FKBP8	-0.198953	6.74009	-1.4631	0.144347	0.712032	-5.1522	Not DE
MFSD8	-0.239973	5.37148	-1.46299	0.144378	0.712032	-4.96317	Not DE
TMEM219	-0.215893	6.42171	-1.46284	0.144418	0.712032	-5.09239	Not DE
SNX19	-0.227511	5.95808	-1.46277	0.144438	0.712032	-5.01898	Not DE
CD163	0.328144	5.5986	1.46469	0.144471	0.712032	-4.99591	Not DE
PNMA8B	-0.301017	4.69192	-1.46261	0.144483	0.712032	-4.86285	Not DE
TNNC2	0.271915	5.2457	1.46247	0.14452	0.712032	-4.94688	Not DE
CDX4	-0.268793	5.16246	-1.46225	0.144581	0.712032	-4.9346	Not DE
TDO2	0.287755	4.92845	1.4622	0.144594	0.712032	-4.89146	Not DE
FCN1	0.250709	5.63577	1.4622	0.144595	0.712032	-5.01289	Not DE
ERVFRD-1	0.283932	5.13323	1.46211	0.144619	0.712032	-4.92379	Not DE
NMU	0.302286	4.81084	1.46203	0.14464	0.712032	-4.86825	Not DE
FAM189A1	0.282928	4.94579	1.46201	0.144646	0.712032	-4.89382	Not DE
PWWP2B	-0.277506	4.92639	-1.462	0.144648	0.712032	-4.89191	Not DE
SGSH	0.239927	5.74608	1.46199	0.144652	0.712032	-4.99985	Not DE
DNAJC11	-0.238832	5.95494	-1.46158	0.144763	0.712032	-5.02427	Not DE
USB1	0.243444	5.8418	1.46145	0.144799	0.712032	-5.03332	Not DE
USP20	-0.278315	5.37168	-1.46129	0.144843	0.712032	-4.95055	Not DE
ADRA2B	-0.29157	5.20292	-1.46128	0.144846	0.712032	-4.90493	Not DE
TMEM43	-0.260107	5.85355	-1.46097	0.14493	0.712032	-4.99738	Not DE
OTC	-0.280298	4.89427	-1.46073	0.144998	0.712032	-4.89879	Not DE
MED22	-0.244595	5.50726	-1.46058	0.145037	0.712032	-4.98357	Not DE
MALL	0.272257	5.24234	1.46036	0.145098	0.712032	-4.92059	Not DE
LMNTD2	-0.313525	4.81753	-1.46031	0.145111	0.712032	-4.86719	Not DE
TSPYL1	-0.263606	5.26874	-1.46029	0.145117	0.712032	-4.90548	Not DE
EME1	0.28205	4.97398	1.46021	0.145139	0.712032	-4.89958	Not DE
ITPA	-0.256972	5.72481	-1.4602	0.145143	0.712032	-5.00483	Not DE
GRB10	-0.250153	5.79945	-1.46019	0.145146	0.712032	-4.98665	Not DE
SAXO2	-0.281406	5.11846	-1.45992	0.145219	0.712197	-4.906	Not DE
SOX3	0.266351	4.98647	1.4596	0.145306	0.712435	-4.90367	Not DE
MAN1A2	-0.234223	5.90238	-1.45926	0.145401	0.712708	-5.03576	Not DE
TAB2	-0.229683	6.00346	-1.45908	0.14545	0.712759	-5.04241	Not DE
PRDM13	-0.308898	4.80546	-1.45883	0.14552	0.712912	-4.88134	Not DE
HLA-DPB1	-0.344347	6.52819	-1.46073	0.145568	0.712921	-5.11723	Not DE
SAGE1	-0.287113	4.91798	-1.4585	0.145609	0.712921	-4.89631	Not DE
CERK	-0.257697	5.53067	-1.4584	0.145639	0.712921	-4.95457	Not DE
IFITM5	-0.285427	4.59919	-1.45821	0.145691	0.712987	-4.86751	Not DE
PRB2	0.297431	4.69898	1.45784	0.145793	0.713297	-4.85937	Not DE
MSL1	-0.232045	6.37035	-1.45745	0.145899	0.713534	-5.10623	Not DE
MTMR1	-0.291067	5.03866	-1.45722	0.145961	0.713534	-4.90465	Not DE
PRPF6	-0.206685	6.16596	-1.45716	0.145979	0.713534	-5.06762	Not DE
NOM1	-0.243312	5.52606	-1.45699	0.146026	0.713534	-4.99164	Not DE
BORCS7	-0.249623	5.75132	-1.45696	0.146036	0.713534	-5.02082	Not DE
PPARG	-0.24963	6.02512	-1.45708	0.146116	0.713737	-5.08333	Not DE
MCM7	-0.306523	4.77169	-1.45641	0.146187	0.713893	-4.8522	Not DE
HSDL1	-0.262336	5.4956	-1.45607	0.146281	0.714159	-4.9632	Not DE
SLAMF6	0.290049	4.9751	1.45569	0.146385	0.714479	-4.91609	Not DE
RWDD2B	0.250076	5.45723	1.45544	0.146454	0.714575	-4.98153	Not DE
TMEM70	0.249533	5.4948	1.45534	0.146483	0.714575	-4.97919	Not DE
TBX15	0.289082	5.03968	1.45501	0.146572	0.71464	-4.91846	Not DE
C10orf53	0.288616	4.91126	1.455	0.146576	0.71464	-4.90333	Not DE
GORASP1	-0.241606	5.83221	-1.45478	0.146636	0.71464	-5.02097	Not DE
SCARB2	-0.203559	6.7691	-1.45471	0.146656	0.71464	-5.15089	Not DE
CDHR3	-0.270537	5.03163	-1.45459	0.146691	0.71464	-4.91244	Not DE
TRMT44	0.286181	5.17067	1.45408	0.146832	0.715137	-4.91667	Not DE
RCHY1	-0.237331	5.90387	-1.45379	0.146911	0.715332	-5.03956	Not DE
TMEM106A	-0.31834	4.80522	-1.4532	0.147076	0.715947	-4.85737	Not DE
TRIM43	0.275314	5.17439	1.45268	0.147218	0.716224	-4.95233	Not DE
FAM110B	0.29656	4.71169	1.45264	0.14723	0.716224	-4.88029	Not DE
BARD1	0.277411	5.17432	1.45257	0.14725	0.716224	-4.93451	Not DE
PANX2	-0.301203	4.88619	-1.4525	0.147313	0.716265	-4.9177	Not DE
CNKSR3	0.259722	5.48881	1.45226	0.147337	0.716265	-4.97284	Not DE
OR52I2	0.290488	4.71072	1.45179	0.147466	0.716375	-4.86952	Not DE
BPIFA1	0.288171	4.82065	1.45152	0.147543	0.716375	-4.90873	Not DE
OTUD1	-0.271091	5.3718	-1.45144	0.147564	0.716375	-4.97194	Not DE
CDH3	0.320814	5.40748	1.45322	0.147574	0.716375	-4.98084	Not DE
C8orf33	-0.293451	5.08478	-1.45136	0.147587	0.716375	-4.90776	Not DE
ERMP1	-0.219284	6.53422	-1.45119	0.147633	0.716375	-5.17057	Not DE
KMT2E	-0.215688	6.26758	-1.45109	0.14766	0.716375	-5.11155	Not DE
SNX33	-0.253491	5.52197	-1.45099	0.147689	0.716375	-4.96477	Not DE
DCTD	-0.28474	6.04483	-1.45242	0.147711	0.716375	-5.04674	Not DE
GAS7	-0.297794	5.06062	-1.45051	0.147823	0.716696	-4.91797	Not DE
CACYBP	0.329733	6.09296	1.45244	0.147855	0.716696	-5.05967	Not DE
GDPD5	-0.255595	5.3528	-1.44994	0.147981	0.717119	-4.96193	Not DE
TIFA	0.272563	5.00983	1.44976	0.148032	0.717176	-4.92122	Not DE
SYNM	0.27011	5.33295	1.44919	0.14819	0.71764	-4.96369	Not DE
OPRL1	0.324121	4.54944	1.44913	0.148206	0.71764	-4.84467	Not DE
TRPA1	0.312339	4.70896	1.44871	0.148323	0.717743	-4.86025	Not DE
COX20	-0.211882	6.49801	-1.44844	0.148399	0.717743	-5.15019	Not DE
ST13	0.357304	4.2485	1.44814	0.148482	0.717743	-4.76658	Not DE
ATP13A5	0.276272	4.86826	1.44812	0.148489	0.717743	-4.90847	Not DE
SPATS2L	-0.220426	6.33398	-1.44804	0.148511	0.717743	-5.0983	Not DE
LYSMD2	-0.240693	5.36265	-1.448	0.148523	0.717743	-4.98188	Not DE
LLGL2	0.244597	6.02877	1.44894	0.148536	0.717743	-5.14168	Not DE
RFK	0.234948	5.7543	1.44776	0.14859	0.717743	-5.01876	Not DE
CLEC18A	-0.238817	5.75093	-1.44773	0.148598	0.717743	-5.03118	Not DE
TMEM200B	-0.34845	4.69405	-1.4484	0.148689	0.717743	-4.85628	Not DE
LMBRD1	-0.189428	6.71397	-1.44734	0.148708	0.717743	-5.18607	Not DE
DDT	0.264184	5.72575	1.44767	0.148746	0.717743	-5.04671	Not DE
PCSK5	0.323457	4.92625	1.44801	0.148774	0.717743	-4.90844	Not DE
MCU	0.227084	6.02303	1.4471	0.148776	0.717743	-5.09037	Not DE
NUTM2G	0.218027	6.15194	1.44696	0.148814	0.717743	-5.12027	Not DE
ERMAP	-0.24596	5.34377	-1.44679	0.14886	0.717775	-4.97185	Not DE
NCKAP5	-0.279895	5.0398	-1.44593	0.149101	0.718348	-4.93787	Not DE
RBM42	-0.202445	6.26893	-1.44586	0.149122	0.718348	-5.11747	Not DE
MED21	-0.230225	5.84125	-1.4457	0.149165	0.718348	-5.039	Not DE
KLHL41	0.279532	4.74198	1.4457	0.149167	0.718348	-4.89734	Not DE
KIF16B	-0.233727	5.9577	-1.44553	0.149214	0.718348	-5.07636	Not DE
PDE6G	0.266496	4.89712	1.44553	0.149214	0.718348	-4.95163	Not DE
ABCB10	-0.223994	5.90169	-1.44535	0.149266	0.718411	-5.04235	Not DE
TTC5	-0.26373	5.09035	-1.44457	0.149484	0.719274	-4.94525	Not DE
OR8U9	-0.279821	4.7768	-1.44436	0.149542	0.719274	-4.91257	Not DE
GZMA	0.292836	4.76746	1.44418	0.149592	0.719274	-4.88501	Not DE
ESRRB	-0.281523	5.04734	-1.44415	0.149602	0.719274	-4.93737	Not DE
PNPLA6	-0.254721	5.38861	-1.44391	0.149669	0.719405	-4.98178	Not DE
RABL3	-0.282077	5.24195	-1.44349	0.149788	0.719792	-4.93619	Not DE
MAP2K5	0.254929	5.60767	1.44328	0.149846	0.719809	-5.00038	Not DE
SYCE1	0.273714	5.10221	1.4432	0.14987	0.719809	-4.95921	Not DE
EFNA2	0.322403	4.4513	1.44291	0.149949	0.719879	-4.84578	Not DE
ZFP90	0.250651	5.53913	1.44286	0.149963	0.719879	-5.02322	Not DE
MCHR1	0.301514	4.76713	1.44258	0.150043	0.720026	-4.88477	Not DE
CACTIN	-0.254711	5.51138	-1.44242	0.150087	0.720026	-5.01097	Not DE
HEG1	-0.248574	6.16858	-1.44234	0.150112	0.720026	-5.07099	Not DE
UMPS	0.285534	5.11648	1.44215	0.150165	0.720094	-4.92428	Not DE
MICU2	-0.272811	5.38396	-1.44178	0.15027	0.720329	-4.95253	Not DE
PRDX2	0.235378	6.14278	1.44134	0.150392	0.720329	-5.09096	Not DE
SATL1	-0.32112	4.45063	-1.44129	0.150406	0.720329	-4.86435	Not DE
SPATC1L	0.302109	4.91061	1.44128	0.15041	0.720329	-4.90953	Not DE
CCDC84	0.26474	5.46145	1.4412	0.150434	0.720329	-4.9945	Not DE
TIMM29	-0.268491	5.28093	-1.44114	0.15045	0.720329	-4.96643	Not DE
CUEDC1	0.224096	6.0244	1.44093	0.150508	0.720422	-5.07858	Not DE
ZNF347	-0.278849	5.05725	-1.44061	0.1506	0.720674	-4.93887	Not DE
TMEM230	-0.21375	6.22322	-1.44039	0.150661	0.720777	-5.12544	Not DE
SSR2	0.244288	6.02874	1.44002	0.150766	0.72098	-5.07597	Not DE
PITPNM2	0.261103	5.44914	1.43996	0.150782	0.72098	-4.98193	Not DE
CYP11B1	0.265281	5.25643	1.43982	0.150823	0.720988	-4.99741	Not DE
ZNF569	-0.289195	4.99967	-1.43901	0.151051	0.721312	-4.93611	Not DE
TNNI3K	0.284134	4.74279	1.43853	0.151186	0.721312	-4.90642	Not DE
CT55	0.315204	4.51654	1.43844	0.151215	0.721312	-4.86366	Not DE
SOD3	-0.344704	5.48049	-1.44034	0.151237	0.721312	-4.99079	Not DE
PRKCB	0.269117	5.17969	1.43831	0.151251	0.721312	-4.97007	Not DE
FLNA	-0.295039	7.65376	-1.44031	0.151252	0.721312	-5.29995	Not DE
MIGA2	-0.279389	5.19021	-1.4383	0.151253	0.721312	-4.96303	Not DE
ANKLE2	0.203112	6.42026	1.4383	0.151254	0.721312	-5.1515	Not DE
CSGALNACT1	-0.270743	5.32337	-1.43811	0.151306	0.721312	-4.98769	Not DE
DCLK1	0.285724	4.90655	1.438	0.151339	0.721312	-4.92265	Not DE
PARD6A	0.268192	5.00295	1.43797	0.151346	0.721312	-4.94611	Not DE
KRT19	0.403249	5.78906	1.43992	0.151363	0.721312	-5.17008	Not DE
EIF2AK3	0.272908	5.52638	1.43768	0.151475	0.72166	-5.00903	Not DE
EPHA5	-0.310092	4.65234	-1.43726	0.151549	0.721825	-4.8957	Not DE
KRTAP1-3	-0.283299	5.07813	-1.43685	0.151663	0.722182	-4.96434	Not DE
SCGB2A1	-0.270171	4.85578	-1.43628	0.151827	0.722635	-4.91937	Not DE
GPSM2	0.27483	5.02398	1.43624	0.151837	0.722635	-4.94575	Not DE
PSMA2	-0.220413	5.94363	-1.43599	0.151908	0.722719	-5.07865	Not DE
RRP1B	0.258151	5.45054	1.4359	0.151934	0.722719	-4.98077	Not DE
TEX264	0.229836	5.86875	1.43537	0.152085	0.723162	-5.05406	Not DE
AMPD2	0.254303	5.60374	1.43506	0.152173	0.723162	-5.01461	Not DE
ADH4	-0.257285	5.07798	-1.43497	0.152198	0.723162	-4.96185	Not DE
RDH13	0.241505	5.72609	1.43492	0.152213	0.723162	-5.0573	Not DE
H1-10	-0.235401	6.182	-1.43477	0.152257	0.723162	-5.0983	Not DE
DHDH	0.282071	4.96097	1.43468	0.152282	0.723162	-4.94052	Not DE
TP53BP1	0.24374	5.92866	1.43454	0.152321	0.723162	-5.07272	Not DE
PEX5	0.25369	5.52183	1.43437	0.152369	0.723162	-5.02109	Not DE
OR4C11	0.278216	4.93725	1.43428	0.152397	0.723162	-4.95264	Not DE
RERG	-0.267654	6.50892	-1.43547	0.152562	0.723162	-5.1464	Not DE
MARCHF10	0.308793	4.76071	1.43371	0.152614	0.723162	-4.91606	Not DE
NKPD1	0.252348	5.3199	1.4335	0.152619	0.723162	-4.99993	Not DE
SOHLH1	0.26862	4.97295	1.43323	0.152694	0.723162	-4.95296	Not DE
OR2T5	-0.259691	5.38716	-1.43322	0.152698	0.723162	-5.0013	Not DE
FAAP20	-0.279218	5.12052	-1.43296	0.152773	0.723162	-4.92626	Not DE
ANO2	0.252057	5.32623	1.43275	0.152832	0.723162	-4.99741	Not DE
STK39	0.280784	5.13	1.43251	0.152901	0.723162	-4.95884	Not DE
CSDC2	-0.271704	5.38357	-1.43249	0.152906	0.723162	-4.97395	Not DE
PGAM2	-0.282624	4.77366	-1.43241	0.15293	0.723162	-4.90517	Not DE
CDKN2D	0.220314	6.11287	1.43234	0.152948	0.723162	-5.13384	Not DE
UCN3	0.310241	5.03013	1.43272	0.152949	0.723162	-4.9242	Not DE
FZD5	0.296869	4.62806	1.4323	0.152961	0.723162	-4.87789	Not DE
TMEM266	-0.292489	5.0083	-1.4323	0.152962	0.723162	-4.91237	Not DE
BLNK	0.305881	5.33177	1.43421	0.152973	0.723162	-5.08425	Not DE
LONRF3	-0.295505	4.89947	-1.43199	0.153049	0.723334	-4.92752	Not DE
NRBF2	0.252206	5.56272	1.43171	0.15313	0.723533	-5.00854	Not DE
FCHO1	0.299595	4.75502	1.43127	0.153257	0.723946	-4.89119	Not DE
OCIAD2	0.271453	6.1597	1.4327	0.153317	0.724043	-5.12014	Not DE
QPCT	-0.292364	5.03824	-1.43075	0.153404	0.724075	-4.94562	Not DE
C12orf71	0.307241	4.78772	1.43068	0.153452	0.724075	-4.91608	Not DE
TMED4	-0.199137	6.74772	-1.43053	0.153467	0.724075	-5.20062	Not DE
GANC	-0.256038	5.38893	-1.43044	0.153495	0.724075	-4.98056	Not DE
MEP1A	-0.317748	4.56996	-1.43041	0.153521	0.724075	-4.88904	Not DE
MLLT3	-0.24437	5.5136	-1.43	0.153621	0.724268	-5.02419	Not DE
RANGAP1	0.239703	6.07734	1.42992	0.153641	0.724268	-5.08754	Not DE
ZXDB	-0.262349	5.31278	-1.4297	0.153705	0.724268	-4.98146	Not DE
FAM122A	0.283602	6.46045	1.43162	0.15372	0.724268	-5.18503	Not DE
HEPACAM2	0.323391	4.99316	1.4312	0.153775	0.72434	-4.98894	Not DE
PILRB	-0.242808	6.13583	-1.42924	0.153873	0.724567	-5.11014	Not DE
PAQR9	0.269264	5.11613	1.42902	0.153902	0.724567	-4.96596	Not DE
IL1RAPL2	-0.32668	4.33633	-1.4283	0.154108	0.72508	-4.86063	Not DE
PDZD11	-0.302469	5.14752	-1.4288	0.15411	0.72508	-4.9551	Not DE
FBXO42	0.278303	5.17625	1.42822	0.154129	0.72508	-4.94694	Not DE
SCARA5	-0.289855	4.95651	-1.42772	0.154274	0.725108	-4.93907	Not DE
LRBA	0.246436	5.49201	1.42758	0.154316	0.725108	-5.01196	Not DE
DBT	-0.274242	5.06644	-1.4275	0.154337	0.725108	-4.95788	Not DE
SMARCA5	-0.212973	6.1924	-1.42736	0.154379	0.725108	-5.11809	Not DE
SPIRE1	-0.248389	5.68127	-1.4272	0.154424	0.725108	-5.05433	Not DE
ABCB9	0.237316	5.67767	1.42719	0.154426	0.725108	-5.0532	Not DE
ZBTB32	-0.314908	4.61727	-1.427	0.154482	0.725108	-4.89326	Not DE
MOGAT3	-0.270002	4.8976	-1.42682	0.154534	0.725108	-4.94368	Not DE
SORBS3	-0.211051	6.42552	-1.4267	0.154569	0.725108	-5.13415	Not DE
RIN2	-0.243698	5.83856	-1.42625	0.154699	0.725108	-5.05607	Not DE
ASB13	-0.287146	5.18837	-1.42608	0.154746	0.725108	-4.96077	Not DE
SYTL3	-0.27946	5.13559	-1.42593	0.154791	0.725108	-4.95221	Not DE
EIF3L	0.184116	6.97983	1.42587	0.154807	0.725108	-5.27168	Not DE
NTPCR	-0.22643	5.73912	-1.42579	0.154831	0.725108	-5.0677	Not DE
PAK1	-0.240142	5.77091	-1.42555	0.154899	0.725108	-5.02899	Not DE
OR4C45	-0.294206	4.73229	-1.42535	0.154956	0.725108	-4.9093	Not DE
TGIF1	0.248707	5.81802	1.42528	0.155032	0.725108	-5.09801	Not DE
M6PR	-0.21758	6.2778	-1.42497	0.155069	0.725108	-5.12318	Not DE
SLC25A5	0.207431	6.69729	1.42477	0.155125	0.725108	-5.21649	Not DE
MESP1	-0.276383	5.06936	-1.42475	0.155132	0.725108	-4.97855	Not DE
EFNB3	-0.315728	4.50223	-1.42482	0.155144	0.725108	-4.90109	Not DE
BCL2L12	0.246778	5.52599	1.42465	0.15516	0.725108	-5.03221	Not DE
PHF20L1	-0.205706	6.07851	-1.42451	0.1552	0.725108	-5.11181	Not DE
JAG1	-0.248386	6.02561	-1.42482	0.155244	0.725108	-5.11733	Not DE
HMG20A	-0.230908	5.59488	-1.42436	0.155245	0.725108	-5.03817	Not DE
SPDYE16	-0.181529	7.91168	-1.42525	0.155264	0.725108	-5.4274	Not DE
TEX46	0.270832	4.98558	1.42363	0.155456	0.725108	-4.95816	Not DE
ARL1	-0.239212	5.78944	-1.42362	0.155458	0.725108	-5.04955	Not DE
SEC61B	0.194215	6.67539	1.4236	0.155463	0.725108	-5.1854	Not DE
PNPO	0.239096	5.79043	1.4236	0.155464	0.725108	-5.07714	Not DE
SETD7	-0.238238	6.06465	-1.4236	0.155465	0.725108	-5.08744	Not DE
ZBED2	0.297251	4.57086	1.42353	0.155485	0.725108	-4.88306	Not DE
RARS2	-0.234847	5.97275	-1.42337	0.155529	0.725108	-5.08065	Not DE
TXNRD1	0.327058	6.32221	1.42519	0.15557	0.725108	-5.13575	Not DE
KCNJ9	-0.287219	6.29579	-1.42516	0.155579	0.725108	-5.203	Not DE
NGDN	-0.236185	5.38849	-1.42317	0.155589	0.725108	-5.02252	Not DE
RBMX2	-0.23499	5.73034	-1.42314	0.155598	0.725108	-5.06359	Not DE
ZNF583	-0.277748	5.16188	-1.42273	0.155716	0.725475	-4.94733	Not DE
IFNA16	0.270079	5.21324	1.4222	0.15587	0.725895	-5.01121	Not DE
LPCAT4	-0.222108	5.75774	-1.42214	0.155885	0.725895	-5.06263	Not DE
FRMPD4	-0.293184	4.59486	-1.42133	0.156122	0.726058	-4.90611	Not DE
SCCPDH	0.249107	5.50674	1.42132	0.156125	0.726058	-5.04625	Not DE
G6PC2	-0.285229	4.98676	-1.42129	0.156133	0.726058	-4.95869	Not DE
CDC25A	-0.268703	4.96718	-1.42129	0.156134	0.726058	-4.96031	Not DE
MATK	-0.246881	5.49435	-1.42118	0.156167	0.726058	-5.02666	Not DE
HCAR1	-0.27928	5.14428	-1.421	0.156216	0.726058	-4.96407	Not DE
RAD23A	-0.20039	6.60895	-1.42094	0.156234	0.726058	-5.19615	Not DE
SESTD1	0.250161	5.42688	1.42093	0.156237	0.726058	-5.01417	Not DE
STK32B	0.282394	4.94182	1.42075	0.156291	0.726106	-4.93878	Not DE
KRTAP13-3	-0.293894	4.83587	-1.42063	0.156326	0.726106	-4.92341	Not DE
BDNF	0.289217	4.75696	1.4203	0.156422	0.726368	-4.92505	Not DE
MPV17L	0.259667	5.30631	1.41978	0.156572	0.726878	-4.99569	Not DE
SEL1L	-0.185203	6.99542	-1.41951	0.156651	0.727063	-5.24646	Not DE
PEX26	-0.221923	5.97911	-1.41918	0.156746	0.727086	-5.1005	Not DE
DDX60	-0.256841	5.60316	-1.41918	0.156748	0.727086	-5.02966	Not DE
DIO3	-0.315255	4.51529	-1.41895	0.156815	0.727086	-4.89414	Not DE
EYA3	0.256246	5.55123	1.41913	0.156836	0.727086	-5.08157	Not DE
RC3H1	-0.253426	5.37083	-1.41881	0.156854	0.727086	-4.99634	Not DE
CDC5L	-0.249884	5.65454	-1.41818	0.157037	0.727709	-5.03371	Not DE
PRLHR	-0.298018	4.8253	-1.41795	0.157105	0.727709	-4.93072	Not DE
RHOB	0.313331	7.33832	1.41989	0.157108	0.727709	-5.30125	Not DE
RNF207	-0.299932	5.15728	-1.41859	0.157166	0.72779	-4.98953	Not DE
CREB1	-0.234024	5.629	-1.41761	0.157205	0.72779	-5.05161	Not DE
FIZ1	-0.265718	5.61751	-1.41779	0.157265	0.727888	-5.06118	Not DE
ALX3	0.283571	4.71865	1.41708	0.157359	0.728017	-4.92241	Not DE
EIF3K	0.20524	6.80583	1.41704	0.157373	0.728017	-5.22955	Not DE
BIRC5	-0.212569	6.33109	-1.41686	0.157423	0.728069	-5.15454	Not DE
LY6E	0.321697	6.30826	1.41863	0.157474	0.728118	-5.12654	Not DE
EPB41L2	-0.242508	5.80824	-1.41626	0.157599	0.728479	-5.04938	Not DE
STX10	0.240431	5.75929	1.41615	0.157631	0.728479	-5.08725	Not DE
GRSF1	-0.266132	5.34627	-1.41599	0.157679	0.728489	-4.99341	Not DE
ADAP1	0.238454	5.4062	1.41587	0.157713	0.728489	-5.04815	Not DE
TSPYL4	-0.226836	6.06901	-1.41527	0.157888	0.72859	-5.13149	Not DE
AZIN1	0.22652	6.17479	1.41489	0.158	0.72859	-5.13568	Not DE
TPM3	0.161787	7.74805	1.41482	0.15802	0.72859	-5.38012	Not DE
ZNF322	-0.229838	5.70244	-1.41471	0.158054	0.72859	-5.05235	Not DE
PPP2R5C	-0.203909	6.45807	-1.41461	0.158081	0.72859	-5.16601	Not DE
SAMD9L	-0.25588	5.33449	-1.41452	0.158109	0.72859	-4.991	Not DE
C5AR2	-0.2764	4.97924	-1.41446	0.158125	0.72859	-4.96182	Not DE
RBM7	-0.257349	5.45879	-1.41442	0.158138	0.72859	-5.02332	Not DE
PPM1D	-0.273676	5.31905	-1.41417	0.158211	0.72859	-4.99752	Not DE
C9orf129	0.287731	4.8062	1.41388	0.158296	0.72859	-4.93222	Not DE
BAZ2A	-0.224052	5.9182	-1.41377	0.158328	0.72859	-5.08406	Not DE
SNAP25	-0.2929	4.87852	-1.41364	0.158367	0.72859	-4.94954	Not DE
NDUFS1	0.23431	5.79072	1.41362	0.158372	0.72859	-5.07716	Not DE
VPS16	0.22725	5.69049	1.41359	0.158382	0.72859	-5.0732	Not DE
NFKBIB	0.264158	5.16207	1.41357	0.158387	0.72859	-4.98263	Not DE
PNOC	-0.292955	4.56571	-1.41332	0.15846	0.72859	-4.90716	Not DE
TMEM126A	0.260779	5.27106	1.41331	0.158464	0.72859	-5.00597	Not DE
WASHC3	-0.237777	6.14923	-1.41328	0.158472	0.72859	-5.11763	Not DE
IFI35	-0.262471	5.39664	-1.41312	0.15852	0.72859	-5.00106	Not DE
XRN2	0.213999	6.39991	1.41309	0.158529	0.72859	-5.18682	Not DE
EIF5A	0.159257	7.54749	1.41268	0.158648	0.728955	-5.36874	Not DE
MAGEA1	-0.311843	4.6001	-1.41235	0.158747	0.729226	-4.89906	Not DE
PFKM	-0.237625	5.72504	-1.41194	0.158866	0.729592	-5.09069	Not DE
HP	0.456718	5.52215	1.41322	0.159057	0.729871	-5.04228	Not DE
CNFN	-0.274504	4.95901	-1.41126	0.159065	0.729871	-4.96613	Not DE
PLPBP	-0.211261	6.13992	-1.41079	0.159206	0.729871	-5.12772	Not DE
ASNSD1	-0.282523	4.9902	-1.4107	0.159233	0.729871	-4.94517	Not DE
PRAMEF20	0.28495	4.89578	1.41063	0.159253	0.729871	-4.95322	Not DE
ADAL	0.283557	5.08741	1.41028	0.159356	0.729871	-4.98467	Not DE
OR4K3	-0.266515	4.96702	-1.41027	0.159358	0.729871	-4.98377	Not DE
CCDC51	-0.263322	5.27404	-1.41021	0.159376	0.729871	-5.0089	Not DE
TAC4	0.283955	4.82893	1.4101	0.159409	0.729871	-4.94566	Not DE
ZNRD2	0.22616	5.64913	1.41004	0.159426	0.729871	-5.06706	Not DE
PTEN	-0.262903	5.42727	-1.40989	0.159471	0.729871	-5.01701	Not DE
KIAA2026	-0.230389	5.76055	-1.4098	0.159497	0.729871	-5.07473	Not DE
PGAP6	0.228211	5.86566	1.40975	0.159511	0.729871	-5.09403	Not DE
GTF3C1	-0.237157	5.64804	-1.40971	0.159524	0.729871	-5.04131	Not DE
SGK2	0.253393	5.67695	1.40984	0.159563	0.729871	-5.09906	Not DE
ZNF837	0.283143	4.97656	1.40939	0.159617	0.729871	-4.95745	Not DE
HSP90B1	-0.277921	7.23884	-1.41118	0.159657	0.729871	-5.27039	Not DE
COG3	-0.28007	5.2049	-1.40917	0.159682	0.729871	-4.97366	Not DE
DPY30	-0.241629	6.01842	-1.40917	0.159683	0.729871	-5.11384	Not DE
CUX1	-0.159155	7.42762	-1.40823	0.15996	0.730873	-5.36504	Not DE
TNFAIP8	0.249531	5.33294	1.40815	0.159986	0.730873	-5.03957	Not DE
GLIPR1L2	-0.259292	5.23204	-1.40785	0.160074	0.730873	-4.99884	Not DE
ABCC1	-0.27803	5.28896	-1.40777	0.160096	0.730873	-4.9958	Not DE
KRCC1	-0.254875	5.57892	-1.40766	0.160131	0.730873	-5.03242	Not DE
H2BC17	0.246444	5.34655	1.40745	0.160191	0.730873	-5.02025	Not DE
TBPL2	0.25683	5.29457	1.40744	0.160194	0.730873	-5.02578	Not DE
RAP1GDS1	-0.272542	5.03254	-1.40735	0.160221	0.730873	-4.95955	Not DE
PRR20A	0.231637	5.79572	1.40712	0.160291	0.730907	-5.12126	Not DE
CSKMT	0.280176	5.25241	1.40697	0.160344	0.730907	-5.00267	Not DE
TRMT112	-0.200035	6.41921	-1.40684	0.160374	0.730907	-5.16972	Not DE
EDA	-0.299653	4.76485	-1.40674	0.160404	0.730907	-4.91845	Not DE
CD93	-0.252149	5.95797	-1.40644	0.160554	0.730907	-5.10205	Not DE
LBR	0.252381	5.59042	1.4059	0.160652	0.730907	-5.05976	Not DE
INTU	0.252623	5.59087	1.40577	0.160691	0.730907	-5.08114	Not DE
PKD1L2	0.282903	4.86784	1.40572	0.160705	0.730907	-4.94446	Not DE
EIF4A2	-0.188655	7.90933	-1.40732	0.160706	0.730907	-5.46776	Not DE
PSORS1C1	0.276571	4.9295	1.40566	0.160722	0.730907	-4.95152	Not DE
C2orf76	-0.296889	4.62385	-1.40552	0.160765	0.730907	-4.90963	Not DE
PELI1	0.245802	5.76493	1.40547	0.160779	0.730907	-5.08487	Not DE
PTGIS	-0.292189	5.00691	-1.40546	0.160781	0.730907	-4.96492	Not DE
ZNF112	-0.259091	5.07427	-1.40545	0.160786	0.730907	-4.98504	Not DE
C5orf30	-0.267359	5.29896	-1.40506	0.1609	0.730941	-5.00065	Not DE
HTR3C	-0.273848	4.94023	-1.40485	0.160964	0.730941	-4.97409	Not DE
OVOL1	0.280399	5.0824	1.40437	0.161106	0.730941	-4.97956	Not DE
ADGRB1	0.257168	5.16025	1.40428	0.161132	0.730941	-5.00026	Not DE
FAM160B2	-0.227709	5.94764	-1.40421	0.161152	0.730941	-5.11658	Not DE
NR1I2	-0.262079	5.11152	-1.40406	0.161197	0.730941	-5.01304	Not DE
ZFP82	-0.23184	5.5344	-1.40406	0.161199	0.730941	-5.06497	Not DE
CYP7B1	-0.272779	5.12403	-1.40395	0.161232	0.730941	-4.99897	Not DE
RFPL3	-0.269755	5.01577	-1.40387	0.161256	0.730941	-4.97505	Not DE
STAT3	0.170307	7.45146	1.40384	0.161264	0.730941	-5.36765	Not DE
CDHR2	0.274073	5.28984	1.40372	0.161301	0.730941	-5.02009	Not DE
ATP10B	0.264768	4.87088	1.40362	0.161329	0.730941	-4.97801	Not DE
COX16	-0.210964	6.40025	-1.40343	0.161387	0.730941	-5.1919	Not DE
SNRNP48	-0.273103	5.20553	-1.40336	0.161408	0.730941	-4.99773	Not DE
NDUFAF6	-0.276018	4.93863	-1.4033	0.161424	0.730941	-4.96331	Not DE
BRCC3	-0.234711	5.38421	-1.40328	0.161431	0.730941	-5.04439	Not DE
FLNB	0.228723	5.91071	1.40308	0.161491	0.731002	-5.1539	Not DE
NDRG4	-0.271274	4.9868	-1.40297	0.161524	0.731002	-4.98146	Not DE
LTBP4	-0.270355	5.84221	-1.40364	0.161582	0.731057	-5.08778	Not DE
ITPKA	0.273741	4.90519	1.40266	0.161616	0.731057	-4.96113	Not DE
PEMT	-0.265399	5.45827	-1.40242	0.161699	0.731197	-5.05004	Not DE
KTN1	-0.184335	6.88723	-1.40223	0.161744	0.731197	-5.27329	Not DE
GPR182	0.268138	5.40312	1.40213	0.161773	0.731197	-5.03539	Not DE
JPH3	0.262521	5.03029	1.40188	0.161849	0.731197	-4.9845	Not DE
SPANXN4	-0.30037	4.49123	-1.40169	0.161906	0.731197	-4.91051	Not DE
NKX2-1	0.292318	4.6902	1.40165	0.161915	0.731197	-4.9361	Not DE
ALKBH4	-0.276037	5.07084	-1.40162	0.161926	0.731197	-4.98817	Not DE
UBE2S	-0.222017	5.79363	-1.40143	0.161982	0.731272	-5.09815	Not DE
CLUH	0.2407	5.58641	1.40101	0.162106	0.73143	-5.06525	Not DE
SMIM10L2A	0.276314	5.07684	1.40095	0.162126	0.73143	-4.99313	Not DE
POMC	0.280794	4.9608	1.40081	0.162168	0.73143	-4.97029	Not DE
HPX	0.258272	4.99657	1.40078	0.162177	0.73143	-4.97294	Not DE
CCM2L	0.251217	5.32814	1.39981	0.162467	0.732367	-5.0207	Not DE
TUBGCP6	-0.240322	5.64323	-1.39972	0.162493	0.732367	-5.08801	Not DE
TNXB	0.317033	4.67653	1.39992	0.162521	0.732367	-4.92871	Not DE
TMED2	-0.202399	6.68529	-1.39943	0.162581	0.732367	-5.22131	Not DE
PPP2R2C	0.298581	4.73391	1.39942	0.162584	0.732367	-4.93306	Not DE
CATSPERZ	-0.267246	4.98261	-1.3989	0.162739	0.732756	-4.98622	Not DE
GPRIN3	-0.249241	5.44043	-1.39886	0.16275	0.732756	-5.05091	Not DE
GLOD5	-0.281853	4.80957	-1.39866	0.16281	0.732847	-4.95389	Not DE
CMA1	0.234801	5.58293	1.39836	0.162902	0.732943	-5.09655	Not DE
NOC3L	0.247941	5.29833	1.39832	0.162912	0.732943	-5.04966	Not DE
PPM1F	-0.256235	5.37795	-1.39709	0.163283	0.734432	-5.017	Not DE
ARL6IP6	-0.233315	5.44891	-1.39646	0.163471	0.734723	-5.04593	Not DE
NIPSNAP3A	-0.260864	4.78699	-1.39634	0.163508	0.734723	-4.96456	Not DE
ATP1A2	-0.268944	5.56527	-1.39642	0.163553	0.734723	-5.0575	Not DE
OTOG	-0.306757	4.70281	-1.39632	0.163563	0.734723	-4.94785	Not DE
SMIM1	-0.285866	4.4809	-1.3961	0.163581	0.734723	-4.91952	Not DE
OR2AP1	0.251325	5.1198	1.39607	0.163588	0.734723	-5.02214	Not DE
SRSF2	-0.192365	7.13102	-1.39565	0.163714	0.734857	-5.31086	Not DE
STK36	0.267756	5.05203	1.39555	0.163745	0.734857	-5.01123	Not DE
USP37	0.261596	5.4127	1.39549	0.163764	0.734857	-5.03748	Not DE
ARAP1	0.261719	5.57774	1.39549	0.163778	0.734857	-5.06697	Not DE
MVB12B	-0.253745	5.23868	-1.395	0.163912	0.73528	-5.03438	Not DE
SF1	-0.2049	6.38677	-1.39477	0.163982	0.735329	-5.20012	Not DE
COMMD3	-0.234978	5.7804	-1.39467	0.164011	0.735329	-5.09661	Not DE
ATP6V1E1	-0.165949	7.04746	-1.39447	0.164072	0.735329	-5.31209	Not DE
PRRT1	0.248254	5.43522	1.39439	0.164094	0.735329	-5.06044	Not DE
BTN3A3	-0.2535	5.35183	-1.39422	0.164147	0.735329	-5.03609	Not DE
PLLP	-0.245697	5.69324	-1.39442	0.164163	0.735329	-5.13565	Not DE
TM9SF1	-0.218833	6.06101	-1.3936	0.164333	0.735739	-5.13529	Not DE
ZNF75D	-0.278262	4.87281	-1.39344	0.164383	0.735739	-4.96633	Not DE
LRATD2	0.261426	5.62054	1.39389	0.164393	0.735739	-5.09972	Not DE
SULT1C2	0.283117	5.49678	1.3946	0.164416	0.735739	-5.08638	Not DE
EXOC8	-0.247365	5.58125	-1.3928	0.164574	0.736102	-5.07668	Not DE
GYPA	0.267513	4.89635	1.39244	0.164683	0.736102	-4.98271	Not DE
FEM1B	-0.214391	6.06432	-1.39234	0.164713	0.736102	-5.14582	Not DE
BTBD17	-0.27607	4.67773	-1.39224	0.164745	0.736102	-4.95778	Not DE
STAG1	-0.233339	5.67527	-1.39219	0.164758	0.736102	-5.0866	Not DE
PUDP	-0.283487	5.15793	-1.39215	0.164773	0.736102	-4.99236	Not DE
GABARAPL2	-0.180861	7.11343	-1.39208	0.164792	0.736102	-5.30491	Not DE
CTSF	-0.229967	5.683	-1.392	0.164817	0.736102	-5.10199	Not DE
C4orf36	-0.280295	4.71769	-1.3912	0.165058	0.736768	-4.95818	Not DE
ARAP2	0.253818	5.41346	1.39103	0.16511	0.736768	-5.04162	Not DE
SPRED2	-0.241396	5.59836	-1.39098	0.165124	0.736768	-5.06248	Not DE
PARD3	-0.283604	5.02164	-1.39097	0.165127	0.736768	-4.96492	Not DE
ZNF280D	-0.222643	6.02329	-1.3906	0.165241	0.736925	-5.12683	Not DE
PDE9A	-0.259023	5.01831	-1.39031	0.165328	0.736925	-4.99373	Not DE
OR13H1	-0.291627	4.78242	-1.39026	0.165345	0.736925	-4.96616	Not DE
ATR	-0.239114	5.59796	-1.39007	0.165402	0.736925	-5.08718	Not DE
GATB	0.238425	5.2249	1.38984	0.165472	0.736925	-5.01917	Not DE
PHLDA3	-0.252003	5.09401	-1.38978	0.165491	0.736925	-5.01555	Not DE
HYLS1	-0.26307	4.9375	-1.38961	0.165541	0.736925	-4.98872	Not DE
INAVA	0.409366	6.39295	1.39139	0.165563	0.736925	-5.24285	Not DE
GDF9	0.282154	4.90405	1.38947	0.165584	0.736925	-4.98089	Not DE
ALAS2	0.257277	5.25167	1.38926	0.165647	0.736925	-5.03544	Not DE
FRAT2	0.249043	5.46004	1.38916	0.165678	0.736925	-5.06114	Not DE
MSH3	-0.253321	5.44775	-1.38914	0.165684	0.736925	-5.03515	Not DE
NDUFAF8	-0.242705	5.68094	-1.38901	0.165725	0.736925	-5.08523	Not DE
RPRM	-0.301416	4.71789	-1.389	0.165725	0.736925	-4.95352	Not DE
EXOSC3	-0.215073	6.1458	-1.38858	0.165853	0.736993	-5.15711	Not DE
C20orf27	0.281716	5.00518	1.38831	0.165936	0.736993	-4.98404	Not DE
PBX1	-0.234246	6.1309	-1.38828	0.165944	0.736993	-5.13607	Not DE
NTMT1	0.270528	5.1609	1.38823	0.165962	0.736993	-5.02346	Not DE
TNNI1	0.304807	4.79494	1.38859	0.165982	0.736993	-4.97604	Not DE
GALNT18	-0.249377	5.90349	-1.38862	0.166038	0.736993	-5.15318	Not DE
SRSF3	-0.190171	6.80843	-1.38788	0.166067	0.736993	-5.26959	Not DE
PIAS3	-0.242821	5.3881	-1.38781	0.166087	0.736993	-5.0481	Not DE
ALMS1	-0.264149	5.38232	-1.38757	0.166161	0.736993	-5.02607	Not DE
DPM3	0.230444	5.83343	1.38753	0.166172	0.736993	-5.13024	Not DE
FOCAD	-0.290474	4.89292	-1.3875	0.166182	0.736993	-4.96074	Not DE
RASL11B	-0.318756	6.34126	-1.38905	0.166274	0.737225	-5.18049	Not DE
OAZ1	-0.15994	8.1383	-1.38694	0.166354	0.737401	-5.47147	Not DE
SMU1	-0.230714	5.88538	-1.3866	0.166458	0.737423	-5.12082	Not DE
HEXA	0.184389	6.88872	1.38658	0.166462	0.737423	-5.28575	Not DE
ADAMTS16	-0.332181	4.92525	-1.38808	0.16648	0.737423	-4.9906	Not DE
DMRTA2	0.243088	5.31715	1.38622	0.166572	0.737503	-5.03865	Not DE
ZNF233	0.319605	4.44044	1.38615	0.166594	0.737503	-4.9134	Not DE
OR4D10	-0.260482	4.98277	-1.38607	0.166619	0.737503	-5.0064	Not DE
ATXN2	-0.181552	6.54491	-1.38593	0.16666	0.737503	-5.22847	Not DE
TRPV4	0.245454	5.55864	1.38576	0.166713	0.737503	-5.1163	Not DE
NGFR	-0.283378	5.34508	-1.38622	0.166747	0.737503	-5.04433	Not DE
IL1B	0.289144	4.77327	1.38554	0.166779	0.737503	-4.96412	Not DE
HIVEP2	-0.219575	6.14995	-1.38496	0.166957	0.73782	-5.16481	Not DE
BRD7	-0.221855	6.04486	-1.38493	0.166967	0.73782	-5.13476	Not DE
ARMC3	0.269311	4.9628	1.38486	0.166986	0.73782	-4.99874	Not DE
ZNF711	-0.270207	5.05196	-1.38478	0.167012	0.73782	-5.03842	Not DE
TNKS1BP1	-0.225011	6.21354	-1.38428	0.167165	0.73832	-5.19442	Not DE
CCDC184	0.287329	5.35769	1.38444	0.167386	0.738395	-5.05379	Not DE
SLC36A4	0.231173	5.8455	1.38352	0.167399	0.738395	-5.13914	Not DE
CASTOR3	0.266661	4.84579	1.38345	0.167419	0.738395	-4.99889	Not DE
ILK	-0.251651	5.38974	-1.38344	0.167423	0.738395	-5.04341	Not DE
SBSPON	-0.334337	6.47021	-1.38484	0.167554	0.738395	-5.17896	Not DE
EGR4	-0.250729	5.22097	-1.38288	0.167595	0.738395	-5.03062	Not DE
PTRH2	0.245533	5.23658	1.38285	0.167602	0.738395	-5.0552	Not DE
GLS2	0.276153	4.80937	1.38282	0.167613	0.738395	-4.9748	Not DE
ACSL5	-0.258082	5.24519	-1.38277	0.167628	0.738395	-5.03447	Not DE
TESK1	-0.286917	4.80678	-1.38237	0.167749	0.738395	-4.97128	Not DE
VWA3B	0.264051	4.83214	1.38219	0.167806	0.738395	-4.98637	Not DE
GTF2F1	-0.235465	5.5233	-1.38214	0.167822	0.738395	-5.07486	Not DE
SLC35D3	0.28413	4.64843	1.38198	0.16787	0.738395	-4.97075	Not DE
LEAP2	0.293281	4.85092	1.38183	0.167972	0.738395	-4.99499	Not DE
CDH13	-0.262215	5.75439	-1.38221	0.168002	0.738395	-5.11652	Not DE
TMEM209	0.234664	5.85003	1.38154	0.168005	0.738395	-5.151	Not DE
DDX54	-0.2458	5.40289	-1.38148	0.168022	0.738395	-5.04312	Not DE
APLP2	-0.187239	8.82228	-1.3831	0.168084	0.738395	-5.59453	Not DE
NT5E	-0.2662	5.40658	-1.38104	0.168157	0.738395	-5.04528	Not DE
SUB1	-0.181861	6.73025	-1.38092	0.168195	0.738395	-5.25442	Not DE
RFC4	0.276709	4.88291	1.3809	0.1682	0.738395	-5.00386	Not DE
RNF217	0.287251	5.1635	1.38136	0.168207	0.738395	-5.03158	Not DE
ZNF226	-0.249396	5.37943	-1.38084	0.168221	0.738395	-5.04394	Not DE
FADS6	0.283535	4.95685	1.38082	0.168227	0.738395	-4.98784	Not DE
OR10G4	-0.229704	5.48229	-1.3805	0.168325	0.738395	-5.10979	Not DE
GGACT	-0.298996	5.01756	-1.38124	0.168329	0.738395	-5.01633	Not DE
MTCL1	0.274352	4.90338	1.38032	0.16838	0.738395	-4.97789	Not DE
TSPYL5	-0.250866	5.3949	-1.38012	0.168441	0.738395	-5.0575	Not DE
OR9A4	0.301778	4.62734	1.37986	0.16852	0.738395	-4.96052	Not DE
CILK1	-0.263252	5.23002	-1.37983	0.16853	0.738395	-5.03511	Not DE
HDAC1	-0.242419	5.74569	-1.37982	0.168533	0.738395	-5.10757	Not DE
TUBGCP5	-0.285048	4.98711	-1.37981	0.168536	0.738395	-4.98001	Not DE
DIAPH3	0.293759	4.64769	1.37981	0.168536	0.738395	-4.96355	Not DE
TRPM4	0.244678	5.60013	1.37976	0.168551	0.738395	-5.0891	Not DE
IL11RA	-0.248779	5.43835	-1.37938	0.168667	0.738729	-5.06277	Not DE
ELOA	-0.228933	5.65006	-1.37925	0.168709	0.738734	-5.09947	Not DE
TAB1	-0.233336	5.28232	-1.37901	0.168783	0.738734	-5.03782	Not DE
POLA1	-0.264789	5.14591	-1.3789	0.168817	0.738734	-5.01262	Not DE
XAGE1A	-0.271016	5.02764	-1.37886	0.168829	0.738734	-5.01278	Not DE
DENND5B	-0.233011	5.48742	-1.37865	0.168894	0.738842	-5.0963	Not DE
ALDH6A1	0.259589	5.88101	1.37894	0.169043	0.739176	-5.13491	Not DE
KIFBP	-0.258733	5.57496	-1.37796	0.169108	0.739176	-5.08257	Not DE
JPT1	0.249389	5.824	1.37819	0.169111	0.739176	-5.13457	Not DE
MARVELD2	0.235746	5.44108	1.37788	0.169132	0.739176	-5.10396	Not DE
CTBP1	-0.239119	5.97565	-1.37739	0.169281	0.739653	-5.13739	Not DE
EIF4H	-0.187204	6.82691	-1.37722	0.169334	0.739707	-5.27446	Not DE
NUMB	-0.208701	6.15449	-1.37686	0.169447	0.740026	-5.17087	Not DE
PIGF	-0.259104	5.3059	-1.37668	0.169501	0.740046	-5.04064	Not DE
UBE2V2	-0.215081	5.64247	-1.37658	0.169532	0.740046	-5.09678	Not DE
LIPJ	0.250885	5.21117	1.37636	0.169602	0.740173	-5.06049	Not DE
STAP2	0.27469	4.97632	1.3762	0.16965	0.740206	-5.02249	Not DE
PTPN12	-0.233629	5.91179	-1.37601	0.169708	0.740285	-5.11754	Not DE
HHIP	0.272454	5.0871	1.37562	0.169828	0.740589	-5.01722	Not DE
OR10H4	0.255191	5.04997	1.37523	0.16995	0.740589	-5.03285	Not DE
CES5A	0.275265	5.02662	1.37523	0.16995	0.740589	-5.02243	Not DE
VGF	0.306155	4.38025	1.37514	0.16998	0.740589	-4.90633	Not DE
CCDC194	0.263136	5.07065	1.37496	0.170035	0.740589	-5.01021	Not DE
RND1	0.293038	4.68317	1.3748	0.170083	0.740589	-4.97416	Not DE
HGS	0.246509	5.69738	1.37475	0.170097	0.740589	-5.08143	Not DE
THAP2	-0.279102	4.95941	-1.37474	0.170101	0.740589	-5.01859	Not DE
CCDC66	-0.2323	5.50355	-1.37449	0.170179	0.740755	-5.09452	Not DE
KRTAP4-7	-0.19832	6.31204	-1.37398	0.170337	0.741265	-5.22957	Not DE
COX14	-0.210675	6.4989	-1.37329	0.170552	0.741695	-5.23694	Not DE
WRAP73	0.262319	5.24059	1.37325	0.170563	0.741695	-5.04845	Not DE
EEF2K	-0.249147	5.49255	-1.37319	0.170584	0.741695	-5.07211	Not DE
TMA7	0.214016	9.80866	1.37495	0.170597	0.741695	-5.81669	Not DE
PARVG	0.251818	5.13578	1.37283	0.170693	0.741935	-5.01894	Not DE
SH3BGRL3	0.183701	6.79445	1.37223	0.17088	0.742572	-5.28496	Not DE
TMEM169	0.253146	5.20176	1.37181	0.17101	0.742961	-5.05969	Not DE
RNASEH2C	-0.201777	6.25939	-1.37163	0.171068	0.743037	-5.21864	Not DE
MYB	0.298836	4.56048	1.37144	0.171126	0.743112	-4.95462	Not DE
C16orf78	0.244942	5.12431	1.37119	0.171204	0.743181	-5.05227	Not DE
RCSD1	-0.250078	5.45828	-1.37113	0.171223	0.743181	-5.05205	Not DE
CHRDL2	0.272559	4.70199	1.371	0.171264	0.743185	-4.9757	Not DE
IGSF9	-0.287905	4.55603	-1.37074	0.171344	0.743204	-4.96006	Not DE
MYO1C	-0.210278	7.12371	-1.37137	0.171363	0.743204	-5.31796	Not DE
DMAC1	-0.215838	6.13544	-1.37059	0.17139	0.743204	-5.18923	Not DE
CTXND2	-0.272621	4.61784	-1.37034	0.171469	0.743229	-4.9803	Not DE
LHX3	0.288733	4.68296	1.37032	0.171477	0.743229	-4.97937	Not DE
PNMA6F	-0.32544	4.66185	-1.37085	0.1716	0.743588	-4.96929	Not DE
SMDT1	0.196576	6.31738	1.36967	0.17168	0.743689	-5.21094	Not DE
TTC7B	-0.246358	5.26453	-1.36948	0.171737	0.743689	-5.03482	Not DE
PIM3	0.343215	6.50495	1.37123	0.171751	0.743689	-5.23523	Not DE
OR8K3	0.269701	5.07256	1.36932	0.171787	0.743689	-5.05016	Not DE
APOBEC3F	-0.277925	5.07609	-1.3692	0.171826	0.743689	-5.01504	Not DE
AIP	0.251517	5.38337	1.36861	0.172009	0.744245	-5.0661	Not DE
MYL7	-0.295825	4.7568	-1.36856	0.17204	0.744245	-4.98828	Not DE
DRD1	0.262462	5.03217	1.36832	0.1721	0.744245	-5.04082	Not DE
TRIM16L	0.262475	5.63169	1.36859	0.17213	0.744245	-5.10652	Not DE
EXD2	0.242344	5.46202	1.3681	0.172168	0.744245	-5.08795	Not DE
CLEC10A	0.280249	4.93949	1.36788	0.172239	0.744245	-5.00041	Not DE
BPIFB1	-0.25785	4.66097	-1.36782	0.172257	0.744245	-4.97321	Not DE
RLN2	0.263936	5.0164	1.36768	0.1723	0.744245	-5.03692	Not DE
KAT6B	-0.233657	5.66936	-1.36739	0.172391	0.744245	-5.11599	Not DE
SHOX	-0.274315	4.69321	-1.36719	0.172455	0.744245	-4.99564	Not DE
CAPZB	-0.161031	7.19318	-1.36698	0.17252	0.744245	-5.36364	Not DE
ZNF674	-0.281079	4.74518	-1.36681	0.172572	0.744245	-4.98753	Not DE
PPM1G	0.228063	5.62155	1.36662	0.172631	0.744245	-5.12507	Not DE
C2orf81	-0.27422	4.8816	-1.36653	0.172662	0.744245	-5.00198	Not DE
CISD2	0.205398	6.18615	1.36652	0.172663	0.744245	-5.20608	Not DE
HLA-B	0.246666	10.5909	1.36829	0.172668	0.744245	-5.88395	Not DE
FAM83B	0.245022	5.26631	1.36649	0.172672	0.744245	-5.10485	Not DE
SIK1	0.316984	6.10105	1.36819	0.1727	0.744245	-5.20513	Not DE
CEP290	-0.249562	5.32327	-1.36632	0.172726	0.744245	-5.06312	Not DE
GCM1	-0.272112	4.76149	-1.366	0.172827	0.744508	-4.99043	Not DE
GLMN	-0.267085	5.0886	-1.36583	0.172881	0.744532	-5.03019	Not DE
C19orf33	0.270569	5.08199	1.36542	0.173008	0.744532	-5.04732	Not DE
TCEAL5	0.287362	4.57007	1.3654	0.173014	0.744532	-4.97473	Not DE
IRF2	-0.243644	5.40964	-1.36523	0.173068	0.744532	-5.05457	Not DE
STIP1	0.231711	6.69219	1.36674	0.17307	0.744532	-5.3118	Not DE
C16orf74	0.257133	5.14369	1.36514	0.173097	0.744532	-5.04701	Not DE
C5orf22	-0.232952	5.37546	-1.36507	0.173117	0.744532	-5.08048	Not DE
MRPL57	-0.221951	6.07401	-1.36484	0.173191	0.744678	-5.15503	Not DE
MRGPRX2	-0.266987	4.92235	-1.36456	0.173278	0.744877	-5.00914	Not DE
CPSF6	-0.197465	6.19246	-1.36424	0.173378	0.745132	-5.19345	Not DE
INHBA	0.299749	4.68769	1.36421	0.173453	0.745279	-4.99215	Not DE
EIF2S3	-0.235735	5.63775	-1.36383	0.173509	0.745344	-5.11454	Not DE
KRTAP4-2	0.26088	5.10089	1.36368	0.173557	0.745375	-5.038	Not DE
PHC3	-0.196775	6.36907	-1.36304	0.173755	0.745402	-5.22902	Not DE
LRRC55	-0.261023	4.92469	-1.36304	0.173756	0.745402	-5.00489	Not DE
SETX	-0.209119	6.17795	-1.36303	0.17376	0.745402	-5.19416	Not DE
RPUSD3	-0.283911	4.82268	-1.36295	0.173784	0.745402	-4.97767	Not DE
OSBPL5	-0.218391	5.72932	-1.36279	0.173835	0.745402	-5.12593	Not DE
WDR86	-0.240123	5.41975	-1.36275	0.173847	0.745402	-5.10879	Not DE
ECH1	0.202198	6.32878	1.36269	0.173866	0.745402	-5.23264	Not DE
ELAVL3	-0.264472	5.04739	-1.36262	0.173888	0.745402	-5.03481	Not DE
NXT1	-0.239155	5.48701	-1.36247	0.173937	0.745402	-5.12346	Not DE
CHID1	-0.206121	5.89956	-1.36222	0.174014	0.745402	-5.16564	Not DE
ZNF678	0.248727	5.28871	1.36211	0.174049	0.745402	-5.07099	Not DE
TSSK3	0.258577	4.88366	1.36211	0.17405	0.745402	-5.03641	Not DE
MACF1	-0.158009	7.55958	-1.36193	0.174105	0.745464	-5.40618	Not DE
CCDC107	0.201497	6.37687	1.36171	0.174176	0.745592	-5.25266	Not DE
HCFC1R1	-0.189382	6.57716	-1.36149	0.174244	0.74571	-5.26166	Not DE
PIBF1	0.252301	5.25368	1.36116	0.17435	0.745989	-5.05033	Not DE
ARPC1B	0.254081	5.96647	1.3611	0.174573	0.746572	-5.15806	Not DE
CDC23	0.231854	5.36774	1.36012	0.174677	0.746572	-5.08745	Not DE
PTPN3	0.229146	5.74319	1.36001	0.174712	0.746572	-5.16627	Not DE
PRDX5	-0.171628	7.00528	-1.35985	0.174763	0.746572	-5.34955	Not DE
DNAJC18	-0.273024	4.94421	-1.35977	0.174789	0.746572	-5.01907	Not DE
NCEH1	0.251441	5.34188	1.35963	0.174834	0.746572	-5.09742	Not DE
SNRPA1	0.189076	6.39464	1.35957	0.174851	0.746572	-5.25728	Not DE
SIX6	0.260186	5.11492	1.35955	0.174859	0.746572	-5.05411	Not DE
SELENOO	0.226866	5.60299	1.3594	0.174905	0.746572	-5.10381	Not DE
SYCP3	0.264033	5.12259	1.35924	0.174955	0.746572	-5.04814	Not DE
PRPF3	-0.218304	5.98278	-1.35901	0.175029	0.746572	-5.18154	Not DE
VCAM1	-0.378316	5.78943	-1.36042	0.17514	0.746572	-5.15215	Not DE
PRR36	0.304544	4.41402	1.35842	0.175215	0.746572	-4.95519	Not DE
CDA	0.255114	5.12309	1.35829	0.175258	0.746572	-5.05438	Not DE
GLS	-0.219438	7.41391	-1.35997	0.175271	0.746572	-5.4255	Not DE
CSNK1D	-0.194193	6.32487	-1.35797	0.17536	0.746572	-5.22594	Not DE
MAST1	-0.264652	4.97935	-1.35784	0.175401	0.746572	-5.0478	Not DE
LRRC20	-0.242006	5.28536	-1.3575	0.175507	0.746572	-5.08925	Not DE
SECTM1	0.269337	5.18699	1.35736	0.175553	0.746572	-5.058	Not DE
KBTBD12	0.259396	4.92818	1.35725	0.175587	0.746572	-5.04512	Not DE
UCKL1	-0.234649	5.75604	-1.35721	0.175599	0.746572	-5.13447	Not DE
CELA2B	-0.257209	4.89519	-1.3572	0.175601	0.746572	-5.03826	Not DE
LAYN	0.295428	4.60956	1.35716	0.175617	0.746572	-4.97134	Not DE
SMYD2	-0.235333	5.7602	-1.3571	0.175635	0.746572	-5.14451	Not DE
TOP3B	-0.286788	4.83006	-1.3571	0.175636	0.746572	-4.99537	Not DE
YWHAB	-0.199429	6.71616	-1.35691	0.175693	0.746572	-5.29683	Not DE
ATP5PF	-0.169873	7.08554	-1.35691	0.175696	0.746572	-5.37611	Not DE
GALT	-0.206914	6.08786	-1.35689	0.1757	0.746572	-5.20917	Not DE
ASAP1	0.226866	5.66906	1.35683	0.175721	0.746572	-5.1169	Not DE
GJA3	-0.288751	4.83531	-1.35673	0.175753	0.746572	-4.99057	Not DE
CABP4	0.263443	4.96498	1.35654	0.175813	0.746572	-5.04761	Not DE
SMIM10	-0.236166	5.25654	-1.35637	0.175865	0.746572	-5.05878	Not DE
FAM13B	-0.220387	5.65485	-1.3563	0.175888	0.746572	-5.11699	Not DE
OR8B2	-0.248384	5.14258	-1.35624	0.175906	0.746572	-5.06568	Not DE
RABIF	-0.260588	5.135	-1.35623	0.17591	0.746572	-5.05216	Not DE
TRPC5OS	0.248856	4.98547	1.35593	0.176005	0.746777	-5.04728	Not DE
PPP1R35	0.236988	5.75145	1.35574	0.176067	0.746777	-5.16198	Not DE
HSPB11	-0.210502	5.71062	-1.35556	0.176125	0.746777	-5.13144	Not DE
ZNF594	0.234979	5.55553	1.35555	0.176126	0.746777	-5.13437	Not DE
BTBD8	-0.328847	4.32009	-1.35566	0.176238	0.746777	-4.94399	Not DE
CLUAP1	-0.220662	5.61285	-1.35519	0.17624	0.746777	-5.13149	Not DE
MNX1	-0.254828	4.86572	-1.35518	0.176244	0.746777	-5.03201	Not DE
GSPT2	-0.262613	5.01653	-1.35491	0.176331	0.746973	-5.04478	Not DE
LAX1	0.25991	5.17774	1.35465	0.176412	0.746994	-5.0834	Not DE
PRR14L	-0.251557	5.35478	-1.35457	0.176438	0.746994	-5.09168	Not DE
RFTN2	-0.266847	5.08183	-1.35451	0.176458	0.746994	-5.04743	Not DE
ID4	-0.275929	5.72834	-1.35524	0.176636	0.747319	-5.14384	Not DE
RB1CC1	-0.233972	5.78216	-1.35373	0.176706	0.747319	-5.13329	Not DE
TMLHE	0.21868	5.74358	1.35373	0.176708	0.747319	-5.18773	Not DE
ALKBH8	0.275103	5.00407	1.35356	0.176759	0.747319	-5.02182	Not DE
OR6S1	0.250224	4.98916	1.35352	0.176773	0.747319	-5.06822	Not DE
MAPKAPK3	0.24824	5.47342	1.3534	0.176811	0.747319	-5.11711	Not DE
IL17A	0.276443	4.73203	1.35317	0.176884	0.747319	-5.00743	Not DE
PIFO	0.321237	4.44171	1.35342	0.176929	0.747319	-4.95873	Not DE
CEACAM5	0.218951	5.647	1.353	0.17694	0.747319	-5.15117	Not DE
FRRS1L	0.29318	4.68048	1.35299	0.176942	0.747319	-4.98693	Not DE
COL7A1	-0.271146	4.98553	-1.35278	0.177008	0.747427	-5.01569	Not DE
KRT7	0.35147	5.66763	1.35403	0.177167	0.747705	-5.27314	Not DE
ITM2C	-0.247674	6.88628	-1.35394	0.177192	0.747705	-5.34938	Not DE
CCDC22	-0.246119	5.21283	-1.35204	0.177245	0.747705	-5.07273	Not DE
KRTAP4-3	-0.252509	4.93224	-1.35202	0.177253	0.747705	-5.03448	Not DE
GKN1	-0.319089	4.31601	-1.35194	0.177278	0.747705	-4.93254	Not DE
ATF2	-0.196943	6.06752	-1.3517	0.177355	0.747859	-5.22085	Not DE
NXNL2	-0.296656	4.67733	-1.35157	0.177466	0.748015	-5.00982	Not DE
FMO4	-0.280575	5.21806	-1.35152	0.177508	0.748015	-5.05979	Not DE
PRDM12	-0.254602	5.23845	-1.3512	0.177514	0.748015	-5.08261	Not DE
BFAR	-0.266158	5.30228	-1.35088	0.177618	0.748186	-5.07279	Not DE
NAT16	0.249021	5.18843	1.35082	0.177636	0.748186	-5.08041	Not DE
TMEM167A	-0.204601	6.12179	-1.35062	0.177701	0.748287	-5.21918	Not DE
RNF5	0.212995	5.69049	1.3504	0.177769	0.748354	-5.14948	Not DE
FBXO3	-0.259405	5.20893	-1.35031	0.177799	0.748354	-5.04657	Not DE
FRYL	-0.214892	5.8836	-1.35012	0.177861	0.748442	-5.17177	Not DE
GRIN2B	-0.278729	4.8342	-1.34989	0.177935	0.74845	-5.01578	Not DE
CCDC126	0.268925	5.05781	1.34977	0.177973	0.74845	-5.06065	Not DE
SLC36A1	0.206313	6.15966	1.3497	0.177994	0.74845	-5.22599	Not DE
C9orf64	-0.262882	5.2314	-1.3496	0.178026	0.74845	-5.05583	Not DE
ARL6IP1	0.208278	6.82692	1.35039	0.178085	0.748481	-5.36345	Not DE
RNASE11	0.282941	4.85104	1.34933	0.178115	0.748481	-5.02406	Not DE
NDUFA5	-0.194975	6.47993	-1.34891	0.17825	0.748738	-5.27635	Not DE
GADD45G	0.265826	5.2973	1.34924	0.178268	0.748738	-5.11227	Not DE
ARHGEF35	-0.202875	6.15302	-1.34875	0.178298	0.748738	-5.23056	Not DE
ARL14EPL	-0.268089	4.91064	-1.34826	0.178458	0.74924	-5.04632	Not DE
GATAD2B	-0.218514	5.93706	-1.34792	0.178565	0.749356	-5.18617	Not DE
RNF139	-0.209475	5.95222	-1.34791	0.178568	0.749356	-5.17412	Not DE
CLDN12	-0.253718	5.10756	-1.34762	0.178661	0.749472	-5.05381	Not DE
MRPS35	0.205914	5.93972	1.34757	0.178677	0.749472	-5.20772	Not DE
LRRN3	0.261038	4.85015	1.34735	0.17875	0.749501	-5.03388	Not DE
RWDD1	-0.213596	6.06497	-1.3473	0.178766	0.749501	-5.21646	Not DE
RTP1	0.264307	4.96854	1.34694	0.178881	0.749669	-5.02766	Not DE
ALDH18A1	0.225346	5.74482	1.34692	0.178888	0.749669	-5.17301	Not DE
CCDC160	0.276821	4.65107	1.34655	0.179006	0.749966	-5.01635	Not DE
MLXIPL	-0.295199	5.21378	-1.34729	0.17904	0.749966	-5.05841	Not DE
WFDC11	0.28635	4.79385	1.34606	0.17921	0.750351	-5.03557	Not DE
ENKUR	-0.25826	5.16015	-1.34591	0.179214	0.750351	-5.09854	Not DE
MTBP	0.273522	4.6687	1.34576	0.179263	0.750383	-5.02053	Not DE
TMEM59L	0.251399	5.21467	1.34559	0.179315	0.750433	-5.08854	Not DE
SORCS2	0.260647	4.89806	1.34536	0.179389	0.750572	-5.06199	Not DE
PWWP2A	-0.225246	5.37765	-1.34496	0.179518	0.750771	-5.11322	Not DE
ANP32E	-0.234711	5.75232	-1.34491	0.179536	0.750771	-5.16013	Not DE
ZNF845	0.197038	6.30684	1.34467	0.179612	0.750771	-5.27976	Not DE
FAM174A	-0.234618	5.74138	-1.34466	0.179617	0.750771	-5.14213	Not DE
ZW10	0.245352	5.41012	1.34451	0.179665	0.750771	-5.11091	Not DE
FOXL2NB	0.262806	5.03241	1.3444	0.179699	0.750771	-5.06934	Not DE
MAPK8IP1	0.276286	4.85737	1.34383	0.179883	0.750771	-5.02405	Not DE
NSMCE1	-0.223935	5.85436	-1.34375	0.179909	0.750771	-5.1529	Not DE
TMEM51	0.236101	5.76059	1.34409	0.179912	0.750771	-5.21198	Not DE
GUCY2C	0.256888	4.96413	1.34373	0.179915	0.750771	-5.05944	Not DE
ADAMTS19	-0.24568	5.38591	-1.34373	0.179917	0.750771	-5.09015	Not DE
TRIM41	-0.217708	5.60104	-1.34369	0.179928	0.750771	-5.14549	Not DE
JPT2	0.215639	5.98314	1.34348	0.179997	0.750816	-5.21839	Not DE
INSM2	0.266255	4.74077	1.34329	0.180058	0.750816	-5.0215	Not DE
SMIM32	-0.311693	4.79649	-1.34357	0.180121	0.750816	-4.9938	Not DE
AHSG	0.254835	5.21194	1.34298	0.180157	0.750816	-5.10316	Not DE
RNF227	-0.25432	4.98534	-1.34292	0.180179	0.750816	-5.02651	Not DE
SPOPL	0.254652	5.47039	1.34278	0.180223	0.750816	-5.11343	Not DE
FKBP15	0.232859	5.79494	1.34278	0.180225	0.750816	-5.16107	Not DE
S1PR5	0.226661	5.77206	1.34218	0.180419	0.751099	-5.20519	Not DE
LAMP3	0.292603	4.76302	1.34196	0.180512	0.751099	-5.01621	Not DE
OR52B6	-0.251416	4.99568	-1.34183	0.18053	0.751099	-5.07332	Not DE
ACSS2	0.236488	5.76624	1.3416	0.180607	0.751099	-5.15887	Not DE
YIPF3	-0.218086	6.05992	-1.34152	0.180631	0.751099	-5.19782	Not DE
CACNB1	0.266851	4.80005	1.3414	0.180672	0.751099	-5.04077	Not DE
PRKAB2	-0.223415	5.62688	-1.34115	0.180752	0.751099	-5.1442	Not DE
SELENOV	-0.263917	4.92849	-1.34114	0.180754	0.751099	-5.04917	Not DE
PLEKHA8	0.2242	5.60509	1.341	0.180802	0.751099	-5.14584	Not DE
ARFGAP3	0.203467	6.40907	1.34076	0.180879	0.751099	-5.30254	Not DE
SERPING1	0.225449	8.63021	1.34228	0.180938	0.751099	-5.6457	Not DE
USP16	-0.226031	5.61369	-1.3405	0.180962	0.751099	-5.11704	Not DE
CNOT2	-0.214749	5.88029	-1.34041	0.18099	0.751099	-5.18787	Not DE
OR2AK2	0.256411	5.00595	1.34041	0.180993	0.751099	-5.05167	Not DE
CTDSP1	-0.243863	5.49119	-1.34028	0.181034	0.751099	-5.10362	Not DE
COL6A1	-0.24544	7.05792	-1.34176	0.181106	0.751099	-5.39489	Not DE
FAM25G	0.240447	5.4823	1.34004	0.181113	0.751099	-5.13023	Not DE
OR6F1	0.259335	4.93705	1.33996	0.181139	0.751099	-5.04955	Not DE
OSBPL1A	-0.219947	6.15449	-1.33994	0.181146	0.751099	-5.21944	Not DE
MCTP2	0.246576	5.35917	1.33993	0.181147	0.751099	-5.09554	Not DE
UBTD2	0.222325	5.55709	1.33981	0.181187	0.751099	-5.14828	Not DE
SRSF7	-0.205846	6.07321	-1.33974	0.181209	0.751099	-5.20878	Not DE
SGK1	-0.365201	6.95675	-1.34137	0.181235	0.751099	-5.31577	Not DE
CA11	-0.245591	5.23423	-1.33946	0.1813	0.751198	-5.0726	Not DE
ZDHHC1	-0.236365	5.42246	-1.33895	0.181465	0.751714	-5.1251	Not DE
C1orf54	-0.290527	5.16014	-1.33944	0.181556	0.751789	-5.07129	Not DE
OSCAR	0.273196	4.94764	1.33857	0.181589	0.751789	-5.04273	Not DE
AMY2B	-0.233085	5.71457	-1.33852	0.181606	0.751789	-5.17373	Not DE
CARS1	0.225331	5.69135	1.33821	0.181705	0.751915	-5.15984	Not DE
PPP3R1	-0.191602	6.26883	-1.3381	0.181742	0.751915	-5.25018	Not DE
ZNF804A	-0.311103	4.74436	-1.33828	0.18184	0.751915	-4.99909	Not DE
KLHL8	0.223292	5.54698	1.3377	0.181874	0.751915	-5.17897	Not DE
SLC25A34	-0.245035	5.08578	-1.33769	0.181875	0.751915	-5.08986	Not DE
SMIM14	-0.212591	6.08916	-1.33744	0.181956	0.751915	-5.22028	Not DE
PPM1L	-0.236227	5.02756	-1.33741	0.181969	0.751915	-5.05684	Not DE
ALDH3A2	-0.226713	6.14979	-1.33779	0.181984	0.751915	-5.25772	Not DE
ZNF784	0.242006	5.22673	1.33724	0.182021	0.751915	-5.12323	Not DE
AXDND1	-0.256535	5.10199	-1.33715	0.182053	0.751915	-5.07382	Not DE
GPR156	0.242421	5.01901	1.33704	0.182087	0.751915	-5.06267	Not DE
ALB	-0.334508	5.29991	-1.33812	0.182288	0.752572	-5.11548	Not DE
RAD9B	0.278713	4.81198	1.3362	0.182361	0.752608	-5.04546	Not DE
ZFP57	-0.26832	4.75642	-1.33614	0.182381	0.752608	-5.01582	Not DE
HDX	-0.263391	4.7852	-1.33602	0.182419	0.752608	-5.02037	Not DE
RPS6KA3	0.227927	5.8982	1.33555	0.182576	0.753085	-5.17557	Not DE
CFAP73	0.271867	4.88914	1.33521	0.182685	0.753365	-5.06292	Not DE
NGEF	0.259648	4.88744	1.33489	0.182791	0.753402	-5.05606	Not DE
MIOS	-0.248656	4.92561	-1.33472	0.182847	0.753402	-5.04376	Not DE
TCEAL4	-0.21389	5.99032	-1.33459	0.182887	0.753402	-5.20078	Not DE
ZNF649	0.214777	5.85137	1.33457	0.182896	0.753402	-5.226	Not DE
KCNJ4	0.247193	5.14737	1.33456	0.182899	0.753402	-5.09668	Not DE
TXK	0.280344	4.42352	1.33423	0.183007	0.753529	-4.97667	Not DE
EIF3E	0.175175	7.04657	1.33421	0.183012	0.753529	-5.37944	Not DE
STARD3	-0.226142	5.63365	-1.33407	0.183057	0.753544	-5.15006	Not DE
SEPTIN9	0.205986	6.53449	1.33384	0.183134	0.753693	-5.30252	Not DE
UROS	-0.23472	5.5689	-1.33346	0.183257	0.754007	-5.13034	Not DE
SLC25A47	-0.270525	5.08776	-1.33313	0.183366	0.754007	-5.07231	Not DE
RPS11	0.132434	8.88263	1.33299	0.183412	0.754007	-5.67098	Not DE
NEUROD1	0.246069	5.0523	1.33298	0.183416	0.754007	-5.07194	Not DE
KRTAP29-1	-0.259632	4.92176	-1.33296	0.183423	0.754007	-5.05849	Not DE
S100Z	0.257844	5.11793	1.33282	0.183468	0.754007	-5.07737	Not DE
SLC3A2	0.262545	7.01307	1.33441	0.183498	0.754007	-5.36053	Not DE
TRIM46	0.255691	5.00639	1.33242	0.183598	0.754051	-5.10137	Not DE
C2orf66	0.263534	4.91556	1.33239	0.183609	0.754051	-5.0707	Not DE
CAV1	-0.249471	5.37667	-1.33223	0.183661	0.754051	-5.11593	Not DE
CDKN3	-0.245648	5.22275	-1.33206	0.183719	0.754051	-5.10983	Not DE
INO80C	0.252668	5.2173	1.33178	0.183809	0.754051	-5.0805	Not DE
WDR49	-0.314011	4.36364	-1.33175	0.18382	0.754051	-4.95085	Not DE
PATE4	0.274532	4.89029	1.33173	0.183827	0.754051	-5.05563	Not DE
GJA1	-0.27255	6.04464	-1.33324	0.183838	0.754051	-5.21193	Not DE
UNKL	-0.261	4.92462	-1.33142	0.183928	0.754186	-5.04103	Not DE
JADE3	-0.288975	4.64293	-1.3312	0.183998	0.754186	-5.0198	Not DE
C12orf75	0.297457	5.60078	1.33277	0.184036	0.754186	-5.23039	Not DE
HAX1	-0.231144	5.84696	-1.33091	0.184094	0.754186	-5.16572	Not DE
APCDD1L	0.246613	5.07549	1.33091	0.184096	0.754186	-5.09842	Not DE
SCRN3	-0.250014	5.30263	-1.33074	0.184153	0.754186	-5.09991	Not DE
ADAM30	-0.272642	4.88656	-1.33072	0.184158	0.754186	-5.05872	Not DE
CBLN2	0.264823	4.79608	1.33053	0.184219	0.754248	-5.05186	Not DE
IL34	0.26387	4.6062	1.33042	0.184256	0.754248	-5.02209	Not DE
CD300C	0.283656	4.81796	1.33004	0.18438	0.754305	-5.0281	Not DE
APC	-0.240504	5.55571	-1.32997	0.184403	0.754305	-5.14465	Not DE
WWP1	-0.190616	6.60402	-1.32992	0.18442	0.754305	-5.31693	Not DE
ARMH1	-0.254965	4.84515	-1.32987	0.184436	0.754305	-5.07431	Not DE
IL6	0.293718	4.47245	1.32975	0.184475	0.754305	-4.98193	Not DE
LAMTOR5	-0.183033	6.66423	-1.3296	0.184526	0.754346	-5.33155	Not DE
SLC25A46	0.198553	5.96349	1.3294	0.184593	0.754368	-5.23343	Not DE
METTL2B	-0.21866	5.80837	-1.32933	0.184614	0.754368	-5.18851	Not DE
MOB3C	-0.224665	5.48577	-1.32913	0.184681	0.754444	-5.15473	Not DE
SENP6	-0.206545	5.91564	-1.32894	0.184744	0.754444	-5.19978	Not DE
AQR	-0.260582	4.96505	-1.3289	0.184756	0.754444	-5.0527	Not DE
OR5H2	-0.27009	4.74134	-1.3285	0.18489	0.754483	-5.03225	Not DE
GPR84	0.231358	5.31429	1.32849	0.184893	0.754483	-5.12387	Not DE
ZNF7	0.249836	5.23762	1.32848	0.184896	0.754483	-5.11222	Not DE
PLEKHM2	-0.204415	6.10151	-1.32838	0.18493	0.754483	-5.22641	Not DE
SEMA4D	0.231059	5.69509	1.32813	0.18501	0.754642	-5.20353	Not DE
CPLX2	0.210382	6.06208	1.32794	0.185073	0.754705	-5.24364	Not DE
TOB1	0.295256	6.96207	1.32951	0.185108	0.754705	-5.39483	Not DE
VSIG10	-0.272446	4.97001	-1.32696	0.185396	0.755032	-5.03908	Not DE
PREPL	-0.196319	6.17944	-1.32685	0.185432	0.755032	-5.25999	Not DE
FAM169B	0.312507	4.40078	1.32683	0.18544	0.755032	-4.96463	Not DE
MGMT	-0.223665	5.64503	-1.32677	0.185459	0.755032	-5.18289	Not DE
FHL2	-0.25467	6.29764	-1.32828	0.185463	0.755032	-5.26986	Not DE
COX8C	0.303404	4.31251	1.32675	0.185468	0.755032	-4.97262	Not DE
C1orf167	0.243363	4.86748	1.32672	0.185476	0.755032	-5.06822	Not DE
FXYD4	0.435152	5.44727	1.32782	0.185664	0.755365	-5.28899	Not DE
ACP3	-0.373687	5.0707	-1.32774	0.18569	0.755365	-5.09505	Not DE
EZR	-0.224058	6.63423	-1.32733	0.185694	0.755365	-5.34492	Not DE
PEX13	0.241429	5.21519	1.32572	0.185808	0.755365	-5.11024	Not DE
EN1	0.261921	4.7564	1.32571	0.185811	0.755365	-5.03009	Not DE
UMOD	-1.09349	6.79621	-1.32725	0.185852	0.755365	-5.47179	Not DE
MAMDC2	0.254325	5.03098	1.32557	0.185858	0.755365	-5.08412	Not DE
PPIG	0.209268	5.82002	1.32541	0.18591	0.755365	-5.19897	Not DE
SMAGP	0.24209	5.34453	1.32535	0.185928	0.755365	-5.13347	Not DE
H2BC9	0.254147	5.00176	1.32508	0.18602	0.755409	-5.07061	Not DE
CEP41	-0.282002	4.71225	-1.32501	0.186041	0.755409	-5.04171	Not DE
TRAF6	0.233386	5.42896	1.32468	0.186153	0.755409	-5.12728	Not DE
ING3	-0.260685	4.94503	-1.32459	0.18618	0.755409	-5.0623	Not DE
SAP130	-0.191806	6.02592	-1.32433	0.186267	0.755409	-5.26687	Not DE
C3orf35	0.289132	4.60087	1.32424	0.186299	0.755409	-5.02794	Not DE
MPP4	0.268635	4.75679	1.32404	0.186363	0.755409	-5.0377	Not DE
SLC6A15	-0.295096	4.57503	-1.32412	0.186367	0.755409	-5.02261	Not DE
TARS3	-0.255361	5.11517	-1.32393	0.186399	0.755409	-5.07203	Not DE
ANKRD63	0.275168	4.68048	1.32393	0.186402	0.755409	-5.01904	Not DE
SPON1	-0.253588	5.00183	-1.32391	0.186407	0.755409	-5.09934	Not DE
ADGRG1	0.265903	6.73972	1.32548	0.186435	0.755409	-5.38695	Not DE
BFSP1	0.254613	5.07101	1.32369	0.186482	0.755409	-5.09604	Not DE
PAK1IP1	0.262386	4.86259	1.32358	0.186516	0.755409	-5.0648	Not DE
PPP1R14B	0.172218	7.06639	1.32315	0.186658	0.755742	-5.39731	Not DE
CCDC70	0.256082	4.97096	1.32309	0.18668	0.755742	-5.09014	Not DE
PTGDR	-0.251579	5.02798	-1.3224	0.186907	0.756481	-5.09375	Not DE
IL5RA	0.261138	5.01963	1.32225	0.186959	0.756481	-5.09419	Not DE
MCTP1	0.23197	5.32686	1.32216	0.186989	0.756481	-5.13514	Not DE
SLC26A9	0.265134	4.93565	1.32189	0.187078	0.756481	-5.07437	Not DE
TOMM20L	0.263827	5.04998	1.32176	0.187121	0.756481	-5.08828	Not DE
MS4A8	-0.287662	4.73885	-1.32173	0.187131	0.756481	-5.03519	Not DE
CCDC86	0.185637	6.29416	1.32167	0.187152	0.756481	-5.31776	Not DE
ELOA3	0.192193	6.85092	1.32144	0.187229	0.756498	-5.37733	Not DE
SNED1	-0.295596	5.76823	-1.32303	0.187238	0.756498	-5.18428	Not DE
GIMAP1	-0.250778	5.33778	-1.321	0.187376	0.756658	-5.11806	Not DE
CEP128	-0.269998	4.88893	-1.32079	0.187443	0.756658	-5.0598	Not DE
TPGS2	-0.220671	6.0554	-1.32079	0.187446	0.756658	-5.22847	Not DE
PHC1	-0.205807	5.91311	-1.3207	0.187476	0.756658	-5.21291	Not DE
H1-4	0.224502	6.72829	1.32144	0.187484	0.756658	-5.3019	Not DE
MOCS1	-0.237314	5.50769	-1.32038	0.187581	0.756884	-5.153	Not DE
ALDH1L1	0.260703	5.89363	1.32164	0.187628	0.756908	-5.23684	Not DE
ZNF771	-0.253577	5.24316	-1.32002	0.1877	0.756975	-5.13713	Not DE
SUMF2	-0.189663	6.57255	-1.3199	0.187743	0.756975	-5.31128	Not DE
FAM161A	-0.248516	5.19151	-1.31982	0.187769	0.756975	-5.11648	Not DE
UBIAD1	-0.246301	5.21294	-1.31954	0.18786	0.756976	-5.11468	Not DE
DTX2	-0.238543	5.22213	-1.3193	0.187943	0.756976	-5.12092	Not DE
ERP27	-0.270195	5.63168	-1.32065	0.188003	0.756976	-5.23142	Not DE
PATE3	0.274764	5.0118	1.31923	0.188039	0.756976	-5.09254	Not DE
CCZ1	-0.187177	6.38465	-1.31877	0.188119	0.756976	-5.29079	Not DE
ZNF20	-0.26017	5.08427	-1.31873	0.188131	0.756976	-5.08716	Not DE
OR1B1	-0.238405	5.06795	-1.31865	0.188157	0.756976	-5.1182	Not DE
SLC22A15	0.241616	5.17725	1.31861	0.18817	0.756976	-5.11665	Not DE
ERH	-0.175865	6.8188	-1.3186	0.188175	0.756976	-5.36471	Not DE
SLC35B4	0.247532	5.17353	1.31858	0.188182	0.756976	-5.12967	Not DE
DIO1	0.246694	5.59165	1.31844	0.188284	0.757005	-5.17744	Not DE
XAGE3	-0.253243	4.90827	-1.31805	0.188359	0.757005	-5.08991	Not DE
SLC25A22	0.250138	4.9641	1.31791	0.188407	0.757005	-5.05715	Not DE
LRRC66	-0.263404	4.95139	-1.3178	0.188442	0.757005	-5.05748	Not DE
TUBG2	-0.222998	5.67941	-1.31771	0.188473	0.757005	-5.18005	Not DE
MAP7D3	-0.240248	5.24605	-1.31757	0.188521	0.757005	-5.11245	Not DE
CRKL	-0.190113	6.16445	-1.31755	0.188526	0.757005	-5.27901	Not DE
STAB1	0.296391	6.19763	1.3189	0.188623	0.757005	-5.26594	Not DE
SLC2A14	0.291552	4.74704	1.31764	0.18863	0.757005	-5.05876	Not DE
FAM200B	-0.212244	6.03997	-1.31717	0.188652	0.757005	-5.22394	Not DE
ZNF827	0.27645	5.09095	1.31715	0.188736	0.757005	-5.08881	Not DE
IL32	0.347865	6.68414	1.31833	0.188815	0.757005	-5.35791	Not DE
RSPH4A	0.241981	5.12901	1.31664	0.188831	0.757005	-5.11842	Not DE
CTTNBP2	-0.228434	5.69366	-1.31617	0.188988	0.757005	-5.17386	Not DE
SHLD1	-0.264269	4.90557	-1.31614	0.188997	0.757005	-5.04964	Not DE
PSMD7	0.206064	6.06184	1.31583	0.189101	0.757005	-5.25159	Not DE
ZNF675	0.246625	4.98872	1.31577	0.189124	0.757005	-5.08473	Not DE
CNTD1	0.269346	4.82843	1.31554	0.189201	0.757005	-5.06046	Not DE
WDR6	-0.211572	6.17188	-1.31519	0.189317	0.757005	-5.27348	Not DE
PUS1	0.254843	5.09417	1.31519	0.189318	0.757005	-5.09603	Not DE
DENND1B	0.207709	5.84276	1.31513	0.189339	0.757005	-5.23029	Not DE
POU2F1	0.214867	5.62461	1.31506	0.18936	0.757005	-5.18119	Not DE
SLC35E4	0.248466	5.23937	1.31485	0.189433	0.757005	-5.12013	Not DE
ZBED9	0.246257	4.91494	1.31473	0.18947	0.757005	-5.08686	Not DE
SPATA4	0.273553	4.86567	1.31473	0.189472	0.757005	-5.05505	Not DE
TMEM268	-0.231322	5.33607	-1.31456	0.189528	0.757005	-5.16916	Not DE
ZNF281	-0.246914	5.28948	-1.31453	0.189538	0.757005	-5.13755	Not DE
HSPA14	0.2541	5.15384	1.31443	0.189572	0.757005	-5.09878	Not DE
CALHM4	-0.246285	5.22854	-1.31434	0.189601	0.757005	-5.13895	Not DE
VWDE	-0.273935	4.88726	-1.31425	0.189634	0.757005	-5.0777	Not DE
WNT16	0.272321	4.83479	1.31417	0.18966	0.757005	-5.07312	Not DE
PNCK	-0.268655	4.6222	-1.31401	0.189715	0.757005	-5.02444	Not DE
OAF	0.237766	5.30875	1.31384	0.189772	0.757005	-5.15493	Not DE
TPH1	0.249847	5.00738	1.31356	0.189866	0.757005	-5.11027	Not DE
BTF3L4	-0.233158	5.64459	-1.31353	0.189876	0.757005	-5.17448	Not DE
ZNF532	-0.190559	6.30787	-1.31334	0.189939	0.757005	-5.29174	Not DE
TRIM33	0.211448	5.80796	1.31329	0.189957	0.757005	-5.20456	Not DE
NBR1	-0.177558	6.54323	-1.31316	0.189998	0.757005	-5.32278	Not DE
PKD2L1	0.231185	5.2229	1.31314	0.190007	0.757005	-5.10265	Not DE
SF3B2	-0.186692	6.32361	-1.31303	0.190043	0.757005	-5.30115	Not DE
STPG3	0.257769	5.05589	1.31298	0.190061	0.757005	-5.09624	Not DE
MAN2B2	-0.227577	5.68714	-1.31267	0.190164	0.757005	-5.17658	Not DE
ALX4	-0.251234	4.99394	-1.31253	0.190213	0.757005	-5.10736	Not DE
SUGP2	0.181091	6.55537	1.31251	0.190219	0.757005	-5.34501	Not DE
CPSF4L	0.261996	5.03231	1.3124	0.190256	0.757005	-5.10198	Not DE
NUDT18	0.258943	4.9051	1.31233	0.190279	0.757005	-5.07435	Not DE
RASSF10	-0.255347	5.06511	-1.31226	0.190302	0.757005	-5.11611	Not DE
NAP1L5	-0.237299	5.40109	-1.31225	0.190306	0.757005	-5.15128	Not DE
NEK3	0.242782	5.00153	1.31207	0.190366	0.757005	-5.08406	Not DE
DCTPP1	0.191346	6.18882	1.31207	0.190366	0.757005	-5.30834	Not DE
SPINK9	-0.266582	4.71193	-1.31188	0.190431	0.757005	-5.04493	Not DE
LYST	0.210332	5.94029	1.31182	0.19045	0.757005	-5.23251	Not DE
VPREB1	0.250954	5.11873	1.31172	0.190485	0.757005	-5.1077	Not DE
DNM1	0.246198	5.18069	1.31172	0.190486	0.757005	-5.10729	Not DE
MSH6	-0.23762	5.51931	-1.31169	0.190493	0.757005	-5.16241	Not DE
SYF2	-0.192876	6.24946	-1.31157	0.190535	0.757005	-5.28944	Not DE
TRAM2	-0.215548	5.9168	-1.31155	0.190541	0.757005	-5.20169	Not DE
KIAA0930	0.226319	5.42146	1.31133	0.190618	0.757084	-5.15024	Not DE
LRRK2	0.235029	5.60114	1.31118	0.190665	0.757084	-5.19643	Not DE
LRRC14B	0.26848	4.84935	1.31113	0.190685	0.757084	-5.09494	Not DE
ILF3	-0.185119	6.64325	-1.31097	0.190738	0.757084	-5.32958	Not DE
ABHD18	0.21133	5.71068	1.31088	0.190767	0.757084	-5.21324	Not DE
PYHIN1	0.226612	5.32021	1.31066	0.190842	0.757218	-5.15538	Not DE
SBF2	-0.194002	6.21848	-1.31042	0.190923	0.757355	-5.29492	Not DE
EMC7	-0.210794	5.91977	-1.31019	0.191001	0.757355	-5.21628	Not DE
CELF4	0.246787	5.12238	1.31	0.191065	0.757355	-5.13346	Not DE
C1orf210	0.246522	5.01189	1.30993	0.191089	0.757355	-5.09873	Not DE
SLC10A2	0.24869	5.12626	1.30971	0.191162	0.757355	-5.12111	Not DE
KRR1	-0.234692	5.53583	-1.30971	0.191163	0.757355	-5.15733	Not DE
ARHGEF2	0.24873	5.34467	1.3097	0.191165	0.757355	-5.13158	Not DE
ATP5MC2	-0.467284	9.64364	-1.31107	0.19125	0.757446	-5.88081	Not DE
EIF2B2	-0.240556	5.36306	-1.30934	0.191287	0.757446	-5.13301	Not DE
SLC16A13	0.244417	5.21483	1.30927	0.191312	0.757446	-5.12923	Not DE
CDC16	-0.214564	5.94073	-1.30898	0.191409	0.757667	-5.21402	Not DE
POTEE	0.247767	5.05235	1.30862	0.191533	0.757866	-5.09235	Not DE
KCNS1	0.252063	4.89447	1.30847	0.191582	0.757866	-5.07685	Not DE
TTC32	-0.255667	4.85742	-1.30847	0.191583	0.757866	-5.08017	Not DE
STX18	-0.615245	6.43677	-1.30987	0.191657	0.757873	-5.32935	Not DE
SEC16A	-0.208189	6.07837	-1.30792	0.191769	0.757873	-5.26713	Not DE
STRN4	-0.199926	5.90715	-1.30787	0.191785	0.757873	-5.23286	Not DE
SCPEP1	-0.265358	6.14441	-1.30947	0.191785	0.757873	-5.30512	Not DE
HOOK1	0.238789	5.27362	1.30785	0.191792	0.757873	-5.13605	Not DE
RP2	0.224241	5.37612	1.3075	0.191911	0.758182	-5.16575	Not DE
KRT79	0.256764	5.08199	1.30734	0.191967	0.758238	-5.12927	Not DE
ZKSCAN2	0.276815	4.95538	1.30683	0.19214	0.758724	-5.07489	Not DE
OR4S2	0.256691	4.79449	1.30668	0.192189	0.758724	-5.06926	Not DE
KRTAP23-1	0.270954	4.83567	1.30661	0.192214	0.758724	-5.08421	Not DE
POLR2J2	-0.206095	6.16111	-1.30636	0.192298	0.758727	-5.27649	Not DE
CYP26C1	0.281965	4.66414	1.3062	0.192353	0.758727	-5.04852	Not DE
UBA5	0.192485	5.99995	1.30606	0.1924	0.758727	-5.27674	Not DE
THOC6	0.228911	5.36641	1.30604	0.192407	0.758727	-5.15318	Not DE
OR13C9	0.247983	4.97347	1.306	0.192421	0.758727	-5.10453	Not DE
ADAMTS2	-0.276555	4.96925	-1.30598	0.192511	0.758809	-5.09747	Not DE
TYR	0.237894	5.05895	1.30552	0.192582	0.758809	-5.1276	Not DE
ZXDA	-0.267232	4.85658	-1.30515	0.192709	0.758809	-5.06504	Not DE
HRG	0.2593	5.07327	1.30514	0.192712	0.758809	-5.11319	Not DE
SPACA4	-0.269726	4.88744	-1.30513	0.192717	0.758809	-5.08797	Not DE
NTRK2	-0.287566	5.71002	-1.30667	0.192718	0.758809	-5.20313	Not DE
DOCK5	-0.188074	6.52004	-1.30497	0.19277	0.758809	-5.32654	Not DE
LY6G5B	-0.204243	5.69872	-1.30496	0.192774	0.758809	-5.22223	Not DE
PTPRC	0.234369	5.58229	1.30484	0.192814	0.758809	-5.19909	Not DE
LIN7A	0.232435	5.03444	1.30447	0.19294	0.758829	-5.12272	Not DE
WDR5B	-0.277824	4.65477	-1.30445	0.192946	0.758829	-5.04266	Not DE
HRH3	0.225382	5.22188	1.30437	0.192975	0.758829	-5.15219	Not DE
HINT3	0.201913	5.69688	1.30433	0.192989	0.758829	-5.2121	Not DE
ATP1B4	0.263534	4.83115	1.3041	0.193065	0.758829	-5.07461	Not DE
FAM20C	0.244105	6.43215	1.3056	0.193068	0.758829	-5.3329	Not DE
RSAD2	-0.255368	5.26798	-1.30382	0.193166	0.759052	-5.14446	Not DE
CEP131	0.258918	4.74101	1.30342	0.1933	0.7591	-5.0646	Not DE
LMLN2	-0.288216	4.56709	-1.3034	0.193305	0.7591	-5.04361	Not DE
GEN1	-0.265909	4.69681	-1.3034	0.193305	0.7591	-5.04935	Not DE
NUPR2	0.214395	5.39472	1.30325	0.193355	0.7591	-5.21773	Not DE
TM2D3	-0.213604	5.99067	-1.30317	0.193385	0.7591	-5.23019	Not DE
HEBP1	-0.201929	6.32577	-1.30287	0.193485	0.75933	-5.29236	Not DE
SKIV2L	0.220899	5.53788	1.30257	0.193588	0.759422	-5.20664	Not DE
ZNF205	-0.253552	4.86339	-1.30253	0.193603	0.759422	-5.0876	Not DE
MUC5B	0.221036	5.38389	1.3024	0.193647	0.759422	-5.1797	Not DE
MUSK	0.278929	4.61075	1.30232	0.193674	0.759422	-5.03283	Not DE
EIF5	-0.194624	6.56028	-1.30207	0.193759	0.759595	-5.32268	Not DE
MST1R	0.297684	4.28716	1.30173	0.193873	0.759699	-4.99167	Not DE
CDC42EP1	0.248104	5.69509	1.30195	0.193902	0.759699	-5.19306	Not DE
HOXD10	-0.231363	5.44551	-1.30148	0.193961	0.759699	-5.20978	Not DE
TEAD1	-0.201644	6.16928	-1.30144	0.193975	0.759699	-5.25659	Not DE
DNAJC5B	0.263639	4.65195	1.30138	0.193993	0.759699	-5.05172	Not DE
PRSS33	0.263126	4.88303	1.30126	0.194036	0.759707	-5.08908	Not DE
SIGLEC8	0.264483	4.95076	1.30082	0.194184	0.75975	-5.11113	Not DE
RBP3	-0.289132	4.56347	-1.3006	0.194261	0.75975	-5.03699	Not DE
C1orf43	-0.177596	6.55359	-1.30042	0.194322	0.75975	-5.32139	Not DE
SUMF1	-0.186924	6.34966	-1.30042	0.194324	0.75975	-5.33509	Not DE
DEFB107A	0.260612	5.09209	1.30036	0.194343	0.75975	-5.11101	Not DE
DRAM1	0.240715	5.41658	1.30021	0.194395	0.75975	-5.13817	Not DE
SLC38A1	0.229711	5.5523	1.30036	0.194425	0.75975	-5.25533	Not DE
TRIM42	0.261457	4.78778	1.29994	0.194486	0.75975	-5.09093	Not DE
SLPI	0.604663	6.49951	1.30142	0.194524	0.75975	-5.4732	Not DE
C2orf69	0.235005	5.48848	1.29974	0.194555	0.75975	-5.2002	Not DE
ANXA7	-0.167816	6.77364	-1.2997	0.194569	0.75975	-5.37671	Not DE
SLC24A4	0.245439	4.85453	1.29961	0.1946	0.75975	-5.10979	Not DE
LURAP1L	0.263426	5.4376	1.29981	0.194735	0.75975	-5.16641	Not DE
TFF2	-0.27087	4.8478	-1.29898	0.194814	0.75975	-5.06912	Not DE
INCENP	-0.238388	5.25539	-1.29888	0.19485	0.75975	-5.15032	Not DE
SLC22A13	-0.263516	4.76106	-1.29887	0.194853	0.75975	-5.08859	Not DE
OSR2	0.264083	4.66522	1.29872	0.194904	0.75975	-5.05317	Not DE
UBE2NL	-0.25935	5.06571	-1.29872	0.194907	0.75975	-5.11729	Not DE
MALT1	-0.244007	5.45143	-1.29867	0.194923	0.75975	-5.17378	Not DE
TBX19	0.237611	5.22978	1.29865	0.19493	0.75975	-5.14676	Not DE
NUFIP1	-0.217617	5.35906	-1.29864	0.194933	0.75975	-5.16282	Not DE
TPPP	0.222689	5.40767	1.29856	0.194958	0.75975	-5.18258	Not DE
SSX2IP	0.232854	5.29474	1.29834	0.195035	0.759885	-5.14513	Not DE
ZMYM3	-0.220548	5.69199	-1.29798	0.195159	0.760209	-5.22165	Not DE
PLA2G7	0.241409	5.14334	1.29743	0.195347	0.760573	-5.1498	Not DE
SLC28A3	0.289075	4.46957	1.2973	0.195394	0.760573	-5.03478	Not DE
ACRV1	0.245968	5.10206	1.29727	0.195402	0.760573	-5.12751	Not DE
ZCCHC13	-0.289427	4.70898	-1.29735	0.195428	0.760573	-5.05931	Not DE
ZNF574	-0.206719	5.83506	-1.29704	0.195483	0.760573	-5.24858	Not DE
DMKN	0.2387	5.25785	1.29698	0.195501	0.760573	-5.16862	Not DE
RPP25L	0.244436	5.20371	1.2967	0.1956	0.76061	-5.14813	Not DE
MNDA	0.256339	5.18335	1.2966	0.195635	0.76061	-5.12041	Not DE
METTL22	-0.2198	5.52716	-1.2962	0.195769	0.76061	-5.1979	Not DE
MEGF6	-0.281107	4.62716	-1.29607	0.195814	0.76061	-5.04755	Not DE
AP2M1	-0.160168	7.16246	-1.2956	0.195977	0.76061	-5.43211	Not DE
OR1D2	-0.252568	4.92688	-1.29559	0.19598	0.76061	-5.10041	Not DE
OR6C70	0.248962	4.94027	1.29552	0.196005	0.76061	-5.13348	Not DE
CDC6	-0.238766	5.10171	-1.29523	0.196106	0.76061	-5.12644	Not DE
ECI2	0.200101	6.04042	1.29504	0.196171	0.76061	-5.27643	Not DE
ATP6V1D	-0.221638	5.5599	-1.29501	0.19618	0.76061	-5.19383	Not DE
SLX4IP	-0.255201	5.11086	-1.29499	0.196186	0.76061	-5.13832	Not DE
OR6M1	0.261945	4.99639	1.29498	0.196191	0.76061	-5.12442	Not DE
MTRNR2L3	-0.274657	4.6746	-1.29485	0.196236	0.76061	-5.05206	Not DE
LAD1	0.236068	5.66323	1.29509	0.196362	0.76061	-5.2627	Not DE
GLRA3	0.275631	4.65688	1.29435	0.196409	0.76061	-5.06122	Not DE
UBR3	-0.218565	5.73815	-1.29425	0.196443	0.76061	-5.21412	Not DE
TEX101	-0.258722	4.86823	-1.29419	0.196462	0.76061	-5.09433	Not DE
TRIP10	-0.209052	6.048	-1.29397	0.196539	0.76061	-5.27963	Not DE
GBP6	0.24626	5.01331	1.2939	0.196562	0.76061	-5.12056	Not DE
WNT10A	0.247474	5.16824	1.29373	0.196621	0.76061	-5.13263	Not DE
PANK4	-0.227018	5.4079	-1.29355	0.196686	0.76061	-5.16873	Not DE
DHRS4	-0.202366	6.2953	-1.29351	0.196696	0.76061	-5.31274	Not DE
ELK4	-0.184935	6.54308	-1.29327	0.196779	0.76061	-5.35283	Not DE
TRNP1	0.24269	5.44486	1.29347	0.196801	0.76061	-5.21426	Not DE
KDR	0.284276	6.72784	1.29477	0.196806	0.76061	-5.36205	Not DE
NDUFC2	-0.271688	4.53947	-1.29315	0.196821	0.76061	-5.04622	Not DE
PHF20	-0.237106	5.27267	-1.29314	0.196826	0.76061	-5.14521	Not DE
CTPS1	0.237146	5.49323	1.29312	0.196831	0.76061	-5.18741	Not DE
DLGAP5	0.247606	5.05068	1.29312	0.196834	0.76061	-5.13866	Not DE
ANXA11	0.155493	7.46009	1.29289	0.196912	0.76061	-5.51726	Not DE
SNAPC1	0.27061	5.81878	1.29438	0.196915	0.76061	-5.25554	Not DE
NCF2	0.226975	5.53841	1.29259	0.197016	0.76061	-5.19965	Not DE
EVI2B	0.261835	5.35423	1.29249	0.197124	0.76061	-5.14769	Not DE
SAMSN1	0.230653	5.42276	1.29225	0.197133	0.76061	-5.19354	Not DE
ANKRD31	0.278863	4.70459	1.29212	0.197178	0.76061	-5.06674	Not DE
SRGAP1	-0.210478	5.93956	-1.29211	0.197182	0.76061	-5.22173	Not DE
OR2A1	-0.201072	5.85826	-1.2921	0.197185	0.76061	-5.26994	Not DE
KCNJ2	-0.253161	5.00157	-1.29207	0.197197	0.76061	-5.11867	Not DE
THAP3	-0.231277	5.48101	-1.29206	0.197199	0.76061	-5.16572	Not DE
ANXA13	-0.27718	4.68018	-1.29203	0.197209	0.76061	-5.06014	Not DE
PTK7	-0.233149	5.42496	-1.29203	0.197211	0.76061	-5.16792	Not DE
ZC3H12B	-0.235299	5.02632	-1.2917	0.197325	0.760792	-5.12665	Not DE
TEX10	0.259618	5.10858	1.29161	0.197354	0.760792	-5.13262	Not DE
SPANXC	-0.23126	5.42092	-1.29143	0.197417	0.760792	-5.17799	Not DE
PCED1B	-0.228718	5.37911	-1.2912	0.197495	0.760792	-5.17169	Not DE
BPNT1	0.234605	5.18719	1.2912	0.197498	0.760792	-5.13713	Not DE
PKD2	-0.206229	6.19124	-1.29117	0.197507	0.760792	-5.29584	Not DE
MAGEA10	-0.255254	4.87426	-1.29084	0.197622	0.761038	-5.12259	Not DE
PLEKHG4B	0.276816	4.77863	1.29043	0.197763	0.761038	-5.07719	Not DE
IFNA4	-0.195014	5.83706	-1.29041	0.197771	0.761038	-5.27047	Not DE
OR11H6	0.250338	5.01684	1.29033	0.197797	0.761038	-5.13938	Not DE
ZYX	0.21586	6.71128	1.29116	0.197859	0.761038	-5.3789	Not DE
CARNS1	-0.23762	5.03339	-1.29001	0.197909	0.761038	-5.13468	Not DE
EXOSC6	0.238459	5.59028	1.28976	0.197997	0.761038	-5.19267	Not DE
GCM2	0.260363	4.99601	1.2897	0.198016	0.761038	-5.11354	Not DE
OR4C16	0.249016	4.90186	1.28963	0.198039	0.761038	-5.11091	Not DE
DUSP23	0.274089	5.17608	1.29001	0.19808	0.761038	-5.13278	Not DE
ACSF2	-0.203881	6.50609	-1.28998	0.198091	0.761038	-5.38609	Not DE
BTBD19	-0.233654	5.71995	-1.28938	0.198126	0.761038	-5.21897	Not DE
DEFB126	-0.233775	4.84581	-1.28933	0.198144	0.761038	-5.09411	Not DE
ACTR5	0.199483	5.74725	1.28925	0.198172	0.761038	-5.25873	Not DE
RTKN	-0.238941	5.4184	-1.28919	0.198193	0.761038	-5.20708	Not DE
PPM1K	-0.24137	5.36896	-1.28903	0.198248	0.76109	-5.16166	Not DE
AVL9	0.254617	5.09342	1.28861	0.198397	0.761397	-5.11204	Not DE
PHF11	-0.193632	6.01799	-1.28856	0.198411	0.761397	-5.28586	Not DE
AKT2	-0.193218	6.56512	-1.28839	0.198473	0.761476	-5.35474	Not DE
MYOM1	-0.342447	4.70386	-1.28961	0.198551	0.761616	-5.05611	Not DE
LAMC1	-0.185218	6.4006	-1.28783	0.198665	0.761876	-5.34371	Not DE
PHOSPHO2	-0.242899	5.2437	-1.28773	0.198702	0.761876	-5.15393	Not DE
CLN8	0.262846	5.1126	1.28753	0.198771	0.761983	-5.11168	Not DE
VASN	-0.240123	6.39355	-1.28834	0.198948	0.762405	-5.32644	Not DE
MRO	-0.235097	5.09267	-1.28697	0.198964	0.762405	-5.15531	Not DE
CTSA	0.226574	6.86198	1.2882	0.199048	0.762568	-5.41095	Not DE
SHROOM2	-0.223814	5.61501	-1.28654	0.199114	0.762634	-5.2153	Not DE
COL1A1	0.288891	5.41476	1.28782	0.199187	0.762634	-5.20889	Not DE
TXNL1	0.202223	5.83574	1.28632	0.19919	0.762634	-5.23008	Not DE
WDHD1	0.249932	5.07143	1.28596	0.199316	0.762957	-5.14244	Not DE
ATP5MC3	0.19593	7.22565	1.28706	0.199362	0.762972	-5.49512	Not DE
MYOM3	0.265916	5.12966	1.28562	0.199532	0.763391	-5.14417	Not DE
FGF20	0.292982	4.27791	1.28528	0.199554	0.763391	-5.02595	Not DE
TMEM236	0.253207	4.67196	1.28449	0.199832	0.763985	-5.09255	Not DE
TRPV1	-0.250156	4.8986	-1.28448	0.199835	0.763985	-5.12348	Not DE
ATAT1	-0.263572	4.99208	-1.28437	0.199873	0.763985	-5.11815	Not DE
BEAN1	-0.24264	5.13629	-1.28429	0.1999	0.763985	-5.16178	Not DE
DCXR	-0.310986	5.69723	-1.28576	0.199927	0.763985	-5.217	Not DE
CBL	-0.208649	5.63484	-1.28402	0.199996	0.763985	-5.19497	Not DE
FEZ2	-0.215435	5.62234	-1.28379	0.200076	0.763985	-5.22445	Not DE
H2AW	0.266903	4.80044	1.2836	0.200141	0.763985	-5.07449	Not DE
PIH1D2	-0.244426	4.9281	-1.28355	0.20016	0.763985	-5.12713	Not DE
RILPL2	-0.209377	6.03471	-1.28327	0.200257	0.763985	-5.27165	Not DE
ZNF565	-0.236211	5.21724	-1.28312	0.200307	0.763985	-5.1735	Not DE
PSTK	0.226443	5.32055	1.28301	0.200347	0.763985	-5.19076	Not DE
SCNN1B	0.297425	5.39806	1.28454	0.200353	0.763985	-5.24368	Not DE
ACOT2	-0.214003	5.66857	-1.28293	0.200374	0.763985	-5.2377	Not DE
CHTF8	-0.185764	6.13764	-1.28292	0.20038	0.763985	-5.30551	Not DE
DLX4	0.25	4.99906	1.28285	0.200403	0.763985	-5.13706	Not DE
PPP1R11	-0.207646	5.72751	-1.28279	0.200426	0.763985	-5.23722	Not DE
OSBPL8	0.191824	6.11076	1.28269	0.200459	0.763985	-5.29647	Not DE
HOXB2	-0.215738	5.63427	-1.28243	0.20055	0.764108	-5.23328	Not DE
ZSWIM6	-0.215026	5.8392	-1.2821	0.200667	0.764108	-5.23244	Not DE
ARMCX6	-0.22576	5.62408	-1.28205	0.200683	0.764108	-5.20633	Not DE
PLAAT4	0.353587	6.01922	1.2834	0.200751	0.764108	-5.27265	Not DE
MIPOL1	-0.228126	5.17874	-1.28181	0.200767	0.764108	-5.15744	Not DE
MRM3	-0.219441	5.58879	-1.28148	0.200884	0.764108	-5.22477	Not DE
TEX36	0.25783	4.92708	1.28146	0.20089	0.764108	-5.12301	Not DE
RHEB	-0.156654	6.98935	-1.28103	0.201041	0.764108	-5.43294	Not DE
LNP1	-0.24992	5.05647	-1.28095	0.201069	0.764108	-5.12819	Not DE
PHRF1	-0.186382	6.08805	-1.28065	0.201174	0.764108	-5.31342	Not DE
DOK5	0.255772	4.99113	1.2806	0.20119	0.764108	-5.12005	Not DE
ARMCX1	-0.226048	5.6067	-1.28052	0.201219	0.764108	-5.22786	Not DE
ZNF500	-0.246154	5.64363	-1.28059	0.201271	0.764108	-5.20595	Not DE
C1orf131	-0.248051	4.81001	-1.28031	0.201295	0.764108	-5.11577	Not DE
SMTNL1	-0.255943	4.57729	-1.28028	0.201304	0.764108	-5.09616	Not DE
TFAP2A	0.258387	5.35925	1.28145	0.201358	0.764108	-5.26852	Not DE
LRIT3	-0.26898	4.75177	-1.28	0.201403	0.764108	-5.10305	Not DE
PAX1	-0.263967	4.67451	-1.27987	0.20145	0.764108	-5.06657	Not DE
BIN3	0.225695	5.43098	1.27972	0.2015	0.764108	-5.19533	Not DE
OMD	-0.261077	4.65221	-1.27954	0.201563	0.764108	-5.09126	Not DE
RPL36AL	0.170959	6.66701	1.27947	0.20159	0.764108	-5.39714	Not DE
RYBP	-0.208409	5.79708	-1.27942	0.201607	0.764108	-5.23761	Not DE
KRT14	0.286404	4.59774	1.27904	0.201816	0.764108	-5.08363	Not DE
USP29	0.241601	5.08337	1.27878	0.201831	0.764108	-5.1734	Not DE
PTPRA	-0.180176	6.39369	-1.27875	0.201842	0.764108	-5.33017	Not DE
TTC39B	0.201996	5.74459	1.27874	0.201847	0.764108	-5.24984	Not DE
OPN5	0.253016	4.9462	1.2787	0.201861	0.764108	-5.13403	Not DE
YBEY	-0.245267	5.09219	-1.27856	0.201909	0.764108	-5.13022	Not DE
DHRS2	0.24154	5.21109	1.27838	0.201971	0.764108	-5.15739	Not DE
AAAS	-0.217299	5.66255	-1.2783	0.202	0.764108	-5.22211	Not DE
CBX2	0.228928	5.33107	1.27829	0.202004	0.764108	-5.20574	Not DE
SPDYE5	-0.171832	6.82296	-1.27808	0.202077	0.764108	-5.44044	Not DE
NPDC1	-0.213192	7.1617	-1.27944	0.20209	0.764108	-5.45599	Not DE
CDH24	-0.241145	4.91587	-1.27802	0.2021	0.764108	-5.11733	Not DE
SRCAP	-0.198708	6.21356	-1.27781	0.202173	0.764108	-5.30804	Not DE
POMP	-0.173193	6.96237	-1.27779	0.202181	0.764108	-5.43945	Not DE
SLC25A53	-0.272499	4.62917	-1.27774	0.202197	0.764108	-5.07287	Not DE
MORC4	0.240514	5.33191	1.27769	0.202215	0.764108	-5.1705	Not DE
LTK	0.247691	4.97939	1.27759	0.20225	0.764108	-5.09399	Not DE
ZNF263	0.292333	5.40228	1.27901	0.202251	0.764108	-5.18743	Not DE
GBP1	-0.231777	5.71316	-1.27741	0.202316	0.764108	-5.21486	Not DE
C19orf44	0.261241	5.03827	1.27729	0.202358	0.764108	-5.1359	Not DE
HES5	-0.252375	4.64986	-1.27721	0.202383	0.764108	-5.07741	Not DE
MPO	0.262058	5.0692	1.27731	0.202401	0.764108	-5.15023	Not DE
SPAG7	-0.232104	5.52187	-1.27716	0.202402	0.764108	-5.20595	Not DE
TMEM218	-0.227978	5.49529	-1.27713	0.202413	0.764108	-5.18684	Not DE
SUPT20HL1	0.25198	4.75635	1.27693	0.202485	0.764108	-5.11694	Not DE
AMOT	-0.217366	5.52683	-1.27687	0.202505	0.764108	-5.20301	Not DE
MRPS31	0.241242	5.1415	1.27679	0.202532	0.764108	-5.15432	Not DE
PSMB11	-0.266197	4.6657	-1.2765	0.202634	0.764181	-5.08196	Not DE
HABP4	-0.214734	5.76441	-1.2765	0.202635	0.764181	-5.23518	Not DE
SUV39H2	-0.229803	5.12297	-1.2762	0.202741	0.764426	-5.16525	Not DE
GABRG3	0.246704	4.95622	1.2758	0.202883	0.764629	-5.14678	Not DE
XPO5	0.193889	5.91019	1.27554	0.202976	0.764629	-5.29098	Not DE
PRR13	0.162502	7.06271	1.27552	0.202983	0.764629	-5.46914	Not DE
GINS3	-0.295449	4.20404	-1.27547	0.203	0.764629	-5.01915	Not DE
DCAF17	0.193864	6.16218	1.27546	0.203004	0.764629	-5.3289	Not DE
RHOH	0.261923	4.73013	1.27507	0.203139	0.764918	-5.10823	Not DE
SDAD1	-0.213769	5.51679	-1.275	0.203164	0.764918	-5.1996	Not DE
ZNF561	-0.22939	5.38905	-1.27472	0.203264	0.76495	-5.18428	Not DE
POLR3G	0.297601	4.24019	1.2746	0.203306	0.76495	-5.01534	Not DE
FIS1	-0.205468	5.88333	-1.27448	0.203347	0.76495	-5.25847	Not DE
IL10RA	0.228107	5.51669	1.27438	0.203385	0.76495	-5.21778	Not DE
DLG3	-0.227525	4.94459	-1.2743	0.203412	0.76495	-5.14486	Not DE
ELOVL7	0.233359	5.41073	1.274	0.203519	0.76495	-5.22617	Not DE
CLEC12B	0.257837	5.00373	1.2739	0.203554	0.76495	-5.14757	Not DE
BOD1	0.209065	5.6686	1.27364	0.203645	0.76495	-5.23439	Not DE
TMEM125	-0.269652	4.71757	-1.27348	0.203704	0.76495	-5.09073	Not DE
ZNF644	-0.234519	5.39197	-1.27346	0.203709	0.76495	-5.17181	Not DE
ITGA2B	-0.24142	5.2734	-1.27338	0.203738	0.76495	-5.18426	Not DE
ZRANB2	-0.180338	6.34328	-1.27321	0.2038	0.76495	-5.36038	Not DE
TMEM91	0.25712	4.9902	1.27317	0.203812	0.76495	-5.13839	Not DE
FGD4	0.222104	5.34907	1.27311	0.203835	0.76495	-5.2026	Not DE
CTXN2	-0.284976	4.69119	-1.27326	0.203857	0.76495	-5.09033	Not DE
LITAF	0.191425	6.35297	1.27296	0.203886	0.76495	-5.38487	Not DE
MGAM	0.245673	5.27774	1.27293	0.203922	0.76495	-5.19889	Not DE
TNNI2	0.267198	4.82439	1.27286	0.203923	0.76495	-5.08432	Not DE
SLC29A2	0.243048	4.89779	1.27259	0.204018	0.765149	-5.12142	Not DE
C16orf46	0.254289	4.88043	1.27221	0.204154	0.765497	-5.11499	Not DE
TGM5	-0.253238	4.93542	-1.2721	0.204194	0.765497	-5.13933	Not DE
MRPL45	-0.243329	5.25514	-1.27177	0.204311	0.765633	-5.17776	Not DE
C5orf67	-0.255206	4.57446	-1.27176	0.204313	0.765633	-5.10364	Not DE
SIX5	-0.238686	5.31658	-1.2715	0.204407	0.765732	-5.21206	Not DE
EIF1	0.147063	7.7348	1.27115	0.20453	0.765732	-5.57298	Not DE
PMP2	0.263105	4.61191	1.27114	0.204531	0.765732	-5.09711	Not DE
PIGU	0.240679	5.00154	1.27096	0.204598	0.765732	-5.15108	Not DE
NOSIP	-0.204285	5.70406	-1.27095	0.204601	0.765732	-5.25542	Not DE
OIP5	0.251315	4.88357	1.2709	0.204618	0.765732	-5.12959	Not DE
MAGI2	-0.274642	5.22739	-1.271	0.204736	0.765732	-5.13806	Not DE
SRP14	-0.161315	7.46943	-1.27056	0.204739	0.765732	-5.54168	Not DE
SLC6A16	-0.243793	5.13511	-1.2705	0.20476	0.765732	-5.14498	Not DE
NRDC	-0.219145	5.92571	-1.27021	0.204864	0.765732	-5.25879	Not DE
NHEJ1	-0.247098	5.10356	-1.26999	0.204941	0.765732	-5.14251	Not DE
TASOR	-0.238306	5.5258	-1.26992	0.204965	0.765732	-5.19254	Not DE
LIPI	0.266634	4.57322	1.26981	0.205005	0.765732	-5.08141	Not DE
TPD52L1	0.258091	5.05934	1.27032	0.205011	0.765732	-5.19608	Not DE
ANKRD12	-0.22304	5.9116	-1.26973	0.205033	0.765732	-5.26613	Not DE
ZNF415	-0.234831	5.37032	-1.26966	0.205059	0.765732	-5.19866	Not DE
LRRC24	0.212864	5.32862	1.2695	0.205116	0.765732	-5.20719	Not DE
GRIK1	0.253628	4.93437	1.26947	0.205125	0.765732	-5.11334	Not DE
DNAH3	0.251895	5.04985	1.26932	0.20518	0.765732	-5.14035	Not DE
NCOA4	-0.176323	6.372	-1.26928	0.205194	0.765732	-5.36975	Not DE
MT1X	-0.368685	7.39476	-1.27064	0.205246	0.765732	-5.57434	Not DE
BDH2	-0.189879	6.74199	-1.26889	0.205334	0.765732	-5.41555	Not DE
NTF3	-0.259537	5.04847	-1.26889	0.205337	0.765732	-5.1505	Not DE
CCDC177	0.24788	5.0901	1.26883	0.205355	0.765732	-5.15593	Not DE
ELP2	-0.217214	5.67636	-1.26875	0.205383	0.765732	-5.25861	Not DE
TXLNA	-0.200436	5.71457	-1.26859	0.205439	0.76575	-5.25434	Not DE
YJEFN3	0.225917	5.39519	1.2685	0.205471	0.76575	-5.20703	Not DE
G0S2	0.403295	6.84895	1.26978	0.205553	0.765898	-5.40147	Not DE
SPAAR	-0.231917	5.24373	-1.26807	0.205627	0.766019	-5.18724	Not DE
ALG1L2	0.210129	5.51516	1.2679	0.205685	0.766075	-5.2195	Not DE
PECR	0.227829	5.23554	1.26775	0.205741	0.766075	-5.2053	Not DE
MTTP	0.254727	4.98559	1.26767	0.205767	0.766075	-5.13598	Not DE
HLA-DOA	-0.23289	5.74507	-1.26745	0.205849	0.766127	-5.2294	Not DE
A1CF	0.24802	5.0054	1.2674	0.205865	0.766127	-5.13964	Not DE
KHDC3L	0.235741	5.16606	1.26715	0.205955	0.766305	-5.17787	Not DE
CERS4	0.202953	5.97108	1.2669	0.206043	0.766478	-5.32982	Not DE
TUSC1	-0.254091	4.7198	-1.26662	0.206142	0.76669	-5.11735	Not DE
CAPN6	0.242204	5.05914	1.26607	0.206341	0.767194	-5.16779	Not DE
SOD1	-0.183364	6.95909	-1.26578	0.206446	0.767194	-5.45193	Not DE
IRAK1BP1	-0.226847	5.19825	-1.26573	0.206462	0.767194	-5.19529	Not DE
CD164L2	0.250011	5.18264	1.26521	0.206646	0.767194	-5.17576	Not DE
ARMT1	0.231965	5.11597	1.26512	0.206678	0.767194	-5.17656	Not DE
DHRS1	0.225745	8.66369	1.26646	0.206736	0.767194	-5.78094	Not DE
OPALIN	0.238368	5.06603	1.26489	0.206762	0.767194	-5.17057	Not DE
SOX4	0.298513	5.62381	1.26637	0.206769	0.767194	-5.272	Not DE
LAT2	0.248153	5.13357	1.26485	0.206776	0.767194	-5.17835	Not DE
OR13J1	0.248397	5.05426	1.26478	0.206802	0.767194	-5.15234	Not DE
PDF	0.222131	5.42631	1.26476	0.20681	0.767194	-5.22419	Not DE
SLC25A52	-0.236773	4.89959	-1.26466	0.206844	0.767194	-5.1587	Not DE
BLOC1S4	-0.242693	5.03634	-1.26465	0.206849	0.767194	-5.15347	Not DE
RHOQ	-0.165557	6.96636	-1.26456	0.206879	0.767194	-5.46067	Not DE
HOXB6	-0.287736	5.08219	-1.26573	0.206907	0.767194	-5.1789	Not DE
PLS1	0.24741	5.36527	1.26472	0.206974	0.767194	-5.22729	Not DE
UBE3C	0.22058	5.42684	1.26426	0.206988	0.767194	-5.21354	Not DE
LRRC25	0.24727	5.19392	1.26408	0.207053	0.767241	-5.17617	Not DE
MIA	0.302622	4.12382	1.26391	0.207112	0.767241	-5.01436	Not DE
TPM4	-0.176636	7.04682	-1.26354	0.207247	0.767241	-5.46924	Not DE
TM4SF20	0.243627	4.7652	1.26318	0.207374	0.767241	-5.13744	Not DE
NXPH2	0.262048	4.84524	1.26309	0.207407	0.767241	-5.11811	Not DE
TPD52	-0.197458	6.11748	-1.26303	0.207429	0.767241	-5.32316	Not DE
ZNRF2	-0.224908	5.62832	-1.2629	0.207476	0.767241	-5.24808	Not DE
EFCAB6	0.222163	5.22115	1.26276	0.207527	0.767241	-5.19833	Not DE
ABCB7	-0.22401	5.19364	-1.26266	0.207562	0.767241	-5.1791	Not DE
TARDBP	-0.170405	6.74986	-1.26261	0.207581	0.767241	-5.42527	Not DE
H4C9	0.273056	4.89637	1.26258	0.207605	0.767241	-5.11519	Not DE
OXSM	0.224996	5.30234	1.26226	0.207706	0.767241	-5.19531	Not DE
TTC4	-0.22245	5.46991	-1.26222	0.207721	0.767241	-5.20311	Not DE
RASGRP2	0.238886	5.36829	1.26219	0.20773	0.767241	-5.18201	Not DE
C20orf85	0.258388	4.4209	1.26209	0.207768	0.767241	-5.07534	Not DE
DCUN1D2	-0.243	5.3006	-1.26196	0.207812	0.767241	-5.1787	Not DE
KRIT1	-0.230539	5.14724	-1.26186	0.207849	0.767241	-5.1526	Not DE
NINJ2	-0.245774	5.03345	-1.26184	0.207858	0.767241	-5.16401	Not DE
MICB	0.270766	4.6492	1.2618	0.207872	0.767241	-5.09345	Not DE
VPS37D	0.287225	6.39351	1.26325	0.207885	0.767241	-5.42144	Not DE
ZNF276	0.223713	5.36344	1.26167	0.207918	0.767241	-5.19878	Not DE
TOM1	0.187494	6.16071	1.26159	0.207947	0.767241	-5.33126	Not DE
KLF9	-0.245283	5.91508	-1.26259	0.207963	0.767241	-5.2912	Not DE
PKP3	0.254506	4.95408	1.26118	0.208092	0.767322	-5.16519	Not DE
ZNF888	-0.209389	5.71652	-1.26115	0.208103	0.767322	-5.27592	Not DE
CPN1	-0.251781	4.78259	-1.26081	0.208228	0.767322	-5.12816	Not DE
SMC4	-0.242946	5.13157	-1.26073	0.208256	0.767322	-5.15123	Not DE
CPLANE1	-0.212596	5.84754	-1.2607	0.208267	0.767322	-5.26885	Not DE
TMEM131L	0.217728	5.4894	1.26068	0.208272	0.767322	-5.22358	Not DE
FGF16	-0.24662	4.90863	-1.26067	0.208277	0.767322	-5.15146	Not DE
STK25	-0.181096	6.4239	-1.26038	0.208384	0.767559	-5.36109	Not DE
UFD1	0.17671	6.32764	1.26015	0.208463	0.767597	-5.36048	Not DE
ENHO	0.237038	5.09152	1.26002	0.208513	0.767597	-5.16171	Not DE
HMOX2	-0.220353	5.82814	-1.25977	0.208602	0.767597	-5.26123	Not DE
LAMB3	0.257201	4.84139	1.2597	0.208628	0.767597	-5.14095	Not DE
PATE1	0.238605	5.05185	1.25961	0.208658	0.767597	-5.16529	Not DE
SH2D4B	0.231527	5.03569	1.25951	0.208697	0.767597	-5.17342	Not DE
DHX38	-0.214009	5.52987	-1.25944	0.208719	0.767597	-5.22074	Not DE
GMFG	0.232926	6.07097	1.26008	0.208743	0.767597	-5.30466	Not DE
SLC2A8	0.243721	5.28874	1.2593	0.20877	0.767597	-5.20067	Not DE
C9orf85	-0.267601	4.93075	-1.2588	0.208951	0.767962	-5.11629	Not DE
DKK2	-0.252284	4.78272	-1.25879	0.208953	0.767962	-5.12886	Not DE
NCKAP1L	0.254134	4.95587	1.25862	0.209018	0.767971	-5.13122	Not DE
LZTS1	-0.258348	5.10602	-1.2585	0.209064	0.767971	-5.16011	Not DE
NTAN1	0.214338	5.79674	1.25844	0.209081	0.767971	-5.26731	Not DE
AOC2	0.232589	5.03493	1.25808	0.209213	0.768243	-5.16707	Not DE
ZNF366	-0.249141	5.02638	-1.25781	0.209309	0.768243	-5.13636	Not DE
DES	-0.242747	5.05542	-1.25777	0.209323	0.768243	-5.15995	Not DE
FAM160A1	0.25397	4.9247	1.25764	0.209371	0.768243	-5.14229	Not DE
SDHAF1	-0.249324	5.13726	-1.25756	0.209398	0.768243	-5.17494	Not DE
FAM114A1	-0.211632	5.99471	-1.25754	0.209407	0.768243	-5.29968	Not DE
OR4L1	-0.226406	5.14665	-1.25722	0.209521	0.768265	-5.18016	Not DE
SGCE	-0.240469	5.23264	-1.2572	0.209531	0.768265	-5.17655	Not DE
ITGB6	0.347023	5.1178	1.25865	0.209538	0.768265	-5.23697	Not DE
GUCY1A2	0.224603	5.40693	1.25674	0.209697	0.768591	-5.2278	Not DE
ANAPC2	-0.239369	5.50278	-1.2567	0.209711	0.768591	-5.21231	Not DE
BCL6B	0.233249	5.40422	1.25648	0.20979	0.768727	-5.21351	Not DE
NFE4	-0.241426	4.9887	-1.25623	0.209882	0.768728	-5.18654	Not DE
EPOR	0.227926	5.43584	1.25614	0.209913	0.768728	-5.23493	Not DE
TAMM41	0.21519	5.50675	1.25613	0.209916	0.768728	-5.22498	Not DE
RARB	-0.224683	5.38735	-1.25594	0.209985	0.768767	-5.22864	Not DE
SHISA5	0.187933	6.52033	1.25584	0.210022	0.768767	-5.39167	Not DE
CD7	0.296251	4.35753	1.25584	0.210076	0.768767	-5.065	Not DE
LGALS1	-0.194211	7.2599	-1.25675	0.210094	0.768767	-5.51104	Not DE
PSEN1	0.183541	6.09234	1.25524	0.210238	0.768948	-5.33308	Not DE
NCF1	0.197706	6.11989	1.25499	0.210329	0.768948	-5.33354	Not DE
TRIM39	-0.219382	5.29252	-1.25496	0.210342	0.768948	-5.19028	Not DE
CEP135	0.232283	5.31808	1.25492	0.210356	0.768948	-5.21086	Not DE
PMF1	0.220221	5.59379	1.25488	0.21037	0.768948	-5.25267	Not DE
ADRB1	-0.24422	5.3338	-1.25501	0.21041	0.768948	-5.22913	Not DE
RP1L1	-0.284828	4.29323	-1.25455	0.210489	0.768948	-5.03263	Not DE
TDG	-0.19828	6.01416	-1.25455	0.210491	0.768948	-5.31819	Not DE
LARP1	-0.205654	5.86453	-1.25446	0.210521	0.768948	-5.26761	Not DE
GATA4	-0.236782	5.32039	-1.25401	0.210687	0.769159	-5.21314	Not DE
KRTAP20-2	0.244136	4.93198	1.25391	0.21072	0.769159	-5.16951	Not DE
EPHA4	0.233138	5.34284	1.25367	0.210809	0.769159	-5.19131	Not DE
C5orf24	-0.206806	5.90437	-1.25362	0.210826	0.769159	-5.30281	Not DE
WDR5	0.217099	5.46653	1.25359	0.210837	0.769159	-5.23341	Not DE
PLAC9	-0.241143	4.83887	-1.25352	0.210864	0.769159	-5.12631	Not DE
ATP12A	0.266385	5.06088	1.25366	0.210925	0.769159	-5.16368	Not DE
KAT8	-0.242361	5.33378	-1.25327	0.210953	0.769159	-5.18809	Not DE
HM13	0.202722	6.05971	1.25306	0.21103	0.769159	-5.32734	Not DE
PDE1C	-0.260132	4.73527	-1.25303	0.21104	0.769159	-5.13173	Not DE
SLC38A10	-0.188287	5.99556	-1.25286	0.211102	0.769159	-5.30805	Not DE
OR52E2	0.222752	5.15033	1.25279	0.211128	0.769159	-5.19032	Not DE
CISD3	-0.238633	5.54565	-1.25273	0.211151	0.769159	-5.20894	Not DE
BRWD3	-0.21745	5.56121	-1.25269	0.211165	0.769159	-5.2598	Not DE
ZNF600	0.274534	4.8635	1.25255	0.211216	0.769191	-5.10029	Not DE
CHKA	0.200797	5.4909	1.25178	0.211497	0.76964	-5.26533	Not DE
SDR42E1	0.224575	5.30391	1.25177	0.2115	0.76964	-5.18958	Not DE
KIAA1109	-0.23783	5.40892	-1.25176	0.211503	0.76964	-5.19772	Not DE
EPO	0.249273	4.92079	1.25157	0.211573	0.76964	-5.15184	Not DE
PIP5K1A	0.225904	5.58392	1.25154	0.211583	0.76964	-5.25741	Not DE
DHX40	-0.204986	5.90191	-1.25152	0.211591	0.76964	-5.30278	Not DE
ATP2B4	-0.179377	6.4816	-1.25133	0.21166	0.769736	-5.39262	Not DE
PIK3R1	-0.215645	5.70396	-1.25065	0.211909	0.770489	-5.25374	Not DE
TOP2A	0.258552	4.87382	1.25022	0.212063	0.770717	-5.13843	Not DE
GPR176	-0.245776	5.12213	-1.25018	0.21208	0.770717	-5.18417	Not DE
NXF3	-0.244273	4.99663	-1.25012	0.212101	0.770717	-5.14265	Not DE
OPTC	0.270202	4.40584	1.24982	0.21221	0.770717	-5.09811	Not DE
MFSD14C	-0.219572	5.40494	-1.24962	0.212281	0.770717	-5.22441	Not DE
PROK2	-0.248307	4.88531	-1.2496	0.212291	0.770717	-5.16053	Not DE
DEFB110	0.256829	4.95801	1.24948	0.212336	0.770717	-5.16815	Not DE
CEP85L	-0.242266	5.08467	-1.2494	0.212363	0.770717	-5.14688	Not DE
XPO7	-0.186121	6.18377	-1.24936	0.212379	0.770717	-5.3446	Not DE
DNAJC6	-0.280368	4.46697	-1.24929	0.212402	0.770717	-5.07872	Not DE
MRPS12	0.251148	5.0896	1.24904	0.212497	0.770717	-5.17532	Not DE
C1GALT1	-0.1962	5.83578	-1.24897	0.212521	0.770717	-5.29207	Not DE
ASPA	0.219737	5.4324	1.24897	0.212522	0.770717	-5.2448	Not DE
SLC9A6	-0.22265	5.34248	-1.24862	0.212648	0.770717	-5.23007	Not DE
FSBP	-0.226598	5.2536	-1.24851	0.212689	0.770717	-5.21626	Not DE
SLC31A1	0.198868	5.78356	1.2484	0.212728	0.770717	-5.28409	Not DE
CCDC8	-0.239947	5.00143	-1.24824	0.212787	0.770717	-5.16852	Not DE
TAF4B	0.239573	4.86087	1.24822	0.212795	0.770717	-5.14085	Not DE
OR11H1	-0.266106	5.21787	-1.24901	0.212833	0.770717	-5.21572	Not DE
QARS1	0.184565	6.13999	1.24803	0.212865	0.770717	-5.35771	Not DE
MTMR6	-0.240213	5.3485	-1.24793	0.212901	0.770717	-5.20238	Not DE
C16orf72	-0.208618	5.66727	-1.2478	0.212947	0.770717	-5.25057	Not DE
ANKRD34A	-0.260051	4.54244	-1.24778	0.212957	0.770717	-5.09529	Not DE
OGN	-0.232302	5.21239	-1.24763	0.213011	0.770717	-5.20023	Not DE
SNCAIP	0.225591	5.15478	1.2476	0.213022	0.770717	-5.19701	Not DE
TRAPPC8	-0.213659	5.45553	-1.24724	0.213153	0.770966	-5.23121	Not DE
TCTN2	-0.211173	5.43532	-1.24709	0.213209	0.770966	-5.27922	Not DE
HAPLN2	0.202223	5.40238	1.24707	0.213216	0.770966	-5.24923	Not DE
PROS1	0.221976	6.31436	1.24689	0.213492	0.771332	-5.34278	Not DE
ARHGAP35	-0.201914	6.01424	-1.24628	0.213503	0.771332	-5.33599	Not DE
TMEM255A	0.243294	4.86334	1.24625	0.213515	0.771332	-5.1675	Not DE
TRAPPC10	-0.199898	5.93315	-1.24622	0.213527	0.771332	-5.29516	Not DE
PTMA	-0.177707	9.21761	-1.24757	0.213564	0.771332	-5.83142	Not DE
COPS4	-0.215913	5.47445	-1.24598	0.213614	0.771332	-5.22411	Not DE
TRIM31	-0.261577	4.72072	-1.24598	0.213615	0.771332	-5.12226	Not DE
RNFT2	0.261147	4.51144	1.24587	0.213654	0.771332	-5.10808	Not DE
BZW1	-0.18317	6.64297	-1.24575	0.2137	0.771346	-5.40598	Not DE
DUXB	0.260398	4.6617	1.245	0.213976	0.772048	-5.1144	Not DE
SUPT16H	-0.205044	5.79433	-1.24488	0.21402	0.772048	-5.26984	Not DE
ADRM1	-0.190772	6.24012	-1.24487	0.214021	0.772048	-5.34203	Not DE
REN	0.881278	6.08889	1.24606	0.214115	0.772237	-5.37016	Not DE
TPMT	0.195475	6.11201	1.24404	0.214329	0.772761	-5.35347	Not DE
TBC1D7	-0.210674	5.50892	-1.24399	0.214345	0.772761	-5.2678	Not DE
AQP3	0.424668	6.1597	1.24515	0.21445	0.772988	-5.47115	Not DE
TEPP	0.226622	4.93923	1.24355	0.214508	0.773047	-5.17963	Not DE
ERVMER34-1	-0.264402	5.0108	-1.24345	0.214559	0.773077	-5.15106	Not DE
PRRC2B	-0.175922	6.68774	-1.24329	0.214604	0.773079	-5.41859	Not DE
DMC1	0.21714	5.15688	1.24318	0.214644	0.773079	-5.2322	Not DE
HIVEP3	-0.245587	5.07806	-1.24293	0.214736	0.773259	-5.16743	Not DE
GALNT2	0.212308	6.17988	1.24303	0.214835	0.773465	-5.3671	Not DE
MC1R	-0.251622	4.88601	-1.24242	0.214922	0.773626	-5.14994	Not DE
ZBTB20	-0.218741	5.73994	-1.24225	0.214985	0.7737	-5.26028	Not DE
FAM178B	-0.263919	4.62835	-1.24201	0.215075	0.773873	-5.13385	Not DE
PISD	0.219106	5.58903	1.24179	0.215154	0.773929	-5.27313	Not DE
SYT5	-0.246743	4.9419	-1.24167	0.215201	0.773929	-5.16452	Not DE
TACSTD2	0.320888	5.97546	1.24295	0.215258	0.773929	-5.4463	Not DE
FBP2	0.238746	4.79671	1.24151	0.215259	0.773929	-5.16423	Not DE
TRH	0.224709	5.117	1.24117	0.215385	0.774206	-5.2165	Not DE
RPS3A	0.154935	9.4267	1.2425	0.215423	0.774206	-5.86376	Not DE
LRRC47	-0.187234	6.13975	-1.24096	0.215463	0.774206	-5.34974	Not DE
MMADHC	0.181678	6.24773	1.24075	0.215539	0.774235	-5.35615	Not DE
ACTN1	-0.237172	5.77453	-1.24133	0.215555	0.774235	-5.29324	Not DE
CPPED1	0.232466	5.45161	1.23993	0.215841	0.774387	-5.2216	Not DE
PRR32	-0.233571	5.17126	-1.23993	0.215841	0.774387	-5.2091	Not DE
NAA40	0.200099	5.6044	1.23988	0.215859	0.774387	-5.29553	Not DE
TMPRSS15	-0.250858	4.72166	-1.23987	0.215864	0.774387	-5.14543	Not DE
MEAF6	-0.177251	6.26819	-1.23986	0.215868	0.774387	-5.36618	Not DE
DMAC2	-0.203407	5.67035	-1.23983	0.215878	0.774387	-5.27788	Not DE
CAPS2	-0.245123	5.00359	-1.23974	0.21591	0.774387	-5.17337	Not DE
C1orf162	0.220554	5.62406	1.23968	0.215936	0.774387	-5.25895	Not DE
SIRPB2	0.243939	4.76325	1.23941	0.216035	0.774387	-5.12992	Not DE
SEMA3F	0.251419	5.51772	1.23971	0.216057	0.774387	-5.22332	Not DE
EMP1	-0.239365	5.59966	-1.23949	0.216091	0.774387	-5.25391	Not DE
SYPL2	0.226335	5.47678	1.23915	0.216131	0.774387	-5.25325	Not DE
CBY3	-0.257525	4.76293	-1.23911	0.216146	0.774387	-5.13553	Not DE
COL4A5	-0.210153	6.2659	-1.23907	0.216217	0.774471	-5.35895	Not DE
GAL3ST1	0.248724	5.15284	1.23881	0.216254	0.774471	-5.19363	Not DE
THG1L	-0.231946	5.19938	-1.23863	0.216323	0.774492	-5.22874	Not DE
FN3KRP	0.199731	5.83365	1.23823	0.216471	0.774492	-5.29261	Not DE
MIXL1	0.246833	4.64785	1.23818	0.216491	0.774492	-5.14269	Not DE
PTPRN	0.240525	5.04606	1.23795	0.216574	0.774492	-5.18342	Not DE
S100A16	0.211842	6.55792	1.23842	0.216695	0.774492	-5.40881	Not DE
CD52	0.259789	5.29946	1.23804	0.216751	0.774492	-5.21285	Not DE
PCBD1	0.192451	6.61331	1.23765	0.216797	0.774492	-5.4505	Not DE
TRAF3IP2	0.189676	5.85621	1.23733	0.216805	0.774492	-5.34462	Not DE
VAV1	0.239369	5.02136	1.23732	0.216807	0.774492	-5.19613	Not DE
MYLK2	0.254696	4.83077	1.23707	0.216898	0.774492	-5.17823	Not DE
RABAC1	-0.18347	6.46412	-1.23706	0.216903	0.774492	-5.3928	Not DE
C10orf88	-0.239953	5.19752	-1.23705	0.216906	0.774492	-5.20778	Not DE
PRR26	0.239839	5.22081	1.23697	0.216937	0.774492	-5.21607	Not DE
EDEM3	-0.19332	5.91451	-1.23671	0.217034	0.774492	-5.30542	Not DE
OR9Q2	0.201267	5.61291	1.23663	0.217062	0.774492	-5.28811	Not DE
ADGRG2	-0.258889	4.83686	-1.23612	0.217264	0.774492	-5.17161	Not DE
CLEC4D	0.250408	4.79089	1.23605	0.21728	0.774492	-5.1695	Not DE
C17orf80	-0.225976	5.45719	-1.23603	0.217288	0.774492	-5.2275	Not DE
OR4S1	0.244569	4.97917	1.23593	0.217322	0.774492	-5.19695	Not DE
OR5AL1	-0.224667	4.99811	-1.23592	0.217328	0.774492	-5.19776	Not DE
STX17	-0.187471	5.76955	-1.2359	0.217335	0.774492	-5.31055	Not DE
CCPG1	-0.27271	4.53094	-1.23585	0.217352	0.774492	-5.09902	Not DE
C2CD5	-0.251543	4.9183	-1.23581	0.217369	0.774492	-5.14845	Not DE
RHOXF1	-0.257937	4.78114	-1.23571	0.217404	0.774492	-5.15423	Not DE
MRPL43	-0.198226	5.89097	-1.23552	0.217474	0.774492	-5.31953	Not DE
SPRY1	0.248528	6.37027	1.23688	0.217491	0.774492	-5.39705	Not DE
CCDC142	-0.254493	4.8604	-1.23528	0.217565	0.774492	-5.13778	Not DE
MS4A6A	-0.236217	5.01981	-1.23495	0.217689	0.774492	-5.18611	Not DE
GIMAP4	-0.218508	5.87933	-1.23492	0.2177	0.774492	-5.28398	Not DE
HELQ	0.235284	5.23241	1.2349	0.217705	0.774492	-5.20106	Not DE
KRTAP22-2	0.243441	4.93989	1.23479	0.217747	0.774492	-5.17285	Not DE
TRPM5	-0.248832	4.83774	-1.23477	0.217756	0.774492	-5.16595	Not DE
RNF165	0.222196	5.2839	1.2345	0.217856	0.774492	-5.23497	Not DE
VN1R5	0.255529	4.7302	1.23445	0.217875	0.774492	-5.13824	Not DE
NRAP	0.2482	4.80079	1.23424	0.217951	0.774492	-5.15571	Not DE
RTL10	-0.231015	5.11818	-1.23423	0.217955	0.774492	-5.19039	Not DE
LDLRAD1	0.235048	5.25316	1.23423	0.217955	0.774492	-5.2322	Not DE
PAK4	-0.210565	5.52377	-1.23409	0.218008	0.774492	-5.2521	Not DE
COL22A1	0.259311	4.88301	1.23385	0.2181	0.774492	-5.16945	Not DE
PNMA6E	-0.227341	4.90798	-1.23378	0.218124	0.774492	-5.19851	Not DE
H2AC12	0.274599	4.67777	1.23377	0.218125	0.774492	-5.11865	Not DE
SLC17A2	0.229516	5.00162	1.23374	0.218137	0.774492	-5.2108	Not DE
SELENOH	0.212641	5.73614	1.23373	0.218142	0.774492	-5.27458	Not DE
PAX7	0.218459	5.26996	1.23349	0.21823	0.774492	-5.24636	Not DE
SH2B1	-0.207049	5.70454	-1.23348	0.218235	0.774492	-5.28466	Not DE
ZNF655	-0.188187	5.91971	-1.23321	0.218334	0.774492	-5.32669	Not DE
KLHL20	0.216634	5.40005	1.23319	0.218343	0.774492	-5.24523	Not DE
C16orf96	-0.244563	4.8524	-1.23298	0.218422	0.774492	-5.14644	Not DE
LRTM1	0.229572	5.0008	1.23295	0.218432	0.774492	-5.18776	Not DE
ALPI	0.221545	5.29148	1.2329	0.218451	0.774492	-5.23178	Not DE
ZBTB10	-0.202752	5.63594	-1.23289	0.218453	0.774492	-5.26158	Not DE
SLC22A16	0.244141	4.99354	1.23289	0.218455	0.774492	-5.19011	Not DE
SMARCB1	-0.193494	6.06907	-1.23258	0.218569	0.774519	-5.35903	Not DE
SLC2A4RG	0.216585	5.64776	1.23248	0.218608	0.774519	-5.28546	Not DE
SYT16	-0.228503	4.98965	-1.23238	0.218643	0.774519	-5.20311	Not DE
USP19	-0.21824	5.51445	-1.23237	0.218648	0.774519	-5.26433	Not DE
ZNF28	0.162618	6.9689	1.2323	0.218674	0.774519	-5.53713	Not DE
ROCK1	-0.17877	6.27757	-1.23216	0.218726	0.774553	-5.36394	Not DE
CELA3B	-0.232777	4.84146	-1.23156	0.218952	0.774815	-5.16588	Not DE
ABCD2	-0.241086	5.14141	-1.23141	0.219007	0.774815	-5.20747	Not DE
GPBP1	-0.219093	5.3633	-1.23126	0.219062	0.774815	-5.24029	Not DE
SRM	-0.247945	4.92514	-1.23118	0.219092	0.774815	-5.15753	Not DE
U2AF2	-0.179035	6.2597	-1.23116	0.219098	0.774815	-5.38154	Not DE
POLD2	-0.221397	5.54746	-1.23115	0.219102	0.774815	-5.27301	Not DE
LUZP1	0.196171	5.77111	1.23107	0.219131	0.774815	-5.29861	Not DE
THAP11	-0.205801	5.59112	-1.23097	0.219172	0.774815	-5.29759	Not DE
TCP10	-0.237788	4.99125	-1.23095	0.21918	0.774815	-5.19685	Not DE
APRT	0.198385	5.74678	1.23079	0.219237	0.774867	-5.30766	Not DE
SMPD2	0.230793	4.90884	1.23048	0.219353	0.775129	-5.17794	Not DE
GAS2L2	0.281429	4.46656	1.23041	0.219446	0.775154	-5.12029	Not DE
CYP2C9	-0.239054	4.9415	-1.23005	0.219513	0.775154	-5.18652	Not DE
TSTD1	-0.215547	5.69166	-1.22996	0.219547	0.775154	-5.30377	Not DE
RCAN3	-0.210519	5.61967	-1.22996	0.219549	0.775154	-5.29082	Not DE
OR2A42	0.214969	5.43861	1.2299	0.219571	0.775154	-5.28078	Not DE
NDUFV1	0.18827	6.27797	1.22952	0.219711	0.775182	-5.37867	Not DE
NR3C1	-0.213847	5.76248	-1.22947	0.219732	0.775182	-5.27794	Not DE
KRTAP21-3	-0.252709	4.76137	-1.22945	0.219737	0.775182	-5.15398	Not DE
PAWR	-0.2246	5.92434	-1.22952	0.219748	0.775182	-5.29861	Not DE
TANC1	-0.182474	6.58405	-1.22905	0.219887	0.775522	-5.41068	Not DE
USP41	-0.25758	4.61893	-1.22888	0.219951	0.7756	-5.1397	Not DE
VWA3A	0.255213	4.73128	1.22866	0.220036	0.775749	-5.15214	Not DE
ZFPL1	-0.220591	5.27544	-1.22839	0.220135	0.775773	-5.21761	Not DE
NDUFV3	0.205833	5.92055	1.22835	0.220152	0.775773	-5.31061	Not DE
HAVCR2	0.272829	5.09416	1.22913	0.220186	0.775773	-5.20571	Not DE
GRIK3	0.229952	5.12776	1.22819	0.220212	0.775773	-5.22774	Not DE
DIP2A	0.206692	5.55655	1.22765	0.220412	0.776189	-5.25901	Not DE
STX7	-0.186338	6.39917	-1.22761	0.220426	0.776189	-5.38574	Not DE
NFKB1	-0.215389	5.5404	-1.22723	0.220572	0.776189	-5.26579	Not DE
PPP1R21	-0.216719	5.54437	-1.22721	0.220578	0.776189	-5.26019	Not DE
IGSF9B	0.229532	5.34613	1.22714	0.220603	0.776189	-5.23728	Not DE
CYP4A22	0.335602	6.11407	1.2285	0.220618	0.776189	-5.35351	Not DE
H2BC8	0.268512	5.53024	1.22818	0.220626	0.776189	-5.2465	Not DE
IL18	0.210191	5.37604	1.22691	0.220691	0.77627	-5.28656	Not DE
PGBD1	0.237501	4.99482	1.22665	0.220787	0.776458	-5.17646	Not DE
RECQL4	-0.247922	5.03816	-1.22642	0.220873	0.776492	-5.18456	Not DE
ATP6V0E2	-0.227143	5.44979	-1.22634	0.220904	0.776492	-5.25633	Not DE
IL1RL2	0.237689	4.77223	1.22629	0.220924	0.776492	-5.15048	Not DE
N6AMT1	-0.226231	5.4561	-1.22576	0.221121	0.776631	-5.27225	Not DE
CD58	0.208911	5.79918	1.22575	0.221127	0.776631	-5.3083	Not DE
ZKSCAN1	-0.178064	6.1367	-1.2257	0.221145	0.776631	-5.36143	Not DE
KCNQ2	0.217926	5.01376	1.22557	0.221194	0.776631	-5.22615	Not DE
XPR1	0.202248	5.67451	1.22552	0.221214	0.776631	-5.29461	Not DE
OSR1	0.299953	4.34057	1.2258	0.221217	0.776631	-5.08256	Not DE
H2BC3	-0.253053	4.87379	-1.22535	0.221276	0.776687	-5.18075	Not DE
NEDD4L	0.224098	5.37455	1.22522	0.221325	0.776713	-5.27378	Not DE
TLN2	0.229414	5.25378	1.22497	0.221419	0.776874	-5.27164	Not DE
CENPK	0.223409	5.14563	1.22487	0.221456	0.776874	-5.21071	Not DE
FDXR	-0.219428	5.17391	-1.22473	0.221509	0.776908	-5.21918	Not DE
ATAD3A	0.169162	6.58096	1.22455	0.221578	0.776908	-5.44681	Not DE
C1orf146	0.283786	4.87394	1.22521	0.221593	0.776908	-5.15952	Not DE
MYL5	0.263837	4.59392	1.2241	0.221747	0.7773	-5.13355	Not DE
CD5L	0.245168	4.65722	1.22369	0.221901	0.777407	-5.15906	Not DE
IGFBP5	-0.341132	8.99606	-1.22494	0.221957	0.777407	-5.80825	Not DE
DIPK1B	-0.235541	4.91905	-1.22353	0.221962	0.777407	-5.19602	Not DE
LYSMD1	-0.212292	5.4245	-1.22329	0.222052	0.777407	-5.26695	Not DE
GCHFR	0.222801	5.24165	1.22321	0.222082	0.777407	-5.23736	Not DE
SMCO4	0.201454	5.73955	1.2231	0.222126	0.777407	-5.33277	Not DE
HSPG2	0.246854	6.33108	1.22438	0.222151	0.777407	-5.38673	Not DE
FGG	0.264015	5.18928	1.22376	0.222224	0.777407	-5.24192	Not DE
SLC12A3	-0.489999	5.74086	-1.22413	0.222259	0.777407	-5.3232	Not DE
MGAM2	-0.255086	4.51279	-1.22239	0.222391	0.777407	-5.14154	Not DE
BMI1	-0.207072	5.80048	-1.22231	0.222422	0.777407	-5.29826	Not DE
FOPNL	-0.205997	5.54891	-1.22222	0.222456	0.777407	-5.27019	Not DE
PPM1J	0.223031	4.83545	1.22222	0.222458	0.777407	-5.2052	Not DE
PTRHD1	0.20825	5.38957	1.22214	0.222488	0.777407	-5.25911	Not DE
GUSB	-0.188013	6.11995	-1.22207	0.222512	0.777407	-5.35888	Not DE
PDHX	0.175041	6.0839	1.22207	0.222512	0.777407	-5.38282	Not DE
ITGA11	-0.236571	5.45773	-1.222	0.222538	0.777407	-5.24557	Not DE
R3HCC1	-0.209283	5.5552	-1.22192	0.222569	0.777407	-5.27686	Not DE
BUB1	0.224594	5.04872	1.22189	0.222582	0.777407	-5.24956	Not DE
STK26	0.279646	4.583	1.22205	0.222672	0.777421	-5.14806	Not DE
DMRTC1B	-0.22244	5.29529	-1.22162	0.222683	0.777421	-5.26065	Not DE
NOL11	-0.214096	5.39367	-1.22154	0.222713	0.777421	-5.26689	Not DE
PSMD8	0.145379	6.95615	1.22093	0.222943	0.778075	-5.50097	Not DE
SCHIP1	-0.224664	5.38787	-1.22076	0.22301	0.778159	-5.2304	Not DE
TUT7	-0.221289	5.3572	-1.22051	0.223101	0.77833	-5.23398	Not DE
TGM4	-0.23069	4.92038	-1.22028	0.223189	0.778488	-5.19143	Not DE
P2RX5	-0.225947	5.00198	-1.21975	0.22339	0.77904	-5.22248	Not DE
FTSJ1	-0.23092	5.26283	-1.21947	0.223496	0.779263	-5.24131	Not DE
AKR1A1	-0.21945	5.74822	-1.2192	0.223598	0.779359	-5.28479	Not DE
SEMA4F	-0.243297	5.00779	-1.21917	0.223609	0.779359	-5.19604	Not DE
TM7SF3	-0.199711	6.21773	-1.219	0.223675	0.779442	-5.38602	Not DE
KLK4	-0.238462	4.86667	-1.21879	0.223754	0.77957	-5.15889	Not DE
OMP	0.253043	4.88407	1.2185	0.223865	0.779705	-5.18334	Not DE
EPHA2	0.261385	5.43891	1.21957	0.223878	0.779705	-5.27567	Not DE
LDHC	0.278542	4.41314	1.21841	0.22395	0.779809	-5.13092	Not DE
RICTOR	0.206499	5.72108	1.21813	0.224005	0.77985	-5.29863	Not DE
YY1AP1	-0.181609	6.34019	-1.21771	0.224162	0.78009	-5.40682	Not DE
IL4R	-0.202287	5.96946	-1.21756	0.22422	0.78009	-5.33789	Not DE
NUTF2	-0.19973	6.08783	-1.21755	0.224226	0.78009	-5.36421	Not DE
TMEM237	0.212614	5.37146	1.2175	0.224243	0.78009	-5.25935	Not DE
OBSCN	-0.210599	5.70147	-1.21705	0.224421	0.780369	-5.35226	Not DE
CD200R1L	-0.237491	4.8993	-1.21691	0.224469	0.780369	-5.1912	Not DE
FUOM	0.280107	5.08358	1.21771	0.224511	0.780369	-5.19466	Not DE
MTSS2	-0.214866	5.79277	-1.21675	0.224528	0.780369	-5.307	Not DE
CHD6	-0.206925	5.58241	-1.21638	0.224668	0.780369	-5.27717	Not DE
HSD3B1	-0.211574	5.38892	-1.21629	0.224703	0.780369	-5.2864	Not DE
CRIP3	-0.248277	4.92862	-1.21628	0.224708	0.780369	-5.18705	Not DE
ADCYAP1R1	0.233588	4.78109	1.21615	0.224756	0.780369	-5.16617	Not DE
VRK3	0.223569	5.65208	1.21614	0.224767	0.780369	-5.30174	Not DE
EHMT2	0.223174	5.25663	1.21608	0.224785	0.780369	-5.24338	Not DE
FGF6	0.214823	5.22294	1.2159	0.224852	0.780369	-5.25983	Not DE
TUBB3	0.258368	4.90072	1.21579	0.224895	0.780369	-5.16505	Not DE
CASK	-0.257894	5.08276	-1.21607	0.224905	0.780369	-5.20967	Not DE
PCDH11X	0.228553	5.13104	1.21572	0.224919	0.780369	-5.23725	Not DE
CD300LD	0.252438	4.7782	1.21525	0.225099	0.780846	-5.18224	Not DE
GPRC5A	-0.322743	6.09331	-1.21612	0.22529	0.781268	-5.37197	Not DE
TCN1	0.226251	5.13224	1.21471	0.225306	0.781268	-5.22699	Not DE
FBH1	-0.188873	5.92653	-1.21431	0.225457	0.78164	-5.36062	Not DE
RAMP1	-0.263377	4.83269	-1.21425	0.225527	0.78164	-5.17557	Not DE
LAMA5	-0.16606	6.86029	-1.21409	0.225541	0.78164	-5.49293	Not DE
LLPH	-0.190023	5.83795	-1.21381	0.22565	0.781739	-5.33473	Not DE
GUCA2A	0.228937	5.0974	1.21379	0.225655	0.781739	-5.22377	Not DE
HSBP1	-0.184539	6.30277	-1.2134	0.225804	0.781888	-5.40541	Not DE
RHOA	-0.159324	7.30871	-1.2134	0.225806	0.781888	-5.59035	Not DE
PAQR4	-0.218922	5.02032	-1.21335	0.225826	0.781888	-5.21561	Not DE
TNN	-0.213997	4.82312	-1.21316	0.225898	0.78199	-5.20794	Not DE
TMEM17	-0.229034	4.91027	-1.21252	0.226139	0.782491	-5.18734	Not DE
ZNF562	-0.21001	5.36704	-1.21251	0.226143	0.782491	-5.25825	Not DE
DAP3	-0.197727	5.95175	-1.21225	0.226245	0.782491	-5.3335	Not DE
SLC39A5	0.285004	5.02366	1.21318	0.226274	0.782491	-5.19479	Not DE
ATXN1	-0.177386	6.19452	-1.21191	0.226375	0.782491	-5.41991	Not DE
SHARPIN	-0.201056	5.67039	-1.21186	0.226392	0.782491	-5.29606	Not DE
EXOC5	-0.18609	5.88107	-1.21186	0.226392	0.782491	-5.32548	Not DE
PPIAL4A	-0.154109	7.28114	-1.21183	0.226403	0.782491	-5.57178	Not DE
RAD51AP2	0.230206	4.8283	1.2117	0.226454	0.782491	-5.20413	Not DE
HDGFL3	-0.194178	5.87395	-1.21166	0.226469	0.782491	-5.32102	Not DE
USP51	-0.272723	4.35805	-1.21138	0.226578	0.782597	-5.13449	Not DE
PPP1R3E	-0.219767	5.42339	-1.2113	0.226607	0.782597	-5.24706	Not DE
ZFAND6	-0.163835	6.58729	-1.21125	0.226628	0.782597	-5.45222	Not DE
CNBP	-0.146466	7.52179	-1.21092	0.226754	0.782885	-5.6043	Not DE
BSDC1	0.182771	6.29384	1.21064	0.226862	0.782973	-5.41629	Not DE
FAS	0.224286	5.24703	1.21063	0.226865	0.782973	-5.24907	Not DE
STAU2	-0.188666	5.95889	-1.2105	0.226915	0.783001	-5.35114	Not DE
CSPP1	-0.216797	5.56873	-1.20966	0.227236	0.783628	-5.28604	Not DE
MATN3	-0.234078	5.1148	-1.20962	0.227252	0.783628	-5.21465	Not DE
OR5B12	0.247217	4.74864	1.20959	0.227263	0.783628	-5.16329	Not DE
LRRC42	-0.190483	5.70619	-1.2092	0.227412	0.783628	-5.31436	Not DE
RDX	-0.163223	6.82929	-1.20914	0.227434	0.783628	-5.47477	Not DE
SVIL	-0.213871	5.77268	-1.20911	0.227445	0.783628	-5.30662	Not DE
TADA2B	0.217748	5.4351	1.20901	0.227486	0.783628	-5.26211	Not DE
SH2B3	0.230056	5.26511	1.20899	0.227492	0.783628	-5.24372	Not DE
RAD51B	0.204167	5.52761	1.20891	0.227524	0.783628	-5.29264	Not DE
RARRES1	0.268913	5.16636	1.20988	0.227524	0.783628	-5.24063	Not DE
NAE1	0.237022	5.03589	1.20878	0.227574	0.783653	-5.20832	Not DE
PMP22	0.204892	5.68739	1.20851	0.227676	0.783858	-5.31833	Not DE
PUF60	-0.169716	6.60324	-1.20821	0.227791	0.783966	-5.47166	Not DE
AP3B1	0.176892	6.20143	1.20794	0.227895	0.783966	-5.40271	Not DE
IQCE	-0.22116	5.26612	-1.20791	0.227905	0.783966	-5.26662	Not DE
KLK13	0.229902	5.02604	1.20788	0.227919	0.783966	-5.22811	Not DE
RELB	0.239057	5.18604	1.20778	0.227957	0.783966	-5.22329	Not DE
CXorf21	0.217608	5.2995	1.20768	0.227995	0.783966	-5.26591	Not DE
TRPV3	0.259258	4.92804	1.208	0.228007	0.783966	-5.21258	Not DE
SERBP1	-0.153895	6.93821	-1.20749	0.228067	0.783979	-5.51324	Not DE
MC3R	0.245335	4.51954	1.20742	0.228096	0.783979	-5.14972	Not DE
DPM1	-0.19338	5.96423	-1.207	0.228255	0.784378	-5.34776	Not DE
PRRX2	0.248672	4.6338	1.20657	0.228421	0.784801	-5.17489	Not DE
RNF20	-0.256921	4.73011	-1.20624	0.228549	0.784953	-5.15769	Not DE
MYH13	-0.24757	4.73314	-1.20601	0.228638	0.784953	-5.19799	Not DE
MGST2	-0.196719	6.12912	-1.20588	0.228687	0.784953	-5.37022	Not DE
HID1	0.199837	5.88716	1.20579	0.228723	0.784953	-5.36007	Not DE
ALG8	-0.236398	4.9273	-1.20572	0.228751	0.784953	-5.21182	Not DE
LYVE1	0.340448	5.94706	1.20697	0.228787	0.784953	-5.3611	Not DE
GTF2E2	-0.22171	5.41376	-1.20558	0.228802	0.784953	-5.27331	Not DE
RBP7	0.246991	5.09068	1.20549	0.228857	0.784953	-5.22529	Not DE
CPB1	0.238623	4.95444	1.20542	0.228865	0.784953	-5.19878	Not DE
LAMC2	0.273233	4.89014	1.20609	0.228893	0.784953	-5.20456	Not DE
IL9R	0.230419	5.07555	1.20508	0.228997	0.785161	-5.23597	Not DE
AKIP1	-0.19576	5.71223	-1.20496	0.229044	0.785178	-5.32772	Not DE
STXBP3	-0.188822	5.96719	-1.2047	0.229143	0.785362	-5.37199	Not DE
PLSCR2	-0.226936	4.94863	-1.20457	0.229192	0.785362	-5.22324	Not DE
TRAPPC6B	0.230625	5.29454	1.20448	0.229226	0.785362	-5.23971	Not DE
NUP155	0.237962	4.98499	1.20435	0.229278	0.785393	-5.19745	Not DE
PPHLN1	0.232347	5.3086	1.20407	0.229385	0.785476	-5.26304	Not DE
C9orf47	-0.211542	5.49452	-1.20406	0.229388	0.785476	-5.30028	Not DE
OR51F1	0.248238	4.72745	1.20376	0.229507	0.785637	-5.1779	Not DE
SLC1A3	-0.25275	4.87029	-1.20381	0.229521	0.785637	-5.21138	Not DE
CNTN6	0.220942	4.81482	1.20337	0.229658	0.78596	-5.20657	Not DE
EP400	-0.234865	5.06269	-1.20295	0.229819	0.786364	-5.21954	Not DE
IL20	0.231853	4.92832	1.20278	0.229884	0.786439	-5.22348	Not DE
NLRP1	0.207296	5.52854	1.20242	0.230025	0.786635	-5.29032	Not DE
HNF4A	0.267276	5.37144	1.20355	0.230027	0.786635	-5.27492	Not DE
TNPO3	-0.195705	5.7772	-1.20215	0.230128	0.786744	-5.33016	Not DE
METTL5	-0.193247	6.17612	-1.20211	0.230144	0.786744	-5.38716	Not DE
INTS8	-0.203264	5.38392	-1.20184	0.230247	0.78695	-5.30199	Not DE
KRTCAP2	0.178976	6.5041	1.20148	0.230388	0.78723	-5.44576	Not DE
MTDH	0.21091	5.41761	1.20141	0.230415	0.78723	-5.25047	Not DE
CDNF	0.261922	4.74038	1.20103	0.230561	0.787506	-5.16222	Not DE
TCTA	-0.201803	5.69233	-1.20076	0.230664	0.787506	-5.32635	Not DE
CCNQ	-0.207791	5.64627	-1.20069	0.230693	0.787506	-5.30178	Not DE
C14orf177	0.236665	4.81932	1.20066	0.230706	0.787506	-5.18699	Not DE
ETFBKMT	-0.243733	4.77382	-1.20053	0.230754	0.787506	-5.20066	Not DE
INSL3	0.219261	5.05906	1.20047	0.230779	0.787506	-5.23505	Not DE
TMEM179B	-0.20465	5.80578	-1.20042	0.230799	0.787506	-5.34298	Not DE
LAMA1	0.262252	4.84347	1.20027	0.230865	0.787506	-5.17639	Not DE
CCDC42	-0.235896	4.82495	-1.20013	0.230909	0.787506	-5.19746	Not DE
QSOX1	0.191478	6.06014	1.20009	0.230925	0.787506	-5.38243	Not DE
ZSCAN21	-0.252189	4.62662	-1.19993	0.230986	0.787532	-5.13939	Not DE
SCO1	-0.213593	5.42738	-1.19983	0.231028	0.787532	-5.26391	Not DE
BHMT	-0.335254	5.75781	-1.20107	0.231061	0.787532	-5.3213	Not DE
SNIP1	-0.16303	6.20387	-1.19893	0.231376	0.788258	-5.45333	Not DE
AKNAD1	0.233365	4.99559	1.19891	0.231384	0.788258	-5.23482	Not DE
LATS2	-0.206678	5.87443	-1.19886	0.231403	0.788258	-5.33106	Not DE
SRSF5	-0.137875	8.22673	-1.19869	0.23147	0.788337	-5.72503	Not DE
NXF2	-0.209098	5.50202	-1.19853	0.231531	0.788399	-5.31842	Not DE
CDK7	0.206435	5.55277	1.19784	0.231799	0.789014	-5.31751	Not DE
ULBP1	0.208545	5.44394	1.19766	0.231868	0.789014	-5.30371	Not DE
OR10P1	0.234471	4.96907	1.19765	0.231872	0.789014	-5.22391	Not DE
PKD2L2	0.264915	4.65297	1.19777	0.231883	0.789014	-5.1814	Not DE
MAPKAP1	-0.20896	5.7353	-1.19724	0.232034	0.789173	-5.32336	Not DE
RNF183	0.219826	5.33283	1.19717	0.232061	0.789173	-5.29245	Not DE
GNL3L	-0.187748	5.93087	-1.19703	0.232116	0.789173	-5.35684	Not DE
S100A2	0.506475	6.03513	1.19832	0.232127	0.789173	-5.45035	Not DE
GNB5	-0.237234	5.41056	-1.19751	0.232145	0.789173	-5.31032	Not DE
DMRT2	0.246407	5.42063	1.19757	0.232322	0.789627	-5.33686	Not DE
H2BC14	-0.257954	4.76717	-1.19638	0.232368	0.789639	-5.17155	Not DE
CCDC197	-0.234213	4.91323	-1.1962	0.232437	0.789673	-5.19521	Not DE
F10	0.22822	5.03424	1.19613	0.232464	0.789673	-5.23835	Not DE
PLCB4	-0.245894	4.96837	-1.19569	0.232637	0.790068	-5.19938	Not DE
SOAT1	0.242438	5.46424	1.1961	0.232671	0.790068	-5.28695	Not DE
SELPLG	0.236654	5.03892	1.19538	0.232757	0.790068	-5.2119	Not DE
NMNAT1	0.19445	5.71899	1.19536	0.232766	0.790068	-5.35542	Not DE
CCNB3	0.249139	4.63204	1.19528	0.232796	0.790068	-5.1811	Not DE
KDELR1	0.159328	6.72762	1.19448	0.233107	0.790656	-5.51018	Not DE
SASS6	0.255534	4.4795	1.19448	0.23311	0.790656	-5.14663	Not DE
SNORC	0.216827	5.23554	1.19443	0.233129	0.790656	-5.2769	Not DE
KIF18B	0.244494	4.96857	1.1944	0.233142	0.790656	-5.22495	Not DE
EARS2	0.224146	5.30007	1.19421	0.233214	0.790757	-5.28166	Not DE
ISCU	-0.148912	7.26214	-1.19406	0.233274	0.790813	-5.59531	Not DE
SOCS3	0.254537	6.07265	1.19508	0.233383	0.791037	-5.40005	Not DE
ZNF107	0.22722	4.93975	1.1936	0.233451	0.791063	-5.2225	Not DE
INSYN2A	-0.222768	4.99778	-1.19354	0.233477	0.791063	-5.23216	Not DE
CDC123	-0.205219	5.50091	-1.19329	0.233573	0.791241	-5.28335	Not DE
CLASP1	-0.186455	6.01662	-1.19288	0.233734	0.791642	-5.38541	Not DE
ZDHHC12	-0.189402	5.75755	-1.19272	0.233795	0.791701	-5.34266	Not DE
GPX1	0.167238	7.17318	1.19262	0.233912	0.791709	-5.58936	Not DE
LZTR1	-0.221488	5.26075	-1.1923	0.233961	0.791709	-5.24842	Not DE
ZNF44	-0.201629	5.50623	-1.19189	0.23412	0.791709	-5.32321	Not DE
AKR1B1	0.187774	6.21896	1.1918	0.234156	0.791709	-5.4355	Not DE
HOXD8	-0.267042	6.05563	-1.19305	0.234181	0.791709	-5.44021	Not DE
HEPN1	-0.244935	4.82819	-1.19174	0.234181	0.791709	-5.20004	Not DE
GAL3ST4	0.206613	5.53123	1.19174	0.234182	0.791709	-5.32483	Not DE
CELSR1	-0.255169	5.0182	-1.1921	0.234202	0.791709	-5.23914	Not DE
LBHD1	0.161548	6.6219	1.19151	0.234272	0.791709	-5.51376	Not DE
GOLT1B	0.215616	5.5222	1.1915	0.234274	0.791709	-5.3088	Not DE
RELT	0.232121	5.00408	1.19132	0.234345	0.791709	-5.21207	Not DE
UNC50	-0.203443	5.86157	-1.19127	0.234363	0.791709	-5.33775	Not DE
SLC25A35	0.207197	5.56869	1.19114	0.234417	0.791709	-5.35034	Not DE
OR2T4	0.208286	5.50611	1.19111	0.234426	0.791709	-5.32696	Not DE
GBGT1	-0.219208	5.28635	-1.19096	0.234488	0.791709	-5.27606	Not DE
HACD2	-0.209818	5.45626	-1.19084	0.234532	0.791709	-5.30618	Not DE
CPNE6	0.258151	4.62419	1.19057	0.234637	0.791709	-5.18931	Not DE
DEPTOR	0.240069	6.23166	1.19187	0.234641	0.791709	-5.46247	Not DE
PRAMEF14	0.216386	5.54767	1.19055	0.234645	0.791709	-5.32311	Not DE
CEP63	-0.225374	5.01509	-1.19036	0.23472	0.791709	-5.23865	Not DE
ZNF260	-0.217613	5.25563	-1.19031	0.234739	0.791709	-5.27554	Not DE
ZNF136	-0.204922	5.54072	-1.1903	0.234747	0.791709	-5.30396	Not DE
AGAP2	-0.239243	4.51733	-1.19016	0.234799	0.791742	-5.18372	Not DE
PM20D2	0.205431	5.53339	1.18967	0.23499	0.792058	-5.30826	Not DE
ZNF747	-0.206641	5.19088	-1.18961	0.235015	0.792058	-5.27694	Not DE
SELENOT	-0.179038	6.30074	-1.18925	0.235157	0.792058	-5.41512	Not DE
B4GALT6	0.225828	4.92323	1.18922	0.235168	0.792058	-5.23388	Not DE
MARVELD1	-0.213755	5.44744	-1.18889	0.235298	0.792058	-5.29053	Not DE
C1QTNF2	-0.231142	4.90776	-1.18878	0.235343	0.792058	-5.21347	Not DE
NID1	-0.257415	6.15381	-1.19007	0.235347	0.792058	-5.40303	Not DE
IGLL1	-0.255209	4.66732	-1.18877	0.235347	0.792058	-5.18206	Not DE
ATAD2	0.248958	4.95465	1.1887	0.235373	0.792058	-5.21768	Not DE
OR5T1	0.230432	5.10333	1.18861	0.235408	0.792058	-5.26405	Not DE
SEBOX	0.227786	4.95552	1.18843	0.23548	0.792058	-5.22265	Not DE
RIMS3	-0.256261	4.51234	-1.18836	0.235508	0.792058	-5.16814	Not DE
MFAP3	-0.198198	5.77876	-1.18822	0.235561	0.792058	-5.35842	Not DE
PANK1	-0.214661	5.26441	-1.18814	0.235592	0.792058	-5.28234	Not DE
CBX1	-0.187827	5.74546	-1.18797	0.235662	0.792058	-5.33924	Not DE
SEC63	-0.174314	6.62249	-1.18794	0.235672	0.792058	-5.48865	Not DE
CEP85	0.203975	5.5158	1.18789	0.235693	0.792058	-5.35308	Not DE
VLDLR	0.289436	4.53884	1.18798	0.235854	0.792058	-5.14618	Not DE
APOBEC4	-0.222355	5.05393	-1.18745	0.235863	0.792058	-5.24551	Not DE
KCTD7	-0.198523	5.45576	-1.18736	0.235898	0.792058	-5.3047	Not DE
NPPB	0.245817	4.72694	1.18736	0.235901	0.792058	-5.16048	Not DE
BBS9	-0.252361	4.93905	-1.18734	0.23591	0.792058	-5.20771	Not DE
STT3B	-0.226061	5.2053	-1.18733	0.235911	0.792058	-5.23806	Not DE
CTNND2	-0.26892	4.93906	-1.18799	0.23593	0.792058	-5.22384	Not DE
TECTB	0.224092	4.96202	1.18694	0.236067	0.792321	-5.24692	Not DE
NUDT2	0.246681	5.00238	1.18692	0.236094	0.792321	-5.23452	Not DE
GNG14	0.257775	4.8394	1.18677	0.23616	0.792399	-5.20046	Not DE
CLDND2	0.26894	4.68053	1.18629	0.236371	0.79244	-5.1723	Not DE
GPAA1	-0.183871	6.39339	-1.18615	0.236376	0.79244	-5.45107	Not DE
SPRED3	0.212703	5.16203	1.18605	0.236417	0.79244	-5.26746	Not DE
IMPAD1	-0.20572	5.66401	-1.18603	0.236423	0.79244	-5.31915	Not DE
CCP110	-0.257574	4.99247	-1.18606	0.236458	0.79244	-5.20633	Not DE
NDUFA13	-0.182272	6.49998	-1.1859	0.236477	0.79244	-5.46783	Not DE
SYN1	-0.215268	5.27364	-1.18581	0.236511	0.79244	-5.27947	Not DE
FANCD2	-0.22351	4.89528	-1.18572	0.236547	0.79244	-5.24184	Not DE
CHPF	-0.192624	6.11233	-1.18565	0.236576	0.79244	-5.38471	Not DE
C3orf56	0.241129	4.81989	1.18557	0.236605	0.79244	-5.22594	Not DE
CXCR2	0.200432	5.50392	1.1854	0.236672	0.792483	-5.31699	Not DE
PPM1N	0.256535	4.80083	1.18537	0.236717	0.792483	-5.20594	Not DE
RHOD	0.222451	4.95802	1.18515	0.236773	0.792483	-5.23592	Not DE
RNASEH2B	-0.209407	5.2839	-1.1851	0.23679	0.792483	-5.26635	Not DE
CELA3A	-0.236487	5.06861	-1.18484	0.236893	0.792683	-5.23603	Not DE
C12orf73	0.226871	5.03845	1.1847	0.236948	0.79272	-5.2615	Not DE
SLC34A3	0.224577	5.27414	1.1845	0.237027	0.792777	-5.28486	Not DE
GABRA4	-0.246328	4.85373	-1.18444	0.237051	0.792777	-5.21192	Not DE
RELL2	0.228608	5.10852	1.18394	0.237249	0.793294	-5.24454	Not DE
CHODL	0.175087	6.00412	1.18383	0.237292	0.793294	-5.4311	Not DE
SERPINA7	0.229754	4.99864	1.18364	0.23737	0.793369	-5.24688	Not DE
CHRNA9	-0.233459	4.79268	-1.18356	0.237401	0.793369	-5.2234	Not DE
OR52N1	-0.234208	4.96893	-1.18337	0.237476	0.793474	-5.24078	Not DE
POLR3E	0.211957	5.27147	1.18323	0.237531	0.793514	-5.27269	Not DE
UNG	-0.213724	5.5227	-1.18304	0.237606	0.793614	-5.31312	Not DE
HNRNPA2B1	-0.111533	9.16198	-1.1829	0.237661	0.793614	-5.90241	Not DE
PALB2	-0.234488	4.95262	-1.18282	0.237692	0.793614	-5.24074	Not DE
SMUG1	-0.227538	5.03258	-1.18272	0.237734	0.793614	-5.23577	Not DE
PSMG3	-0.186442	5.91684	-1.18254	0.237802	0.793698	-5.39776	Not DE
CYB5R1	-0.205082	5.49333	-1.18229	0.237903	0.793752	-5.30258	Not DE
OR6A2	0.251129	4.77589	1.18222	0.237933	0.793752	-5.21685	Not DE
RBM48	-0.218978	5.38383	-1.18195	0.238037	0.793752	-5.28791	Not DE
MTMR10	0.194756	6.39411	1.18203	0.238095	0.793752	-5.45849	Not DE
NDUFS4	0.187979	6.08621	1.18173	0.238123	0.793752	-5.40826	Not DE
SYT4	-0.234161	5.09917	-1.18153	0.238205	0.793752	-5.27294	Not DE
RHBDD3	0.194314	5.86965	1.18152	0.238209	0.793752	-5.40796	Not DE
SAYSD1	-0.213679	5.18881	-1.1815	0.238216	0.793752	-5.2515	Not DE
LRRC15	0.226145	4.97168	1.18147	0.238228	0.793752	-5.24585	Not DE
C5orf47	0.21833	5.1259	1.18116	0.238351	0.793752	-5.28026	Not DE
ODF3	0.228116	5.27134	1.1809	0.238454	0.793752	-5.26681	Not DE
ZNF585B	-0.22185	5.31702	-1.18075	0.238512	0.793752	-5.29062	Not DE
CCDC39	0.238841	4.82152	1.18033	0.23868	0.793752	-5.20252	Not DE
CDHR4	0.240508	4.70259	1.18015	0.23875	0.793752	-5.19631	Not DE
ARPC5L	-0.211462	5.52445	-1.18004	0.238795	0.793752	-5.31648	Not DE
APOBEC1	0.211393	5.22674	1.17955	0.23899	0.793752	-5.2858	Not DE
ANGPT1	-0.243535	4.73921	-1.17951	0.239006	0.793752	-5.18617	Not DE
TET1	-0.235265	4.98297	-1.17948	0.239018	0.793752	-5.24436	Not DE
POLE	0.230955	5.01748	1.17947	0.23902	0.793752	-5.2273	Not DE
SNRPG	-0.139594	7.07505	-1.17939	0.239053	0.793752	-5.58711	Not DE
ECM1	-0.253098	5.5809	-1.18037	0.239096	0.793752	-5.32961	Not DE
KPNA5	-0.219031	5.3904	-1.17915	0.23915	0.793752	-5.28931	Not DE
FOXB2	-0.240336	4.91055	-1.17905	0.239187	0.793752	-5.24912	Not DE
DACH2	-0.240686	4.95755	-1.17899	0.239213	0.793752	-5.22234	Not DE
PHLDB2	-0.188186	6.09803	-1.17895	0.239229	0.793752	-5.4007	Not DE
RFX2	0.186435	5.79002	1.17894	0.239234	0.793752	-5.39307	Not DE
SPHK2	-0.239814	4.97666	-1.1789	0.239249	0.793752	-5.2379	Not DE
ACTL7A	0.217183	5.06575	1.17886	0.239265	0.793752	-5.27175	Not DE
PDE6B	0.230939	4.95632	1.17874	0.23931	0.793752	-5.23693	Not DE
NEDD4	0.213911	5.46016	1.17865	0.239347	0.793752	-5.30841	Not DE
DCTN5	-0.168574	6.26683	-1.17859	0.239371	0.793752	-5.44397	Not DE
OR2L5	0.206088	5.2313	1.17832	0.239479	0.793752	-5.28415	Not DE
TLX3	0.224575	4.61055	1.17825	0.239507	0.793752	-5.2015	Not DE
G6PC3	0.190296	5.82025	1.17818	0.239533	0.793752	-5.35495	Not DE
ALG5	0.182807	5.95991	1.17797	0.239617	0.793752	-5.40368	Not DE
CAPG	0.218676	5.54154	1.17844	0.239634	0.793752	-5.38592	Not DE
GTF3C5	-0.211553	5.40165	-1.17779	0.239689	0.793752	-5.30989	Not DE
CCDC127	-0.223664	5.36058	-1.17777	0.239699	0.793752	-5.28993	Not DE
PLA2G3	0.214753	5.30866	1.17772	0.239718	0.793752	-5.30154	Not DE
CPEB4	-0.178941	6.71899	-1.17771	0.239724	0.793752	-5.50496	Not DE
DUSP7	-0.229019	5.36016	-1.17744	0.23983	0.793752	-5.27053	Not DE
CABP7	0.228251	4.91008	1.17733	0.239872	0.793752	-5.23843	Not DE
NAAA	0.206325	5.82056	1.17723	0.239912	0.793752	-5.36386	Not DE
RBM33	0.208451	5.70137	1.17711	0.239963	0.793752	-5.33772	Not DE
TTLL11	-0.2232	5.16289	-1.17707	0.239976	0.793752	-5.26452	Not DE
ZNF577	-0.207424	5.61325	-1.17701	0.24	0.793752	-5.33536	Not DE
TOX4	0.188192	5.9065	1.17682	0.240075	0.793752	-5.36911	Not DE
MMEL1	-0.255247	4.81505	-1.17685	0.240103	0.793752	-5.21556	Not DE
SLC18A3	-0.232822	4.91603	-1.17668	0.240132	0.793752	-5.24828	Not DE
OTOR	-0.237728	4.93553	-1.17677	0.240143	0.793752	-5.27626	Not DE
MXRA5	-0.239693	4.91386	-1.17662	0.240211	0.793752	-5.2722	Not DE
RAB28	-0.19287	5.71758	-1.17647	0.240216	0.793752	-5.34873	Not DE
VMP1	0.174208	6.04184	1.17646	0.240218	0.793752	-5.42227	Not DE
TMED8	-0.212788	5.37	-1.17617	0.240338	0.793752	-5.297	Not DE
VPS18	-0.207067	5.59917	-1.17612	0.240357	0.793752	-5.35021	Not DE
PLEKHG2	-0.233296	5.26438	-1.17605	0.240385	0.793752	-5.27606	Not DE
TMEM190	0.231522	4.95661	1.17603	0.24039	0.793752	-5.25587	Not DE
RNASET2	0.22715	5.02731	1.1759	0.240444	0.793752	-5.23764	Not DE
TTC26	0.213657	5.29543	1.17582	0.240476	0.793752	-5.29277	Not DE
SLC49A4	0.224603	5.32679	1.1758	0.240484	0.793752	-5.29306	Not DE
NOL9	-0.226584	5.20471	-1.17566	0.24054	0.793752	-5.26178	Not DE
ACYP2	0.171501	5.95582	1.17557	0.240574	0.793752	-5.42053	Not DE
CRPPA	-0.236863	5.00546	-1.17538	0.240653	0.793752	-5.24767	Not DE
PRR3	0.210799	5.29535	1.17536	0.24066	0.793752	-5.29467	Not DE
HLA-G	-0.239203	4.99424	-1.17522	0.240715	0.793752	-5.24022	Not DE
PPP1R16A	0.197613	5.44797	1.17513	0.240749	0.793752	-5.32496	Not DE
GOLGA6L2	0.233665	4.74704	1.17503	0.240792	0.793752	-5.20122	Not DE
DRAM2	-0.258108	4.71746	-1.17499	0.240811	0.793752	-5.19794	Not DE
SURF4	-0.179966	6.28487	-1.17496	0.240818	0.793752	-5.43046	Not DE
AKAP17A	0.206477	5.63402	1.17468	0.24093	0.793752	-5.3429	Not DE
HBG2	0.210103	5.24666	1.17468	0.24093	0.793752	-5.32787	Not DE
ZNF227	0.236374	4.93244	1.17467	0.240933	0.793752	-5.22172	Not DE
C5orf58	-0.280845	4.32758	-1.17477	0.241025	0.793893	-5.16152	Not DE
ZNF57	0.218445	4.94602	1.17435	0.241063	0.793893	-5.2543	Not DE
DHRSX	0.219824	5.14674	1.17417	0.241133	0.793982	-5.2582	Not DE
OR52N4	0.242966	4.80671	1.17405	0.241184	0.794007	-5.23172	Not DE
SHISAL2A	0.247151	4.99592	1.17383	0.241315	0.794296	-5.24468	Not DE
MAP3K20	-0.207821	5.48945	-1.17314	0.241547	0.79468	-5.32754	Not DE
ARPC4	0.166931	6.49435	1.1731	0.241562	0.79468	-5.47151	Not DE
FOLR2	0.282918	4.32801	1.17326	0.241569	0.79468	-5.14326	Not DE
MAST3	0.208355	5.30404	1.173	0.241605	0.79468	-5.31558	Not DE
P4HA3	0.251242	4.72846	1.17285	0.241664	0.794733	-5.21622	Not DE
LPIN2	0.203179	5.69068	1.17265	0.241743	0.794733	-5.35957	Not DE
TMEM141	0.200971	5.92495	1.17247	0.241816	0.794733	-5.40307	Not DE
SEC14L3	0.204454	5.12005	1.17245	0.241824	0.794733	-5.30265	Not DE
KCTD21	0.216742	5.18855	1.17223	0.241913	0.794733	-5.28564	Not DE
DIS3	0.216029	5.40031	1.17215	0.241945	0.794733	-5.31055	Not DE
APOL6	-0.221271	5.38439	-1.17205	0.241983	0.794733	-5.27904	Not DE
EXOSC7	-0.195124	5.69775	-1.17203	0.24199	0.794733	-5.38154	Not DE
SLC26A11	0.231814	5.15355	1.1719	0.242046	0.794733	-5.26918	Not DE
CCDC68	-0.215725	5.31142	-1.17187	0.242054	0.794733	-5.30596	Not DE
GRK7	0.22546	5.13072	1.17172	0.242118	0.794799	-5.26853	Not DE
NCBP2L	-0.245272	4.80926	-1.17154	0.242189	0.794882	-5.23989	Not DE
SUV39H1	-0.239268	4.94851	-1.17143	0.242232	0.794882	-5.2466	Not DE
PRKAG3	-0.240209	4.83373	-1.17131	0.242281	0.794882	-5.23293	Not DE
STOML2	-0.193375	5.61696	-1.17122	0.242316	0.794882	-5.36738	Not DE
SERPINH1	0.241532	7.00507	1.17223	0.242419	0.795048	-5.5848	Not DE
ZNF165	0.221718	5.44611	1.1708	0.242498	0.795048	-5.32916	Not DE
ARMC1	-0.227872	5.10867	-1.1707	0.242526	0.795048	-5.26152	Not DE
LRRC74B	0.214416	5.08658	1.17064	0.242551	0.795048	-5.28161	Not DE
UQCRC2	0.175149	6.19797	1.17047	0.242619	0.795048	-5.43868	Not DE
CSTF2	-0.271331	4.35163	-1.17045	0.242627	0.795048	-5.13727	Not DE
SLC38A11	0.247836	5.41088	1.17138	0.242681	0.795085	-5.35092	Not DE
RHEX	0.233283	4.86123	1.16974	0.242912	0.795456	-5.24471	Not DE
GC	-0.25174	5.16021	-1.17047	0.242925	0.795456	-5.29492	Not DE
PRM1	0.257459	4.47942	1.16968	0.242937	0.795456	-5.1813	Not DE
KCTD8	-0.240388	4.7942	-1.1696	0.242968	0.795456	-5.2249	Not DE
CAMTA1	-0.167775	6.41514	-1.16947	0.243021	0.795487	-5.48646	Not DE
PRSS23	-0.225117	5.41666	-1.16925	0.243107	0.7955	-5.31234	Not DE
NRAS	0.205426	5.60505	1.16923	0.243116	0.7955	-5.33266	Not DE
NDUFAF7	0.211572	5.42149	1.16908	0.243178	0.7955	-5.30677	Not DE
CPA4	0.246223	4.761	1.16878	0.243296	0.7955	-5.21949	Not DE
JAK3	0.21995	5.66808	1.16908	0.2433	0.7955	-5.36564	Not DE
ATG2A	0.206502	5.48368	1.16871	0.243327	0.7955	-5.32679	Not DE
SLC35B2	-0.199225	5.71646	-1.16867	0.243341	0.7955	-5.34822	Not DE
NME3	-0.19831	5.80204	-1.16859	0.243372	0.7955	-5.34847	Not DE
EBLN2	0.217607	5.06557	1.16839	0.243456	0.795591	-5.26359	Not DE
TNK2	0.217541	5.20874	1.16825	0.243511	0.795591	-5.30185	Not DE
OR10A4	0.206148	5.12585	1.1682	0.24353	0.795591	-5.31886	Not DE
PWWP3B	-0.252711	4.55916	-1.16788	0.243661	0.795773	-5.2002	Not DE
TESPA1	-0.253087	4.46418	-1.16782	0.243684	0.795773	-5.1759	Not DE
KPNB1	-0.173375	6.43458	-1.16774	0.243716	0.795773	-5.46347	Not DE
NIBAN3	0.23121	4.82367	1.16687	0.244066	0.796461	-5.22712	Not DE
BRD2	-0.151341	6.95157	-1.16681	0.244093	0.796461	-5.57125	Not DE
PSEN2	0.214958	5.6484	1.16681	0.244093	0.796461	-5.33162	Not DE
CLEC17A	0.210707	5.15753	1.1667	0.244134	0.796461	-5.30216	Not DE
AMZ1	0.197981	5.41747	1.16668	0.244143	0.796461	-5.35556	Not DE
THRA	-0.185027	5.9107	-1.16647	0.244226	0.79659	-5.40745	Not DE
PIP5K1C	-0.201275	5.62055	-1.16622	0.244328	0.796679	-5.33359	Not DE
LRTOMT	0.225463	5.16816	1.16619	0.24434	0.796679	-5.29619	Not DE
GZMH	-0.233868	4.96027	-1.16591	0.244455	0.796824	-5.26387	Not DE
MTRNR2L8	0.232055	5.02231	1.16587	0.244472	0.796824	-5.25597	Not DE
MRPL44	0.206092	5.38949	1.16553	0.244607	0.796852	-5.31282	Not DE
RASGRF2	0.186581	5.43727	1.16551	0.244616	0.796852	-5.34657	Not DE
SOHLH2	0.219048	5.05025	1.16533	0.244688	0.796852	-5.28048	Not DE
LGALS14	0.230132	5.36247	1.16549	0.244693	0.796852	-5.31412	Not DE
MTERF3	-0.225619	4.9307	-1.16527	0.244713	0.796852	-5.25178	Not DE
ELP3	-0.213462	5.50613	-1.1652	0.244741	0.796852	-5.33452	Not DE
IFITM3	0.179862	9.54688	1.16631	0.244799	0.796895	-5.98692	Not DE
SLC52A3	0.222388	5.25969	1.16515	0.244853	0.796895	-5.34973	Not DE
CHD8	-0.193156	5.78237	-1.16476	0.24492	0.796895	-5.37151	Not DE
KDM3B	0.197491	5.73198	1.1647	0.244944	0.796895	-5.35421	Not DE
PAX6	0.225476	5.18549	1.16463	0.244971	0.796895	-5.27345	Not DE
IFRD1	0.250034	5.7894	1.16564	0.245037	0.796968	-5.37495	Not DE
HAT1	-0.193174	5.64495	-1.16415	0.245165	0.796975	-5.36266	Not DE
ATE1	-0.194202	5.71982	-1.16414	0.24517	0.796975	-5.3732	Not DE
NRF1	-0.19576	5.33048	-1.16408	0.245195	0.796975	-5.31144	Not DE
SMIM40	0.213006	5.16564	1.16402	0.245216	0.796975	-5.28215	Not DE
PKN1	-0.186285	6.18325	-1.16386	0.245284	0.796975	-5.42977	Not DE
COCH	0.216091	4.93336	1.16382	0.2453	0.796975	-5.26839	Not DE
ARL4C	0.225957	5.05335	1.16353	0.245416	0.797098	-5.28279	Not DE
OLFM4	0.346831	5.00806	1.16471	0.245443	0.797098	-5.28918	Not DE
SLC22A31	-0.217477	4.93343	-1.16313	0.245578	0.797098	-5.24823	Not DE
GPR50	-0.236188	4.81518	-1.16306	0.245609	0.797098	-5.24793	Not DE
DPH7	-0.202246	5.27202	-1.16291	0.245668	0.797098	-5.30843	Not DE
CCDC85B	-0.23935	4.88828	-1.16284	0.245695	0.797098	-5.21637	Not DE
ARHGEF25	-0.237625	5.07497	-1.16283	0.245701	0.797098	-5.26873	Not DE
SORCS3	0.239243	4.73658	1.16246	0.245851	0.797098	-5.21858	Not DE
MVB12A	-0.208394	5.60821	-1.16242	0.245867	0.797098	-5.34004	Not DE
MAPK4	0.22827	5.06066	1.16233	0.245903	0.797098	-5.26298	Not DE
WBP4	0.196429	5.89132	1.16229	0.245918	0.797098	-5.38932	Not DE
TMBIM4	-0.159096	6.62032	-1.1621	0.245997	0.797098	-5.49336	Not DE
SLC7A1	0.242423	4.97325	1.16221	0.246003	0.797098	-5.26753	Not DE
SAE1	-0.192312	5.82761	-1.16202	0.246028	0.797098	-5.38408	Not DE
SDHB	0.161494	6.70723	1.16191	0.246072	0.797098	-5.54196	Not DE
TK1	0.228486	5.20961	1.16168	0.246165	0.797098	-5.28998	Not DE
GFRAL	0.226756	4.95365	1.16167	0.246172	0.797098	-5.27119	Not DE
SLC41A1	0.207003	5.70783	1.16166	0.246174	0.797098	-5.36352	Not DE
TMX1	-0.158449	6.52968	-1.1616	0.246197	0.797098	-5.53115	Not DE
CDT1	-0.249311	4.60043	-1.16158	0.246207	0.797098	-5.18236	Not DE
CCDC57	0.228312	5.17845	1.16111	0.246397	0.79725	-5.29001	Not DE
VANGL1	-0.219819	5.06896	-1.16107	0.246413	0.79725	-5.25396	Not DE
GSKIP	0.215427	4.99678	1.16106	0.246417	0.79725	-5.26486	Not DE
C20orf173	-0.222767	4.97106	-1.16104	0.246427	0.79725	-5.25552	Not DE
SRP68	-0.171885	6.36852	-1.16088	0.246489	0.797309	-5.47689	Not DE
APOA4	-0.237224	4.81442	-1.16057	0.246616	0.797508	-5.23756	Not DE
DPEP2NB	0.269926	4.47626	1.16052	0.246688	0.797508	-5.18041	Not DE
KIAA0513	0.231302	5.07225	1.16037	0.246697	0.797508	-5.27449	Not DE
VIRMA	-0.263683	4.59371	-1.16021	0.246765	0.797508	-5.17681	Not DE
ZZEF1	-0.202224	5.55245	-1.16002	0.24684	0.797508	-5.3258	Not DE
CACNA1D	0.218787	5.02839	1.15985	0.246909	0.797508	-5.2663	Not DE
FERMT3	0.217657	5.313	1.15983	0.246919	0.797508	-5.31023	Not DE
KRT25	0.252359	4.93952	1.15998	0.246969	0.797508	-5.24986	Not DE
CDC34	0.21112	5.44044	1.15967	0.246984	0.797508	-5.33416	Not DE
MOSPD2	-0.23833	5.09771	-1.15969	0.246985	0.797508	-5.27087	Not DE
CSNK1G1	0.195428	5.58811	1.15898	0.247266	0.798273	-5.36588	Not DE
CPNE8	-0.204228	5.58656	-1.15828	0.247547	0.798473	-5.34376	Not DE
ZNF417	0.152069	6.90697	1.15828	0.247549	0.798473	-5.59831	Not DE
DNA2	0.196354	5.07154	1.15816	0.247599	0.798473	-5.30614	Not DE
TAGAP	-0.210647	5.0302	-1.15793	0.247691	0.798473	-5.28232	Not DE
UXS1	-0.182942	5.9996	-1.15789	0.247708	0.798473	-5.43675	Not DE
EXT1	-0.179281	5.80005	-1.15788	0.247711	0.798473	-5.3967	Not DE
TENM2	-0.219429	5.24198	-1.15784	0.247728	0.798473	-5.28049	Not DE
SPANXA2	-0.215522	5.3168	-1.15777	0.247757	0.798473	-5.31129	Not DE
SOS2	-0.174661	6.08104	-1.15775	0.247763	0.798473	-5.43634	Not DE
NACC2	-0.203594	5.76539	-1.1577	0.247785	0.798473	-5.3662	Not DE
KATNB1	0.209049	5.40311	1.15747	0.247879	0.798473	-5.32146	Not DE
DCLK3	0.204632	5.03403	1.15735	0.24793	0.798473	-5.29905	Not DE
IGSF10	0.225592	4.89055	1.15734	0.247932	0.798473	-5.26807	Not DE
SSH3	0.21469	5.3018	1.15733	0.247937	0.798473	-5.30595	Not DE
KRTAP5-4	0.235116	4.92197	1.15694	0.248094	0.798839	-5.2583	Not DE
ZNF358	0.192173	6.05426	1.15674	0.248176	0.798962	-5.4344	Not DE
MBTPS2	-0.219248	5.16214	-1.1563	0.248358	0.799185	-5.30466	Not DE
FCGR2B	0.238884	4.57855	1.15616	0.248414	0.799185	-5.20767	Not DE
DHX30	-0.198578	5.49297	-1.15603	0.248465	0.799185	-5.32987	Not DE
KRTAP5-10	-0.241608	4.63889	-1.15581	0.248556	0.799185	-5.21422	Not DE
CLIP1	0.173615	6.46793	1.15546	0.2487	0.799185	-5.47783	Not DE
ERN2	0.236531	4.98166	1.15538	0.248734	0.799185	-5.26958	Not DE
NEURL1B	0.223106	5.20576	1.1552	0.248807	0.799185	-5.30771	Not DE
AOPEP	0.187459	5.46728	1.15519	0.248811	0.799185	-5.35826	Not DE
NUP188	0.206587	5.35457	1.15512	0.248839	0.799185	-5.3216	Not DE
CNTNAP3	0.238106	5.68579	1.15594	0.248847	0.799185	-5.35932	Not DE
TOR1AIP2	0.188965	5.83667	1.15497	0.248899	0.799185	-5.3955	Not DE
PRMT2	-0.170629	6.44305	-1.15479	0.248974	0.799185	-5.49618	Not DE
GABRR2	-0.225257	5.10053	-1.15476	0.248987	0.799185	-5.29522	Not DE
OR5A2	-0.236128	5.00651	-1.15474	0.248995	0.799185	-5.27279	Not DE
RPA1	-0.186141	5.87426	-1.15471	0.249005	0.799185	-5.40164	Not DE
CAPN3	0.219228	5.38661	1.15467	0.249024	0.799185	-5.32542	Not DE
MBNL1	-0.196336	5.67508	-1.15462	0.249044	0.799185	-5.36407	Not DE
CCL23	-0.392436	5.2928	-1.15581	0.249059	0.799185	-5.28836	Not DE
PRXL2C	-0.204638	5.42174	-1.15455	0.249073	0.799185	-5.31015	Not DE
FBXL4	-0.191423	5.76594	-1.15429	0.249177	0.799379	-5.39759	Not DE
MAGEB6	-0.230237	4.72999	-1.15395	0.249319	0.799511	-5.2502	Not DE
OR13C3	-0.243627	4.81251	-1.1539	0.249344	0.799511	-5.25315	Not DE
NPR2	-0.189386	5.56866	-1.15383	0.249368	0.799511	-5.37129	Not DE
CRAT	0.18436	5.84413	1.15369	0.249422	0.799511	-5.40807	Not DE
MINDY1	0.190735	5.65451	1.15366	0.249436	0.799511	-5.41518	Not DE
OR6C4	0.237964	4.84685	1.15354	0.249486	0.799533	-5.26416	Not DE
WDR73	-0.21314	5.37446	-1.15334	0.249566	0.799647	-5.30461	Not DE
ARPC5	-0.172074	6.55408	-1.15322	0.249615	0.799667	-5.50214	Not DE
KRTAP19-6	-0.244081	4.7002	-1.15301	0.249701	0.799802	-5.22357	Not DE
ABAT	-0.203305	5.30655	-1.15268	0.249838	0.799988	-5.33155	Not DE
FKTN	-0.21157	5.20125	-1.15259	0.249875	0.799988	-5.30201	Not DE
PYCR3	0.193906	5.22016	1.15255	0.24989	0.799988	-5.31525	Not DE
YPEL4	-0.2293	4.8042	-1.15218	0.250042	0.800142	-5.25015	Not DE
TNFRSF13C	0.225983	5.01471	1.15199	0.250121	0.800142	-5.26765	Not DE
UBAP2	-0.204083	5.38534	-1.15194	0.250141	0.800142	-5.30201	Not DE
KCNK16	0.213871	5.10844	1.15193	0.250146	0.800142	-5.30107	Not DE
NSMCE2	0.202579	5.48836	1.1519	0.250156	0.800142	-5.34975	Not DE
RPN2	-0.152954	7.31992	-1.15171	0.250234	0.800251	-5.65024	Not DE
KLF16	-0.203575	5.76602	-1.1512	0.250447	0.800792	-5.40174	Not DE
NFKBIL1	-0.211225	5.29813	-1.15108	0.250494	0.800804	-5.304	Not DE
GYS1	-0.205463	5.63296	-1.1506	0.250693	0.801144	-5.36641	Not DE
METTL7B	0.261862	4.80778	1.15097	0.250698	0.801144	-5.23328	Not DE
SULT1A2	-0.18425	5.946	-1.1505	0.250731	0.801144	-5.42407	Not DE
RGS12	0.206018	5.36973	1.15028	0.250822	0.801156	-5.33243	Not DE
SLC12A7	0.198499	5.96855	1.15019	0.250858	0.801156	-5.41757	Not DE
CD5	-0.187043	5.40042	-1.15018	0.250866	0.801156	-5.36027	Not DE
C11orf87	-0.230148	4.90166	-1.14968	0.251069	0.801665	-5.25959	Not DE
DR1	-0.142125	6.88545	-1.14943	0.251175	0.801814	-5.6258	Not DE
EHD3	-0.331435	7.13906	-1.15057	0.251203	0.801814	-5.58843	Not DE
ITPKB	0.237323	5.68598	1.15017	0.251271	0.80189	-5.38563	Not DE
JAML	0.229026	5.08024	1.14896	0.251366	0.801897	-5.27619	Not DE
GPR135	0.221969	5.1432	1.14893	0.25138	0.801897	-5.294	Not DE
TAF12	0.216622	5.33882	1.14887	0.251404	0.801897	-5.31784	Not DE
MRPL58	-0.218418	5.19808	-1.14858	0.251521	0.80213	-5.29961	Not DE
AARS2	-0.207108	5.39604	-1.14835	0.251616	0.802191	-5.33616	Not DE
RAD54L2	-0.202301	5.49755	-1.14826	0.251654	0.802191	-5.34408	Not DE
LNPK	0.202844	5.51644	1.14815	0.251699	0.802191	-5.36803	Not DE
BIRC2	-0.195159	5.73369	-1.1478	0.251846	0.802191	-5.38215	Not DE
CEP55	0.226812	5.07438	1.14777	0.251857	0.802191	-5.28392	Not DE
MARCHF6	-0.152023	6.66879	-1.14776	0.251862	0.802191	-5.5519	Not DE
OR2T1	0.214785	5.01722	1.14775	0.251863	0.802191	-5.30604	Not DE
H2AZ1	0.178829	6.36788	1.14769	0.25189	0.802191	-5.49942	Not DE
CYP24A1	0.32524	4.75558	1.14868	0.25198	0.802236	-5.24263	Not DE
NEFH	0.227623	4.86348	1.14744	0.251992	0.802236	-5.2693	Not DE
HLA-DMA	0.220659	6.17337	1.14816	0.252051	0.802288	-5.43272	Not DE
RYR3	-0.208528	5.37124	-1.14712	0.252124	0.802378	-5.31833	Not DE
PAGR1	-0.219843	5.4296	-1.14694	0.2522	0.802378	-5.33655	Not DE
HS6ST2	-0.26754	4.97737	-1.14774	0.252218	0.802378	-5.26612	Not DE
CALR	-0.157745	8.2021	-1.14788	0.252255	0.802378	-5.78041	Not DE
AP1G2	-0.226124	5.07265	-1.14646	0.252399	0.802584	-5.28535	Not DE
EHD2	-0.208191	5.59211	-1.14644	0.252407	0.802584	-5.34268	Not DE
CDCA4	-0.203396	5.03135	-1.14627	0.252474	0.802598	-5.30845	Not DE
SLC37A1	0.241099	4.81624	1.14624	0.252508	0.802598	-5.26887	Not DE
SLC9A3R2	-0.216583	7.73517	-1.14722	0.252582	0.802598	-5.68716	Not DE
PSMB10	0.201483	5.75748	1.14588	0.252638	0.802598	-5.39474	Not DE
LONRF1	0.218079	5.27367	1.14585	0.252649	0.802598	-5.29693	Not DE
RHOC	0.185156	7.22651	1.14675	0.252681	0.802598	-5.61031	Not DE
NBPF14	-0.151244	6.94357	-1.14567	0.252724	0.802598	-5.57454	Not DE
PLA2G2D	0.240555	4.70223	1.14556	0.252767	0.802598	-5.23293	Not DE
NADK	0.197013	5.50672	1.14505	0.25298	0.802598	-5.35027	Not DE
CHAD	0.211582	5.25277	1.145	0.252999	0.802598	-5.33341	Not DE
GCNT4	0.24009	4.90393	1.14498	0.253007	0.802598	-5.26328	Not DE
KIF26B	-0.240162	4.68416	-1.14497	0.253012	0.802598	-5.23585	Not DE
CNNM1	-0.200488	5.25586	-1.14492	0.253033	0.802598	-5.33302	Not DE
UBE2L5	0.264724	4.36163	1.1449	0.253043	0.802598	-5.16859	Not DE
CYP2C8	-0.22986	4.85963	-1.14484	0.253068	0.802598	-5.25552	Not DE
MRPL15	-0.210161	5.51478	-1.14469	0.253131	0.80266	-5.34509	Not DE
SLC22A14	0.228507	4.88283	1.14447	0.253219	0.802684	-5.26815	Not DE
PTPRE	0.213193	5.15549	1.14446	0.253226	0.802684	-5.323	Not DE
ABCF3	-0.191671	5.50127	-1.14417	0.253346	0.802812	-5.3471	Not DE
CCNB1IP1	0.23016	5.03289	1.14415	0.253354	0.802812	-5.26975	Not DE
RSPO1	0.231196	5.11177	1.14399	0.253418	0.802876	-5.28981	Not DE
MAGEA2	-0.200866	5.20657	-1.14354	0.253605	0.803213	-5.33458	Not DE
ALKBH3	-0.203584	5.3056	-1.14343	0.253651	0.803213	-5.32374	Not DE
HSD17B7	0.199199	5.38651	1.14339	0.253666	0.803213	-5.33855	Not DE
NIPBL	-0.202497	5.74655	-1.14331	0.253699	0.803213	-5.3782	Not DE
ZNF573	0.231807	5.32543	1.14223	0.25415	0.804473	-5.28966	Not DE
CA6	-0.224692	4.73169	-1.14213	0.254189	0.804473	-5.2462	Not DE
SEL1L2	-0.246388	4.74101	-1.14204	0.254229	0.804473	-5.24267	Not DE
SAP25	-0.188893	5.7312	-1.14186	0.254304	0.804499	-5.37983	Not DE
GOLT1A	0.226178	5.19961	1.142	0.254325	0.804499	-5.34035	Not DE
ZNF333	0.242962	4.89928	1.14147	0.254478	0.804844	-5.26184	Not DE
FBN3	-0.23094	4.87277	-1.14111	0.254613	0.804903	-5.26148	Not DE
DNAH9	-0.241537	4.54114	-1.1411	0.254616	0.804903	-5.20687	Not DE
ADGRL1	-0.211551	5.50151	-1.14097	0.254672	0.804903	-5.35956	Not DE
NECTIN3	-0.226118	5.30521	-1.14087	0.254712	0.804903	-5.31057	Not DE
PROP1	0.232835	4.73833	1.14078	0.254752	0.804903	-5.24396	Not DE
SFTPC	-0.217991	5.0407	-1.14076	0.254759	0.804903	-5.30762	Not DE
MPST	0.202796	5.8988	1.14056	0.254843	0.805022	-5.40278	Not DE
FILIP1	-0.21383	5.30806	-1.14046	0.254885	0.805022	-5.34222	Not DE
KIAA1841	-0.215379	5.17481	-1.13961	0.255237	0.805655	-5.30317	Not DE
ADRA1B	0.206984	5.32916	1.13957	0.255255	0.805655	-5.34382	Not DE
TRAFD1	-0.188312	5.87784	-1.13926	0.255383	0.805655	-5.41659	Not DE
NIBAN2	0.19541	6.16723	1.13958	0.255385	0.805655	-5.48219	Not DE
ARSF	-0.232422	4.85723	-1.13921	0.255402	0.805655	-5.27204	Not DE
DNAH11	-0.225187	4.9809	-1.13918	0.255416	0.805655	-5.29207	Not DE
SIGLEC11	0.233889	4.87089	1.13918	0.255418	0.805655	-5.26956	Not DE
ABCA7	0.222015	5.00934	1.1391	0.255451	0.805655	-5.29435	Not DE
OR5I1	0.210702	5.17773	1.13903	0.25548	0.805655	-5.31143	Not DE
PTGER2	-0.226861	5.33705	-1.13888	0.25554	0.805703	-5.31498	Not DE
CHMP4B	-0.168046	6.09116	-1.13804	0.255891	0.806671	-5.45782	Not DE
ECHDC1	0.177419	6.03372	1.13784	0.255977	0.806803	-5.43153	Not DE
ADCY4	0.199013	5.87438	1.13768	0.256043	0.806853	-5.40817	Not DE
ADIG	0.207645	5.12733	1.13759	0.25608	0.806853	-5.33674	Not DE
MTMR3	-0.178735	6.03767	-1.13742	0.256149	0.806896	-5.43828	Not DE
PRRX1	-0.20198	5.13898	-1.13726	0.256215	0.806896	-5.33711	Not DE
CPXM2	-0.24722	4.94035	-1.1375	0.256226	0.806896	-5.27392	Not DE
KREMEN2	0.22698	4.86112	1.13668	0.256458	0.807487	-5.28076	Not DE
MRPL14	0.208837	5.36587	1.13647	0.256546	0.807526	-5.34965	Not DE
UFSP2	0.183529	5.97285	1.1364	0.256576	0.807526	-5.44767	Not DE
BRD9	0.215341	5.20085	1.13632	0.256611	0.807526	-5.31083	Not DE
OR52R1	0.224747	5.01159	1.13602	0.256736	0.807526	-5.30277	Not DE
ZC3H7A	-0.154692	6.48888	-1.13594	0.256768	0.807526	-5.53405	Not DE
SRP54	-0.201358	5.34544	-1.13592	0.256775	0.807526	-5.33305	Not DE
TANK	0.191863	5.58661	1.13589	0.256791	0.807526	-5.38941	Not DE
KANK3	0.163174	6.62801	1.13581	0.256822	0.807526	-5.60142	Not DE
TCTE3	-0.22841	4.80783	-1.13518	0.257085	0.808216	-5.28575	Not DE
RBM39	-0.130612	7.30908	-1.13507	0.257133	0.808225	-5.65034	Not DE
SF3B5	-0.186357	5.96583	-1.13486	0.257218	0.808225	-5.45186	Not DE
TEX261	-0.184065	5.98877	-1.13486	0.25722	0.808225	-5.42026	Not DE
MRPL11	0.180981	5.87257	1.13467	0.257299	0.808332	-5.43713	Not DE
ZNF519	0.191605	5.37477	1.1345	0.257372	0.808423	-5.36074	Not DE
SAMD3	-0.219642	5.16562	-1.13394	0.257607	0.809023	-5.30873	Not DE
RDH12	-0.214721	4.96962	-1.13361	0.257741	0.809307	-5.2851	Not DE
IARS1	-0.176235	6.49612	-1.13341	0.257826	0.809309	-5.51181	Not DE
CLCN3	-0.170072	6.3739	-1.13336	0.257848	0.809309	-5.50102	Not DE
ADGRE2	0.211963	5.54152	1.13328	0.2579	0.809309	-5.38164	Not DE
DTD2	0.192103	5.88163	1.13319	0.257919	0.809309	-5.44835	Not DE
PARS2	-0.218896	4.97104	-1.13298	0.258008	0.80934	-5.27647	Not DE
UXT	0.216248	5.21756	1.13287	0.258054	0.80934	-5.32373	Not DE
CDHR1	0.219318	5.03277	1.13285	0.258061	0.80934	-5.31405	Not DE
AIMP2	0.204578	5.09763	1.13272	0.258115	0.809356	-5.29044	Not DE
PIK3CB	-0.192643	5.69397	-1.13263	0.258154	0.809356	-5.37881	Not DE
SLC14A2	0.207827	5.13657	1.1325	0.258208	0.809388	-5.33419	Not DE
STK24	0.164758	6.73952	1.13183	0.258492	0.810059	-5.59973	Not DE
MFSD13A	-0.209699	5.11806	-1.13178	0.258511	0.810059	-5.30354	Not DE
EXOSC8	0.179276	5.76136	1.13164	0.258568	0.810092	-5.44052	Not DE
SH3D19	-0.191321	5.87702	-1.13155	0.25861	0.810092	-5.39927	Not DE
DBF4	0.204447	5.21149	1.13129	0.258718	0.810294	-5.33292	Not DE
CNPPD1	0.157364	6.50489	1.13107	0.258808	0.810436	-5.52591	Not DE
RHPN1	-0.218397	5.13396	-1.13068	0.258974	0.810606	-5.3246	Not DE
DMPK	0.199744	5.45432	1.13064	0.258988	0.810606	-5.36551	Not DE
ELMOD1	0.25337	4.30264	1.1306	0.259006	0.810606	-5.18689	Not DE
ABCC8	0.206299	5.20574	1.13052	0.259039	0.810606	-5.35282	Not DE
PROX1	0.23756	4.71319	1.13029	0.259139	0.810713	-5.25054	Not DE
NCK2	-0.170186	6.37563	-1.13023	0.259161	0.810713	-5.51064	Not DE
NR2C2	-0.213617	5.27226	-1.13006	0.259234	0.810801	-5.29577	Not DE
PPP1R14D	-0.204766	5.07951	-1.1297	0.259387	0.811142	-5.32696	Not DE
HIC2	-0.228992	5.19654	-1.12963	0.259439	0.811158	-5.3187	Not DE
GLE1	-0.193324	5.37148	-1.12939	0.259516	0.811158	-5.36956	Not DE
INIP	0.18871	5.86455	1.12917	0.259608	0.811158	-5.41919	Not DE
TSHZ1	-0.199445	5.68994	-1.129	0.259682	0.811158	-5.36783	Not DE
PHLDA2	0.345846	5.44289	1.13006	0.259725	0.811158	-5.39512	Not DE
GAN	-0.244711	4.50104	-1.12877	0.259777	0.811158	-5.19848	Not DE
TRAPPC3L	0.238288	4.84021	1.12871	0.259803	0.811158	-5.24496	Not DE
KLF18	-0.228679	4.76662	-1.12863	0.259836	0.811158	-5.25365	Not DE
SWT1	-0.223484	5.02228	-1.12844	0.259916	0.811158	-5.29348	Not DE
COL14A1	-0.223182	5.18471	-1.12838	0.259941	0.811158	-5.33166	Not DE
SH3BP4	-0.219034	5.7927	-1.12869	0.260098	0.811158	-5.42462	Not DE
FAM153B	-0.169432	6.02727	-1.12793	0.260133	0.811158	-5.4879	Not DE
TMEM238	0.207464	5.10675	1.12781	0.26018	0.811158	-5.33863	Not DE
ANP32D	-0.231486	4.81443	-1.12779	0.260188	0.811158	-5.25867	Not DE
C16orf95	0.214731	5.01344	1.12777	0.260197	0.811158	-5.29971	Not DE
CARMIL2	0.237568	4.451	1.12777	0.260197	0.811158	-5.2258	Not DE
RAB15	0.224928	4.86642	1.12732	0.260387	0.811158	-5.28726	Not DE
CALR3	-0.232287	4.81379	-1.12724	0.260423	0.811158	-5.26071	Not DE
C4orf17	-0.226175	4.90486	-1.12718	0.260446	0.811158	-5.28267	Not DE
ICAM2	0.177706	6.31781	1.12707	0.260494	0.811158	-5.49887	Not DE
TPRKB	-0.197159	5.94248	-1.12697	0.260535	0.811158	-5.43389	Not DE
ATP6V0B	0.161587	6.45513	1.12681	0.260603	0.811158	-5.56267	Not DE
GK2	0.212487	4.9351	1.12678	0.260615	0.811158	-5.29226	Not DE
NEURL2	0.244335	5.15909	1.12724	0.26069	0.811158	-5.3264	Not DE
LRTM2	-0.23559	4.94164	-1.12657	0.260755	0.811158	-5.30287	Not DE
MYMK	0.241244	4.5764	1.12636	0.260796	0.811158	-5.25275	Not DE
CYP21A2	0.235618	4.93865	1.1263	0.260821	0.811158	-5.28311	Not DE
SLC25A25	0.27537	5.20096	1.12744	0.260824	0.811158	-5.34627	Not DE
PRDM5	-0.260278	4.82543	-1.12669	0.260848	0.811158	-5.25431	Not DE
RNASE6	0.220548	4.88652	1.12622	0.260853	0.811158	-5.2954	Not DE
SAXO1	-0.22167	4.91973	-1.12613	0.260892	0.811158	-5.31017	Not DE
MBTD1	-0.205755	5.26648	-1.12611	0.260898	0.811158	-5.33871	Not DE
MFSD3	-0.189432	5.63982	-1.12609	0.260907	0.811158	-5.43265	Not DE
WIPI2	-0.179893	5.94287	-1.12604	0.260931	0.811158	-5.44782	Not DE
ZBTB1	-0.197907	5.64272	-1.12602	0.260939	0.811158	-5.38162	Not DE
DIPK2B	0.215498	5.32746	1.1259	0.260988	0.811172	-5.34874	Not DE
AMPD3	0.208583	5.24676	1.12553	0.261143	0.811515	-5.35881	Not DE
SPEM2	0.239523	4.41781	1.12532	0.261233	0.811659	-5.22512	Not DE
TDP1	-0.215593	5.26414	-1.12521	0.261278	0.811661	-5.31728	Not DE
CNN3	0.132431	7.83566	1.12488	0.261419	0.811791	-5.78139	Not DE
RDH10	0.213702	5.58548	1.12524	0.26147	0.811791	-5.42466	Not DE
ADAMTS12	-0.238609	4.74044	-1.12475	0.261474	0.811791	-5.27063	Not DE
KCNS3	-0.216883	5.02875	-1.12456	0.261557	0.811791	-5.29963	Not DE
GAD1	0.207452	5.32824	1.12445	0.2616	0.811791	-5.35953	Not DE
SCT	0.215512	4.9723	1.12429	0.261669	0.811791	-5.28799	Not DE
C18orf63	0.213409	4.96315	1.124	0.261791	0.811791	-5.30298	Not DE
SNX22	0.201668	5.20499	1.12396	0.261807	0.811791	-5.35442	Not DE
ST6GALNAC3	-0.183382	6.93309	-1.1246	0.261872	0.811791	-5.59988	Not DE
EML2	0.201225	5.50376	1.12366	0.261936	0.811791	-5.37777	Not DE
C1orf100	0.226498	4.90333	1.12364	0.261943	0.811791	-5.28816	Not DE
CD1B	-0.213695	4.86791	-1.1236	0.261962	0.811791	-5.29275	Not DE
MRPL50	0.203092	5.34642	1.12358	0.261971	0.811791	-5.34604	Not DE
GNPAT	-0.206156	5.18727	-1.12356	0.261979	0.811791	-5.32206	Not DE
ZDHHC5	0.189249	5.85831	1.12355	0.261984	0.811791	-5.42344	Not DE
RNF212	0.221374	4.87959	1.1233	0.262087	0.811975	-5.27429	Not DE
ELF2	-0.170893	6.05455	-1.12311	0.26217	0.811985	-5.48151	Not DE
NUBP2	-0.187805	5.68599	-1.12299	0.262222	0.811985	-5.41873	Not DE
TLCD5	0.223804	5.18139	1.12285	0.262282	0.811985	-5.32938	Not DE
CLDN34	0.236277	4.75109	1.12265	0.262368	0.811985	-5.28752	Not DE
ABCE1	0.202907	5.36291	1.1226	0.262384	0.811985	-5.34523	Not DE
LIG4	-0.21079	5.18633	-1.12242	0.262463	0.811985	-5.32558	Not DE
CFAP97D2	0.233838	4.61024	1.12241	0.262466	0.811985	-5.23554	Not DE
SNAPC2	0.20242	5.25049	1.12237	0.262486	0.811985	-5.34415	Not DE
FOXL1	-0.203141	5.04836	-1.12236	0.262489	0.811985	-5.3109	Not DE
UBLCP1	-0.188905	5.64429	-1.12195	0.262663	0.81228	-5.39437	Not DE
ISG20	0.255814	5.21878	1.12271	0.26271	0.81228	-5.32155	Not DE
KLRC3	-0.242784	4.73297	-1.12174	0.262753	0.81228	-5.25091	Not DE
TSR3	0.184142	5.80776	1.12172	0.262761	0.81228	-5.41596	Not DE
C2orf92	0.223514	4.99811	1.12142	0.262888	0.812536	-5.32976	Not DE
PITX3	0.226018	4.98444	1.12123	0.262969	0.812649	-5.29721	Not DE
MOB1B	-0.199037	5.51161	-1.12078	0.263161	0.81267	-5.42612	Not DE
TBPL1	-0.184035	5.70044	-1.12051	0.263273	0.81267	-5.41045	Not DE
MAN1A1	0.174178	6.16563	1.12051	0.263273	0.81267	-5.49682	Not DE
USP6NL	-0.23708	4.81549	-1.12045	0.263298	0.81267	-5.26373	Not DE
SPECC1L	-0.198099	5.51452	-1.12044	0.263303	0.81267	-5.36765	Not DE
GNG12	0.195713	5.88408	1.12026	0.263381	0.81267	-5.43488	Not DE
IGFBP3	0.249353	5.51674	1.1214	0.263384	0.81267	-5.45921	Not DE
BTN3A1	-0.196957	5.65926	-1.12023	0.263394	0.81267	-5.4027	Not DE
FSCB	-0.224158	4.75548	-1.12017	0.263418	0.81267	-5.2996	Not DE
KCNK18	0.224146	5.06383	1.12004	0.263475	0.81267	-5.32424	Not DE
DNMT3B	0.214113	4.97909	1.12003	0.263478	0.81267	-5.29344	Not DE
BTBD18	0.233386	5.04576	1.11996	0.26352	0.81267	-5.30232	Not DE
ZNF180	-0.217116	5.18098	-1.11986	0.263552	0.81267	-5.32472	Not DE
BICDL2	0.225133	5.00237	1.11973	0.263604	0.812696	-5.32539	Not DE
CCN3	-0.238227	4.98086	-1.11934	0.263778	0.81292	-5.28289	Not DE
ZNF211	-0.186448	5.66723	-1.11921	0.263827	0.81292	-5.43074	Not DE
UCK2	-0.206349	5.11736	-1.11902	0.263907	0.81292	-5.33827	Not DE
UHRF1BP1L	-0.228856	5.02703	-1.11901	0.263912	0.81292	-5.31294	Not DE
DOK6	0.217118	5.14973	1.11898	0.263924	0.81292	-5.32478	Not DE
NDUFB5	-0.170897	6.0517	-1.11894	0.263943	0.81292	-5.46657	Not DE
GPN1	0.196299	5.61462	1.11862	0.26408	0.813204	-5.41289	Not DE
CIT	0.210692	5.30343	1.11847	0.264141	0.813257	-5.36045	Not DE
RIPPLY2	-0.225095	4.8221	-1.11816	0.264274	0.813516	-5.29299	Not DE
KIR3DL1	0.192567	7.28551	1.11921	0.264314	0.813516	-5.70645	Not DE
EPB41L4A	-0.181201	6.22878	-1.11787	0.264399	0.813641	-5.50063	Not DE
FAM47B	-0.194689	5.4863	-1.11757	0.264526	0.813667	-5.40642	Not DE
GRID2IP	-0.228273	4.96867	-1.11753	0.264541	0.813667	-5.30169	Not DE
OR1K1	0.210973	5.12035	1.11734	0.264623	0.813667	-5.32926	Not DE
ESX1	-0.210901	4.95278	-1.11734	0.264625	0.813667	-5.3195	Not DE
BSCL2	-0.220631	5.15547	-1.11729	0.264645	0.813667	-5.31724	Not DE
ELFN2	-0.200461	5.22387	-1.11715	0.264707	0.813667	-5.35127	Not DE
SSPN	-0.222061	4.95049	-1.11701	0.264767	0.813667	-5.29466	Not DE
MRPL38	-0.184152	5.65049	-1.11698	0.264777	0.813667	-5.40701	Not DE
EI24	-0.162165	6.05562	-1.11691	0.264807	0.813667	-5.47913	Not DE
GINS4	0.222123	5.02683	1.11641	0.265024	0.814197	-5.32226	Not DE
CNST	-0.189775	5.8502	-1.11614	0.265139	0.814415	-5.42517	Not DE
PPP2CA	-0.154265	6.59527	-1.11589	0.265244	0.814562	-5.55752	Not DE
B4GALNT2	0.207758	5.08359	1.11582	0.265275	0.814562	-5.36061	Not DE
GPR27	-0.208045	4.88583	-1.11543	0.26544	0.814931	-5.27948	Not DE
FKBP6	0.200114	5.11446	1.11532	0.265486	0.814935	-5.32745	Not DE
CTBS	0.193111	5.63675	1.11501	0.26562	0.815212	-5.40489	Not DE
ENOX1	0.228048	5.0463	1.1148	0.265709	0.815287	-5.31616	Not DE
BCORL1	-0.218375	5.31568	-1.11473	0.26577	0.815287	-5.36414	Not DE
SEC14L4	0.210484	5.1685	1.11455	0.265817	0.815287	-5.34425	Not DE
FIGLA	0.218106	4.98824	1.11454	0.265823	0.815287	-5.30946	Not DE
SNCA	-0.181864	6.09741	-1.11422	0.265957	0.81547	-5.47472	Not DE
AP1S1	0.199264	5.48089	1.11419	0.265971	0.81547	-5.383	Not DE
ADGRG4	0.201342	4.92824	1.11396	0.26607	0.815637	-5.32889	Not DE
EXOC2	-0.195137	5.50715	-1.11367	0.266193	0.815665	-5.37772	Not DE
FGF17	-0.215187	5.09038	-1.11364	0.266205	0.815665	-5.32271	Not DE
C11orf52	0.198692	5.54838	1.11363	0.266213	0.815665	-5.39442	Not DE
TREH	0.213194	5.06471	1.11331	0.26635	0.815951	-5.33009	Not DE
RNASE7	0.19932	5.08441	1.11252	0.266686	0.816512	-5.33606	Not DE
CCDC96	-0.209852	4.95773	-1.11247	0.266707	0.816512	-5.33516	Not DE
CCAR2	-0.19585	5.64369	-1.1123	0.266783	0.816512	-5.398	Not DE
KLF1	0.201249	5.08834	1.11223	0.266812	0.816512	-5.35262	Not DE
ZNF787	0.17632	5.80199	1.11197	0.266922	0.816512	-5.45581	Not DE
NPFFR2	-0.240715	4.61121	-1.11196	0.266929	0.816512	-5.2402	Not DE
CDK11A	-0.151395	6.69012	-1.11185	0.266973	0.816512	-5.58116	Not DE
TRPM6	-0.224578	4.94498	-1.11179	0.266999	0.816512	-5.30886	Not DE
CRHR1	0.193848	5.43693	1.1117	0.267037	0.816512	-5.39366	Not DE
CCDC153	-0.213676	5.06994	-1.11162	0.267074	0.816512	-5.33187	Not DE
TAS2R16	0.22944	4.91082	1.1116	0.267082	0.816512	-5.30064	Not DE
TRMT6	-0.205324	5.17198	-1.11135	0.267191	0.816512	-5.34776	Not DE
ZNF223	-0.232653	4.8632	-1.11133	0.267197	0.816512	-5.29254	Not DE
TMEM272	-0.217789	5.06073	-1.11129	0.267214	0.816512	-5.32796	Not DE
MSTO1	-0.166952	5.82368	-1.11124	0.267235	0.816512	-5.4535	Not DE
SLC35A3	-0.18294	5.72982	-1.11108	0.267306	0.816512	-5.42255	Not DE
RBM10	-0.213634	5.12201	-1.11097	0.267351	0.816512	-5.32909	Not DE
ZNF781	-0.216099	4.95375	-1.11094	0.267365	0.816512	-5.30512	Not DE
OR2M2	0.213265	5.09055	1.11084	0.26741	0.816512	-5.33462	Not DE
SLFN11	-0.209205	5.42836	-1.11071	0.267465	0.816512	-5.35535	Not DE
COMMD4	-0.168808	6.02466	-1.1107	0.267468	0.816512	-5.47122	Not DE
RIDA	-0.189502	5.93047	-1.11059	0.267518	0.816529	-5.46473	Not DE
TDP2	0.209114	5.63007	1.11043	0.267587	0.816603	-5.3907	Not DE
TXNL4A	-0.18038	6.03596	-1.11028	0.26765	0.81666	-5.4725	Not DE
RAN	-0.129441	7.28885	-1.11003	0.267757	0.816774	-5.68527	Not DE
SENP7	-0.196432	5.83122	-1.10985	0.267834	0.816774	-5.44637	Not DE
OR6C75	0.214706	4.89472	1.10977	0.267869	0.816774	-5.31954	Not DE
CAPN13	0.216206	5.04966	1.10965	0.267923	0.816774	-5.33182	Not DE
NRBP2	0.228505	5.5579	1.10997	0.267971	0.816774	-5.36766	Not DE
AGAP9	-0.148929	6.66699	-1.1095	0.267985	0.816774	-5.59417	Not DE
MRPL17	0.202294	5.45082	1.10938	0.268039	0.816774	-5.37381	Not DE
AKAP11	-0.195475	5.90718	-1.10921	0.268111	0.816774	-5.43774	Not DE
STRN	-0.203079	5.4177	-1.10897	0.268214	0.816774	-5.37552	Not DE
RGR	0.201439	5.31133	1.10877	0.268301	0.816774	-5.37141	Not DE
SPIB	-0.216935	4.85746	-1.10864	0.268358	0.816774	-5.30908	Not DE
LTA4H	0.170025	5.89931	1.10864	0.268358	0.816774	-5.45616	Not DE
VSIG4	0.239469	4.829	1.10855	0.268397	0.816774	-5.2641	Not DE
CDH17	0.205162	5.11844	1.10845	0.268438	0.816774	-5.36248	Not DE
ITGAV	-0.188168	7.83938	-1.10957	0.268439	0.816774	-5.75182	Not DE
PLAT	0.268145	8.26047	1.1095	0.268468	0.816774	-5.87702	Not DE
SDHAF4	-0.193845	5.43909	-1.10838	0.268469	0.816774	-5.37488	Not DE
SLC9B1	0.218964	4.81071	1.10818	0.268556	0.816774	-5.29147	Not DE
SUDS3	-0.167692	6.08975	-1.10815	0.268565	0.816774	-5.49323	Not DE
CD200	-0.20267	5.63705	-1.10812	0.268578	0.816774	-5.39265	Not DE
PPP1R27	0.219616	4.87353	1.10795	0.268654	0.816869	-5.30035	Not DE
BNIP3L	0.190021	7.17917	1.10891	0.268721	0.81694	-5.6933	Not DE
OR5C1	0.206502	5.18743	1.10753	0.268833	0.817014	-5.3711	Not DE
NIPSNAP1	-0.175629	5.99695	-1.10753	0.268835	0.817014	-5.47036	Not DE
GUCA1A	0.195287	5.23032	1.10721	0.268973	0.817044	-5.36867	Not DE
ZNF154	-0.195073	5.42575	-1.10721	0.268974	0.817044	-5.39102	Not DE
RNF38	-0.219343	5.10587	-1.1072	0.268978	0.817044	-5.32311	Not DE
DEFB118	-0.256757	4.20735	-1.1068	0.269148	0.817187	-5.20863	Not DE
WEE2	-0.225597	4.72285	-1.10673	0.269179	0.817187	-5.28408	Not DE
MLST8	-0.186461	5.80138	-1.10667	0.269204	0.817187	-5.44449	Not DE
TNFRSF4	-0.223044	4.7968	-1.10659	0.269242	0.817187	-5.26096	Not DE
PITRM1	-0.203467	5.40984	-1.10657	0.269248	0.817187	-5.38947	Not DE
LRRC14	-0.220542	5.15667	-1.10625	0.269386	0.817212	-5.3429	Not DE
RGS6	0.206606	5.1774	1.10621	0.269405	0.817212	-5.34699	Not DE
CCDC191	-0.203109	5.40149	-1.10619	0.269412	0.817212	-5.37977	Not DE
KLHL34	0.227259	4.88734	1.10614	0.269434	0.817212	-5.29598	Not DE
CA1	0.216495	5.01318	1.106	0.269495	0.817257	-5.3309	Not DE
IL36A	0.206363	5.02009	1.10581	0.269575	0.817257	-5.33979	Not DE
TMEM60	-0.193921	5.34961	-1.10568	0.269631	0.817257	-5.38829	Not DE
EPHA7	-0.222727	4.69764	-1.10559	0.269671	0.817257	-5.26349	Not DE
TBXA2R	-0.203853	5.6375	-1.10559	0.269672	0.817257	-5.39933	Not DE
SLC17A9	0.201432	5.26149	1.10539	0.269757	0.817379	-5.39645	Not DE
PRR25	0.226529	4.93266	1.10521	0.269835	0.817452	-5.30892	Not DE
OR2G6	-0.225039	4.69168	-1.10513	0.26987	0.817452	-5.28943	Not DE
CCDC81	-0.237986	4.42174	-1.1048	0.270013	0.817648	-5.25381	Not DE
VPS33B	0.198109	5.29446	1.10456	0.270118	0.817648	-5.36154	Not DE
STON1	-0.201759	5.75315	-1.10452	0.270137	0.817648	-5.40823	Not DE
SIRT4	-0.228077	4.88602	-1.10446	0.270159	0.817648	-5.31454	Not DE
TREX1	-0.23026	4.79501	-1.10433	0.270217	0.817648	-5.26871	Not DE
BDKRB1	-0.207226	5.09806	-1.10432	0.270224	0.817648	-5.34893	Not DE
REPIN1	-0.190787	5.6552	-1.10426	0.270247	0.817648	-5.40827	Not DE
ARHGAP31	-0.184423	5.83758	-1.10407	0.270332	0.817684	-5.46508	Not DE
AGGF1	0.204166	5.54604	1.10401	0.270357	0.817684	-5.38729	Not DE
GOLGA6L6	-0.152588	6.70095	-1.10393	0.270393	0.817684	-5.61109	Not DE
SIRT7	0.201099	5.14311	1.10361	0.270531	0.817947	-5.33011	Not DE
DNAJC21	-0.175419	5.85711	-1.10348	0.270586	0.817947	-5.46242	Not DE
GLYAT	-0.257167	5.53129	-1.10436	0.270671	0.817947	-5.38989	Not DE
KCNH1	0.223478	4.65453	1.10316	0.270726	0.817947	-5.25546	Not DE
EIF1AD	-0.199708	5.33753	-1.10305	0.270773	0.817947	-5.35634	Not DE
SIAH2	0.181934	5.79057	1.103	0.270795	0.817947	-5.46088	Not DE
PKNOX1	-0.203565	5.47863	-1.10298	0.270805	0.817947	-5.40255	Not DE
BCL7B	0.168819	5.96365	1.10284	0.270862	0.817947	-5.48027	Not DE
ZNF699	-0.206338	5.03382	-1.10272	0.270914	0.817947	-5.35696	Not DE
STOML3	-0.218902	4.86047	-1.10266	0.270939	0.817947	-5.31128	Not DE
NHLRC2	-0.1842	5.77914	-1.10253	0.270998	0.817947	-5.43241	Not DE
GPKOW	0.221666	5.01477	1.10229	0.2711	0.817947	-5.31722	Not DE
GLYATL1B	-0.254429	4.40665	-1.1021	0.271183	0.817947	-5.23176	Not DE
PHF14	-0.193745	5.47854	-1.10207	0.271197	0.817947	-5.39834	Not DE
KLHL32	-0.236151	4.5174	-1.10205	0.271205	0.817947	-5.2368	Not DE
MID2	-0.197335	5.28829	-1.1018	0.271313	0.817947	-5.34815	Not DE
GJD2	0.222888	4.6388	1.10174	0.27134	0.817947	-5.2798	Not DE
GLYATL1	0.213747	5.0883	1.10163	0.27139	0.817947	-5.33115	Not DE
VN1R1	-0.228015	4.58223	-1.10157	0.271415	0.817947	-5.2562	Not DE
VEGFC	-0.212786	4.94737	-1.10152	0.271437	0.817947	-5.30477	Not DE
RPL13A	0.167428	6.50512	1.10148	0.271453	0.817947	-5.56493	Not DE
MCHR2	0.230006	4.55601	1.10147	0.27146	0.817947	-5.26032	Not DE
COASY	-0.177365	5.62837	-1.10129	0.271534	0.818035	-5.4578	Not DE
ERCC8	0.197742	5.34983	1.10118	0.271585	0.818055	-5.3722	Not DE
PEX11B	-0.181238	5.69173	-1.10083	0.271737	0.818379	-5.43692	Not DE
ZNF750	0.205533	5.09578	1.10046	0.271896	0.818581	-5.34068	Not DE
SLC39A14	0.251618	5.40559	1.1013	0.271971	0.818581	-5.3782	Not DE
RABGAP1	-0.160636	6.05872	-1.10014	0.272036	0.818581	-5.49915	Not DE
LSM3	-0.165328	6.4251	-1.10014	0.272036	0.818581	-5.56083	Not DE
NTRK3	-0.22351	5.32013	-1.10041	0.272066	0.818581	-5.37942	Not DE
ZNF157	-0.21333	5.05314	-1.10006	0.272072	0.818581	-5.33969	Not DE
EDDM3B	0.217337	4.89445	1.0999	0.272139	0.818621	-5.31644	Not DE
LDHB	0.161628	8.18508	1.10085	0.27221	0.818621	-5.91863	Not DE
LMO3	-0.212018	4.96159	-1.09972	0.272219	0.818621	-5.34761	Not DE
BBS5	-0.206952	5.26841	-1.09953	0.2723	0.818731	-5.36441	Not DE
ERCC6L	-0.232304	4.6959	-1.09935	0.272379	0.818748	-5.28821	Not DE
FUCA2	0.192338	5.63891	1.09931	0.272395	0.818748	-5.413	Not DE
MIEF2	0.190446	5.3445	1.0991	0.272488	0.818872	-5.39135	Not DE
SLC35F1	-0.214645	5.00902	-1.09898	0.272542	0.818872	-5.32917	Not DE
MCUR1	-0.197208	5.51359	-1.09884	0.272601	0.818872	-5.38438	Not DE
ENTPD7	0.191995	5.33998	1.09881	0.272615	0.818872	-5.39682	Not DE
EGR2	0.209205	5.18312	1.09862	0.272698	0.818894	-5.37357	Not DE
ZNRF3	-0.192523	6.02282	-1.09859	0.272712	0.818894	-5.45234	Not DE
OR51L1	0.224538	4.85122	1.09832	0.272828	0.819056	-5.31889	Not DE
PLEKHB1	0.271654	4.0576	1.09832	0.272855	0.819056	-5.18884	Not DE
C17orf107	0.214707	4.97935	1.09816	0.2729	0.819058	-5.32673	Not DE
ZNF346	0.146598	6.76326	1.09762	0.273135	0.819627	-5.65301	Not DE
MISP	-0.235497	4.7976	-1.09715	0.273404	0.820087	-5.31557	Not DE
ATF7IP	-0.186801	5.94447	-1.09688	0.273456	0.820087	-5.48817	Not DE
LIPF	0.203848	5.17838	1.09678	0.273501	0.820087	-5.37277	Not DE
TRIM71	0.216032	4.87764	1.09673	0.273521	0.820087	-5.31192	Not DE
GATAD2A	0.21577	5.19454	1.09663	0.273564	0.820087	-5.34565	Not DE
OR7G2	-0.220567	4.67752	-1.09663	0.273564	0.820087	-5.29516	Not DE
STON2	-0.203376	5.74799	-1.09647	0.273636	0.820087	-5.40446	Not DE
CDKN2AIPNL	-0.169532	5.85895	-1.09639	0.27367	0.820087	-5.48971	Not DE
PPP2R2A	0.163731	5.93414	1.09635	0.27369	0.820087	-5.47751	Not DE
HOXC13	0.20677	5.07653	1.09568	0.273981	0.82061	-5.33092	Not DE
FCSK	-0.21399	5.01562	-1.09567	0.273984	0.82061	-5.34427	Not DE
EIF2AK2	-0.17132	5.90945	-1.09538	0.274111	0.82061	-5.48043	Not DE
TIMM8B	-0.171025	6.0173	-1.09534	0.27413	0.82061	-5.47939	Not DE
LYRM9	0.202473	5.3682	1.09518	0.274201	0.82061	-5.37035	Not DE
LRPAP1	0.160656	6.18983	1.09516	0.274207	0.82061	-5.51896	Not DE
C3orf38	-0.204243	5.4433	-1.09502	0.274271	0.82061	-5.39977	Not DE
DMRTB1	0.2034	5.10054	1.09495	0.2743	0.82061	-5.34695	Not DE
PTPN7	-0.191291	5.52805	-1.09495	0.274302	0.82061	-5.42251	Not DE
SETD1A	-0.209774	5.20158	-1.09492	0.274312	0.82061	-5.35016	Not DE
QPCTL	-0.197699	5.22722	-1.09438	0.27455	0.821188	-5.3667	Not DE
PIPOX	0.219979	5.28443	1.09392	0.274795	0.821215	-5.36777	Not DE
ACAT1	0.166181	6.6423	1.0941	0.274846	0.821215	-5.65083	Not DE
SLC22A8	0.325726	5.69969	1.09479	0.274851	0.821215	-5.43227	Not DE
TGS1	-0.209689	5.20175	-1.09369	0.274853	0.821215	-5.3783	Not DE
CHRM4	0.218528	4.70844	1.09364	0.274874	0.821215	-5.29711	Not DE
FLVCR1	0.209244	4.92734	1.09356	0.274908	0.821215	-5.31127	Not DE
RBCK1	-0.183596	5.95607	-1.09353	0.274921	0.821215	-5.47239	Not DE
RNF215	0.184767	5.52021	1.09346	0.274954	0.821215	-5.43066	Not DE
EFCAB7	-0.228423	4.73604	-1.09344	0.274962	0.821215	-5.30523	Not DE
DCAF11	-0.18823	5.63407	-1.09315	0.27509	0.821357	-5.4517	Not DE
BIRC6	-0.189604	5.83623	-1.0928	0.275242	0.821357	-5.456	Not DE
OTOP1	-0.182858	5.71083	-1.09276	0.275258	0.821357	-5.46324	Not DE
AARD	-0.224274	4.74025	-1.09272	0.275278	0.821357	-5.30087	Not DE
CABCOCO1	0.257145	4.69805	1.09315	0.275319	0.821357	-5.28481	Not DE
DUPD1	-0.220754	4.57459	-1.09257	0.275344	0.821357	-5.29951	Not DE
NLK	-0.185563	6.24245	-1.09244	0.2754	0.821357	-5.49557	Not DE
COL2A1	0.221755	4.86075	1.09225	0.275485	0.821357	-5.32982	Not DE
GPHB5	0.224359	4.8011	1.0922	0.275505	0.821357	-5.31553	Not DE
MDM4	0.148106	6.39446	1.09215	0.275529	0.821357	-5.57086	Not DE
CDCA5	-0.200196	5.04921	-1.09212	0.275538	0.821357	-5.35557	Not DE
CCDC171	0.228321	4.80842	1.09211	0.275547	0.821357	-5.29843	Not DE
CATSPERG	0.220877	5.0056	1.09161	0.275796	0.821967	-5.36054	Not DE
JAM3	-0.189957	5.7754	-1.09137	0.27587	0.822055	-5.43869	Not DE
OC90	-0.218094	4.65234	-1.09116	0.275962	0.822123	-5.29076	Not DE
COL11A1	-0.235019	4.77749	-1.09086	0.276094	0.822123	-5.29696	Not DE
ELMOD2	-0.185528	5.53908	-1.09081	0.276114	0.822123	-5.42326	Not DE
SCAP	-0.18825	5.72547	-1.09081	0.276116	0.822123	-5.42341	Not DE
NBAS	-0.182201	5.74002	-1.09081	0.276117	0.822123	-5.43726	Not DE
C1QC	0.284404	5.41362	1.09178	0.276168	0.82214	-5.38479	Not DE
MCL1	0.16998	7.69727	1.09155	0.276253	0.822257	-5.76666	Not DE
PPP1R1B	0.227447	4.97186	1.0904	0.276297	0.822257	-5.31868	Not DE
NR4A3	0.218778	5.32496	1.09049	0.27646	0.822318	-5.41467	Not DE
ADCK5	0.187218	5.35307	1.09001	0.276467	0.822318	-5.39553	Not DE
OR7D2	0.205308	5.11106	1.08996	0.276488	0.822318	-5.35342	Not DE
MS4A3	0.232022	4.5984	1.0897	0.276604	0.822318	-5.27471	Not DE
DENND4B	0.186449	5.73314	1.08964	0.27663	0.822318	-5.45613	Not DE
FZR1	-0.193825	5.6173	-1.08958	0.276656	0.822318	-5.44858	Not DE
ASIC4	0.260869	4.13877	1.08951	0.276688	0.822318	-5.19714	Not DE
DDX25	0.195311	5.48165	1.08948	0.276702	0.822318	-5.39863	Not DE
OR6V1	-0.226882	4.93683	-1.08944	0.276739	0.822318	-5.33552	Not DE
USP27X	-0.22812	4.6531	-1.08933	0.276765	0.822318	-5.28302	Not DE
RBM38	0.214598	5.15966	1.08906	0.276884	0.822398	-5.36793	Not DE
CSAG3	-0.195875	5.19347	-1.08902	0.276904	0.822398	-5.36158	Not DE
ELK3	0.207835	5.4324	1.08887	0.276969	0.822398	-5.38245	Not DE
ZAP70	-0.20973	4.73617	-1.08863	0.277075	0.822398	-5.32555	Not DE
IAPP	0.203479	5.03042	1.08844	0.27716	0.822398	-5.34789	Not DE
ZNF551	0.192422	5.63251	1.08839	0.277181	0.822398	-5.45203	Not DE
SPATA31D1	-0.195278	5.02959	-1.08829	0.277225	0.822398	-5.35236	Not DE
PF4	-0.185929	5.49593	-1.08827	0.277233	0.822398	-5.42912	Not DE
PLCXD2	0.204199	4.89373	1.08826	0.277239	0.822398	-5.34082	Not DE
DUSP9	-0.315884	4.6232	-1.08923	0.277284	0.822398	-5.26036	Not DE
ADAM21	0.218241	4.80008	1.08807	0.277322	0.822398	-5.31164	Not DE
EPRS1	-0.19085	5.32217	-1.08795	0.277375	0.822398	-5.37416	Not DE
HPCAL4	0.215928	5.07851	1.08791	0.277391	0.822398	-5.36298	Not DE
FYTTD1	-0.1812	5.71883	-1.08779	0.277446	0.822398	-5.44701	Not DE
MED12L	-0.214519	4.79531	-1.08774	0.277468	0.822398	-5.31314	Not DE
TEX35	-0.225767	4.84404	-1.08754	0.277557	0.822398	-5.3292	Not DE
AP1M1	0.22008	5.98566	1.08829	0.277624	0.822398	-5.47639	Not DE
CST8	0.227967	4.80198	1.08733	0.277647	0.822398	-5.31229	Not DE
MYBPC3	0.212503	5.02943	1.08732	0.277651	0.822398	-5.34925	Not DE
ZNF679	0.195957	5.12462	1.08724	0.277689	0.822398	-5.35328	Not DE
AHCYL2	-0.19067	5.59236	-1.08689	0.277843	0.822635	-5.42879	Not DE
DAAM1	0.187331	5.29824	1.08682	0.277875	0.822635	-5.39259	Not DE
ZNF595	-0.198411	5.33661	-1.08675	0.277903	0.822635	-5.36524	Not DE
PLEKHG7	0.215276	5.07125	1.08663	0.277955	0.822656	-5.35613	Not DE
ADAMTSL1	0.202487	5.13673	1.08606	0.27821	0.822696	-5.39533	Not DE
TRAK2	-0.154282	6.2105	-1.0858	0.278322	0.822696	-5.53662	Not DE
PLEKHG1	0.20536	5.4541	1.08578	0.278331	0.822696	-5.39472	Not DE
KRTAP15-1	0.21411	4.86615	1.08574	0.27835	0.822696	-5.33347	Not DE
AKAP10	0.189584	5.53871	1.0857	0.278366	0.822696	-5.41545	Not DE
PDE4C	-0.200832	5.38781	-1.08562	0.278403	0.822696	-5.41117	Not DE
CCDC189	0.21806	4.9669	1.08558	0.278421	0.822696	-5.33087	Not DE
MTRNR2L5	0.214773	4.91421	1.08555	0.278435	0.822696	-5.31964	Not DE
POLE3	-0.186857	5.54403	-1.08552	0.278447	0.822696	-5.42283	Not DE
GMCL2	-0.222741	4.45721	-1.08548	0.278464	0.822696	-5.26303	Not DE
OR2D2	-0.211806	5.08998	-1.0854	0.278499	0.822696	-5.3707	Not DE
C1orf232	-0.228099	4.54763	-1.08533	0.278532	0.822696	-5.2934	Not DE
TUBB6	0.168384	5.82592	1.08528	0.278554	0.822696	-5.47857	Not DE
MYOCOS	0.217028	4.78408	1.08515	0.278611	0.822696	-5.30639	Not DE
SLC12A5	0.208411	5.07235	1.08504	0.27866	0.822696	-5.34003	Not DE
CMTM1	0.19958	5.3298	1.08498	0.278686	0.822696	-5.39624	Not DE
ELSPBP1	-0.213493	4.8306	-1.08467	0.278823	0.822908	-5.34476	Not DE
ASCC1	-0.199859	5.34995	-1.08455	0.278878	0.822908	-5.38793	Not DE
VCX3B	-0.210594	4.97691	-1.08438	0.278951	0.822908	-5.3369	Not DE
FDFT1	0.213489	5.26984	1.0843	0.278987	0.822908	-5.37687	Not DE
SFRP4	0.217141	4.84139	1.08412	0.279064	0.822908	-5.34473	Not DE
CAMSAP3	-0.199509	5.59751	-1.08395	0.279143	0.822908	-5.43801	Not DE
UBE2A	0.171385	5.82381	1.08393	0.279151	0.822908	-5.48116	Not DE
PSORS1C2	0.218393	4.9042	1.08386	0.279183	0.822908	-5.32636	Not DE
SPIDR	0.230261	5.5038	1.08456	0.279242	0.822908	-5.42527	Not DE
TMEM87B	-0.195437	5.36631	-1.08366	0.279272	0.822908	-5.40735	Not DE
MBD4	-0.196874	5.43838	-1.08357	0.279309	0.822908	-5.38999	Not DE
PHF6	-0.2079	5.11873	-1.08349	0.279346	0.822908	-5.35131	Not DE
BAZ1A	0.199726	5.28164	1.08345	0.279362	0.822908	-5.37672	Not DE
ZMAT2	-0.166208	5.86953	-1.08337	0.279398	0.822908	-5.47668	Not DE
PSMD10	0.189139	5.64745	1.0833	0.279431	0.822908	-5.4284	Not DE
MAPK8IP2	0.198551	5.20268	1.08282	0.279641	0.82329	-5.36401	Not DE
REXO1	-0.17077	5.98111	-1.0828	0.27965	0.82329	-5.49151	Not DE
RPP40	-0.197753	5.0148	-1.08244	0.279813	0.823325	-5.33976	Not DE
CDKN2C	0.198323	5.28768	1.08239	0.279831	0.823325	-5.39017	Not DE
SNAPIN	-0.191388	5.54895	-1.08238	0.279835	0.823325	-5.40421	Not DE
TYW3	-0.181628	5.43476	-1.08226	0.279892	0.823325	-5.41744	Not DE
TMEM132E	0.213704	4.93502	1.08208	0.279971	0.823325	-5.3431	Not DE
CXCL16	0.199125	5.50868	1.08204	0.279987	0.823325	-5.41814	Not DE
TMEM35B	-0.174374	6.12047	-1.082	0.280008	0.823325	-5.51307	Not DE
SF3B4	-0.183837	5.61528	-1.08183	0.280082	0.823325	-5.43343	Not DE
PI3	0.223661	4.79839	1.08182	0.280088	0.823325	-5.32397	Not DE
RIPK2	0.211247	5.17251	1.08171	0.280136	0.823325	-5.35833	Not DE
RRP15	-0.222348	4.97772	-1.08166	0.280156	0.823325	-5.30675	Not DE
ARL9	0.218838	4.98654	1.08165	0.280237	0.823433	-5.38386	Not DE
BSG	-0.128602	7.90137	-1.08137	0.280285	0.82344	-5.83525	Not DE
CPNE9	-0.202083	5.03784	-1.08126	0.280335	0.823455	-5.36409	Not DE
POM121L2	-0.211274	4.60597	-1.08092	0.280484	0.823762	-5.30934	Not DE
ACE2	0.207674	5.47956	1.08077	0.280617	0.823968	-5.42561	Not DE
ARMC12	-0.21311	4.87467	-1.08056	0.280644	0.823968	-5.34258	Not DE
DOHH	-0.232225	4.61167	-1.08035	0.280738	0.823996	-5.2619	Not DE
HSPA13	-0.182314	6.01263	-1.08016	0.280825	0.823996	-5.49848	Not DE
MYO1A	-0.232189	4.44391	-1.08009	0.280855	0.823996	-5.27221	Not DE
ZNF585A	-0.20185	5.43194	-1.08009	0.280855	0.823996	-5.41848	Not DE
ELAVL4	-0.20399	5.09487	-1.08003	0.28088	0.823996	-5.36915	Not DE
RBM5	-0.157144	6.53048	-1.07992	0.280932	0.823996	-5.56976	Not DE
LRRTM4	0.200619	4.98541	1.07971	0.281022	0.823996	-5.35788	Not DE
WDR11	-0.169366	5.99137	-1.07968	0.281035	0.823996	-5.49309	Not DE
ICA1L	0.18849	5.36245	1.07963	0.281058	0.823996	-5.39616	Not DE
ACD	-0.20074	5.23428	-1.07949	0.28112	0.82402	-5.36122	Not DE
KCNK4	0.182279	6.66924	1.08038	0.281156	0.82402	-5.66915	Not DE
CCDC36	0.191819	5.21614	1.07926	0.281222	0.824036	-5.39661	Not DE
FGF9	-0.234822	5.08138	-1.07961	0.281251	0.824036	-5.35161	Not DE
SIRPB1	0.226964	4.95893	1.07909	0.2813	0.824047	-5.32094	Not DE
EFNB1	-0.201788	5.87251	-1.07894	0.281398	0.824204	-5.44121	Not DE
CCNK	-0.185314	5.40151	-1.07865	0.281496	0.82424	-5.3967	Not DE
XPO4	0.181961	5.38811	1.07856	0.281534	0.82424	-5.42125	Not DE
TXNDC8	0.20841	5.05646	1.07851	0.281559	0.82424	-5.37625	Not DE
BEX1	-0.191176	5.24557	-1.07844	0.28159	0.82424	-5.40143	Not DE
AP2A1	-0.158012	6.24994	-1.07788	0.28184	0.824714	-5.54166	Not DE
KLHL42	-0.179829	5.64806	-1.07772	0.281911	0.824714	-5.44112	Not DE
PLN	-0.21666	5.07111	-1.07755	0.281988	0.824714	-5.35512	Not DE
FREM3	0.240176	4.72013	1.0777	0.281998	0.824714	-5.30817	Not DE
POLR3C	0.215933	4.85998	1.07746	0.282027	0.824714	-5.31995	Not DE
HECA	-0.198982	5.592	-1.07742	0.282044	0.824714	-5.44349	Not DE
ANP32B	-0.163166	6.14617	-1.07737	0.282067	0.824714	-5.51213	Not DE
CNIH4	0.17242	5.9018	1.07706	0.282206	0.824954	-5.48691	Not DE
MRPS18C	-0.199977	5.57544	-1.07685	0.282298	0.824954	-5.41336	Not DE
CCDC18	0.213724	4.81585	1.07683	0.282307	0.824954	-5.32619	Not DE
AHRR	-0.212546	4.95991	-1.07663	0.282396	0.824954	-5.35576	Not DE
RHOF	0.243345	5.03255	1.07719	0.282418	0.824954	-5.346	Not DE
SHC4	0.198444	4.92507	1.07649	0.28246	0.824954	-5.35405	Not DE
SDHD	0.148639	6.73025	1.0764	0.2825	0.824954	-5.62359	Not DE
PGR	-0.195074	5.33556	-1.07638	0.282508	0.824954	-5.41724	Not DE
BCL7C	-0.162957	6.08829	-1.07623	0.282575	0.825015	-5.5144	Not DE
MYBL2	0.207778	4.91139	1.07613	0.282619	0.825015	-5.33626	Not DE
NEK4	-0.176395	5.66136	-1.07583	0.282754	0.825144	-5.4572	Not DE
CHFR	0.201687	5.18576	1.07559	0.28286	0.825144	-5.36901	Not DE
NUTM2F	0.18868	5.32022	1.07559	0.282861	0.825144	-5.39537	Not DE
RAB35	-0.161577	5.98282	-1.07556	0.282875	0.825144	-5.51103	Not DE
SLC44A1	-0.229409	4.82112	-1.07553	0.282889	0.825144	-5.30199	Not DE
ADAM33	-0.210833	4.89503	-1.07535	0.282969	0.825248	-5.33919	Not DE
ADRB3	-0.221323	4.78927	-1.07523	0.283022	0.825271	-5.33443	Not DE
AKR1E2	-0.186384	5.64885	-1.07502	0.283113	0.825273	-5.4501	Not DE
C8orf82	-0.169601	5.82927	-1.07502	0.283114	0.825273	-5.47718	Not DE
ATXN7L3B	-0.17687	5.66745	-1.07492	0.283158	0.825273	-5.44872	Not DE
OR1Q1	-0.243909	4.69103	-1.07457	0.283368	0.82536	-5.28789	Not DE
LRRC74A	0.185444	5.2275	1.07442	0.283385	0.82536	-5.38559	Not DE
PJA1	-0.190977	5.45802	-1.0743	0.283439	0.82536	-5.43679	Not DE
RBM24	0.214336	4.83419	1.07426	0.283455	0.82536	-5.35226	Not DE
PRPSAP1	-0.177643	5.58849	-1.07417	0.283493	0.82536	-5.45027	Not DE
KIZ	-0.185617	5.52425	-1.07415	0.283505	0.82536	-5.46641	Not DE
ESYT1	-0.165024	6.33196	-1.07359	0.283755	0.82536	-5.55261	Not DE
BSPH1	0.201514	4.85946	1.07338	0.283847	0.82536	-5.34696	Not DE
TMPRSS5	-0.214998	4.92015	-1.07336	0.283858	0.82536	-5.34982	Not DE
KRTAP1-4	0.204372	5.09385	1.07329	0.283889	0.82536	-5.38113	Not DE
GPR137B	0.206924	5.39383	1.07325	0.283908	0.82536	-5.40231	Not DE
SLC1A1	0.198829	5.33324	1.07319	0.283932	0.82536	-5.39548	Not DE
ZNF189	0.193013	5.27445	1.07315	0.283953	0.82536	-5.40588	Not DE
PRRG2	-0.232377	4.64693	-1.0729	0.284062	0.82536	-5.30619	Not DE
INTS12	-0.191714	5.29907	-1.07287	0.284079	0.82536	-5.39009	Not DE
BRPF1	-0.202412	5.14389	-1.07279	0.284114	0.82536	-5.39035	Not DE
SLC2A10	-0.205313	5.05586	-1.07277	0.284122	0.82536	-5.36004	Not DE
LIN7B	0.180746	5.38765	1.07272	0.284146	0.82536	-5.42154	Not DE
S100A12	0.314946	5.24351	1.07362	0.284212	0.82536	-5.3829	Not DE
ZNF141	-0.202823	5.42821	-1.07255	0.28422	0.82536	-5.42851	Not DE
MEF2A	0.163475	6.44012	1.07252	0.284233	0.82536	-5.56772	Not DE
VPS25	0.170381	5.9063	1.07249	0.284246	0.82536	-5.50729	Not DE
ZNF398	-0.198348	5.31977	-1.07246	0.284259	0.82536	-5.4004	Not DE
SLC22A2	0.224994	5.3327	1.0729	0.284267	0.82536	-5.39561	Not DE
PPIH	-0.181123	5.64943	-1.07232	0.284322	0.82539	-5.45755	Not DE
LAPTM4B	0.162182	6.59251	1.0719	0.284512	0.825588	-5.61411	Not DE
SLC25A17	0.196527	5.11312	1.07181	0.284551	0.825588	-5.37539	Not DE
BMPR1A	-0.181358	5.53909	-1.07179	0.284561	0.825588	-5.43279	Not DE
FBXL5	-0.143469	6.7295	-1.07177	0.284571	0.825588	-5.6163	Not DE
KLK15	0.227834	4.49786	1.0715	0.28469	0.825776	-5.29344	Not DE
CNOT4	-0.180786	5.68731	-1.07142	0.284726	0.825776	-5.4556	Not DE
SNAPC3	-0.173728	6.06963	-1.07103	0.284903	0.825954	-5.50913	Not DE
CWF19L1	0.190577	5.46529	1.07101	0.284911	0.825954	-5.41833	Not DE
TMEM259	-0.192648	5.63867	-1.07082	0.284997	0.825954	-5.41984	Not DE
CCT7	-0.195478	5.5586	-1.07077	0.285017	0.825954	-5.43096	Not DE
BRI3	0.144989	7.35558	1.07057	0.285109	0.825954	-5.71245	Not DE
CFLAR	0.161811	6.68169	1.07049	0.285147	0.825954	-5.61043	Not DE
C4orf19	0.212156	5.00478	1.07041	0.285181	0.825954	-5.38768	Not DE
NEIL2	0.191407	5.25793	1.07035	0.285206	0.825954	-5.38614	Not DE
CRTAM	0.230252	4.59116	1.07035	0.285207	0.825954	-5.28454	Not DE
RUNDC1	0.20092	5.53792	1.07031	0.285237	0.825954	-5.4415	Not DE
SNRNP40	-0.18556	5.37889	-1.0698	0.285455	0.826456	-5.41104	Not DE
PPM1A	-0.154123	6.27915	-1.06952	0.285582	0.826602	-5.55695	Not DE
CCSAP	0.214914	4.79479	1.06935	0.285656	0.826602	-5.31818	Not DE
MUC17	0.163103	5.89051	1.06931	0.285678	0.826602	-5.5117	Not DE
TRIM5	-0.180579	5.52651	-1.06914	0.285754	0.826602	-5.43831	Not DE
SLC26A6	0.191417	5.47814	1.06912	0.285763	0.826602	-5.43361	Not DE
CTU1	0.18139	5.42989	1.06909	0.285776	0.826602	-5.44728	Not DE
MAK	0.216224	4.75332	1.06893	0.285846	0.826674	-5.33547	Not DE
ZNF737	0.195212	5.21878	1.06875	0.285928	0.826687	-5.38225	Not DE
TLCD3A	0.2202	4.95995	1.06872	0.285941	0.826687	-5.35678	Not DE
CIDEA	0.215769	4.77651	1.0686	0.285997	0.826719	-5.31933	Not DE
KIAA1143	0.17065	5.98726	1.06832	0.286122	0.826907	-5.54667	Not DE
NAALAD2	-0.240386	4.36758	-1.06825	0.286152	0.826907	-5.26049	Not DE
EIF2AK1	-0.159335	6.14321	-1.06804	0.286247	0.826952	-5.53921	Not DE
CCNY	-0.185049	5.79641	-1.06802	0.286258	0.826952	-5.45043	Not DE
IQCM	-0.222744	4.60878	-1.0677	0.286401	0.827147	-5.29839	Not DE
NRTN	0.21863	4.96054	1.06767	0.286416	0.827147	-5.34723	Not DE
SNX4	-0.190612	5.66695	-1.06739	0.286542	0.827249	-5.43907	Not DE
KCNK15	-0.235448	4.78593	-1.06749	0.286547	0.827249	-5.31896	Not DE
SYNPO2	-0.193188	5.17554	-1.06729	0.286586	0.827249	-5.40159	Not DE
CXorf40A	0.187243	5.69044	1.06713	0.286659	0.82733	-5.45521	Not DE
ERGIC1	-0.162391	6.35137	-1.06659	0.286903	0.827794	-5.56947	Not DE
AKNA	0.175359	5.70514	1.06656	0.286915	0.827794	-5.49549	Not DE
SPEF1	0.245425	4.83839	1.06713	0.286955	0.827794	-5.34963	Not DE
KIT	0.200315	5.2031	1.06609	0.287128	0.828161	-5.41703	Not DE
GOLGA6L9	-0.183227	5.62259	-1.06597	0.287181	0.828185	-5.45069	Not DE
GPC1	0.188105	5.60091	1.06579	0.287263	0.828292	-5.43889	Not DE
POLR1B	-0.192779	5.33632	-1.06558	0.287357	0.828431	-5.40254	Not DE
DOCK9	-0.178924	5.95469	-1.06536	0.287455	0.828585	-5.50179	Not DE
VSTM4	0.200001	4.87791	1.06519	0.287533	0.828651	-5.36678	Not DE
PWWP3A	-0.187833	5.81877	-1.06511	0.287568	0.828651	-5.47792	Not DE
TEX55	-0.215941	4.73886	-1.06499	0.287625	0.828685	-5.33285	Not DE
FGA	0.358221	5.21673	1.06546	0.287878	0.829002	-5.40886	Not DE
PLSCR3	0.176137	5.88957	1.06439	0.287895	0.829002	-5.47012	Not DE
TMEM205	0.162228	5.99702	1.06411	0.288023	0.829002	-5.53816	Not DE
PRKDC	-0.168645	6.13556	-1.06392	0.288109	0.829002	-5.54707	Not DE
TLL2	-0.201368	5.05865	-1.0637	0.288205	0.829002	-5.37951	Not DE
EXOC1L	-0.226201	4.72947	-1.06366	0.288223	0.829002	-5.30619	Not DE
CTCFL	0.191229	5.14908	1.06362	0.288244	0.829002	-5.39843	Not DE
RBP5	-0.2407	5.81374	-1.06456	0.288279	0.829002	-5.47818	Not DE
ZBTB33	-0.190624	5.32712	-1.06351	0.288294	0.829002	-5.4206	Not DE
LRRN2	0.195757	5.10042	1.06345	0.288319	0.829002	-5.39325	Not DE
SOCS1	0.230352	5.09039	1.06405	0.288339	0.829002	-5.40253	Not DE
OPRD1	0.207117	5.024	1.06339	0.288347	0.829002	-5.35737	Not DE
PTPRF	0.160428	6.00157	1.06328	0.288396	0.829002	-5.55071	Not DE
RAB11FIP5	0.162463	5.91529	1.06308	0.288487	0.829002	-5.53027	Not DE
ERCC2	-0.191013	5.4777	-1.06307	0.288493	0.829002	-5.43238	Not DE
CCDC159	-0.183978	5.4069	-1.06295	0.288545	0.829002	-5.42157	Not DE
PRPF4B	-0.143673	6.48965	-1.06294	0.28855	0.829002	-5.61978	Not DE
MAP3K21	-0.214644	5.0678	-1.06296	0.288574	0.829002	-5.39243	Not DE
EPC2	-0.187109	5.45313	-1.06271	0.288654	0.829002	-5.42848	Not DE
GPR17	-0.206704	4.9009	-1.06258	0.288713	0.829002	-5.34284	Not DE
PTPN5	-0.207333	5.01493	-1.06249	0.288753	0.829002	-5.36383	Not DE
INF2	-0.177259	6.38715	-1.0625	0.288783	0.829002	-5.55997	Not DE
LYRM2	-0.132853	9.2303	-1.06337	0.288819	0.829002	-6.05516	Not DE
TMEM129	-0.174767	5.60224	-1.06231	0.288837	0.829002	-5.46554	Not DE
MAP3K4	-0.188418	5.44032	-1.06225	0.288865	0.829002	-5.42515	Not DE
DIO2	-0.205477	4.91466	-1.06182	0.28906	0.82935	-5.37411	Not DE
DPEP3	0.208064	4.85419	1.06178	0.289077	0.82935	-5.38651	Not DE
HDGFL2	-0.185808	5.49498	-1.06137	0.289261	0.829525	-5.43272	Not DE
ZNF579	-0.188463	5.39687	-1.06137	0.289264	0.829525	-5.42798	Not DE
LRRC37A2	-0.179422	5.68392	-1.06125	0.289317	0.829525	-5.4823	Not DE
FCAMR	-0.205228	4.77881	-1.06125	0.289319	0.829525	-5.36179	Not DE
SOX9	0.21213	5.68879	1.06205	0.289379	0.829568	-5.53457	Not DE
ADAM23	-0.211129	4.89497	-1.0609	0.289473	0.829709	-5.35436	Not DE
COL17A1	-0.230828	4.69111	-1.06079	0.289524	0.829722	-5.31867	Not DE
DSG1	0.208102	4.86779	1.0607	0.289568	0.829722	-5.33899	Not DE
TBC1D4	0.199287	5.59191	1.06077	0.289654	0.82979	-5.48182	Not DE
SUSD4	-0.193544	5.17799	-1.06044	0.289683	0.82979	-5.41436	Not DE
TTI2	0.206972	5.05497	1.06026	0.289765	0.829826	-5.39481	Not DE
DMP1	-0.239147	4.4693	-1.06036	0.289786	0.829826	-5.31081	Not DE
USP9X	-0.152696	6.24479	-1.05989	0.289933	0.83012	-5.5689	Not DE
RETREG2	0.174298	5.94703	1.05975	0.29	0.830163	-5.48881	Not DE
WFDC13	0.182592	5.03528	1.0596	0.290065	0.830163	-5.40007	Not DE
RAB26	0.246998	5.33396	1.06054	0.290102	0.830163	-5.48244	Not DE
PADI6	0.210052	4.93424	1.05916	0.290267	0.830163	-5.34422	Not DE
R3HDM2	-0.167842	5.92737	-1.05906	0.290309	0.830163	-5.50463	Not DE
FBXO25	0.230789	4.85521	1.05896	0.290358	0.830163	-5.32179	Not DE
ADAMTSL3	-0.230505	4.82458	-1.05934	0.290377	0.830163	-5.37499	Not DE
ANGPTL5	0.24001	4.29922	1.05889	0.290389	0.830163	-5.24938	Not DE
CFAP43	0.21238	4.90396	1.05888	0.290392	0.830163	-5.34576	Not DE
LCE1A	0.223566	4.66836	1.05886	0.290404	0.830163	-5.32682	Not DE
PLEKHS1	0.198426	5.1744	1.05876	0.290446	0.830163	-5.41454	Not DE
MYRF	0.186924	5.32631	1.0585	0.290565	0.830232	-5.45787	Not DE
ADAM7	-0.218974	4.81442	-1.05843	0.290596	0.830232	-5.32577	Not DE
KRT13	-0.22739	4.55669	-1.05824	0.290684	0.830232	-5.29286	Not DE
SH3BP5	-0.203236	6.83231	-1.05924	0.290693	0.830232	-5.64767	Not DE
AKAP14	0.240008	4.24682	1.05813	0.290735	0.830232	-5.26264	Not DE
GRID1	0.213042	5.09699	1.05805	0.290769	0.830232	-5.37689	Not DE
RGS8	0.197125	4.96189	1.05801	0.290787	0.830232	-5.38687	Not DE
PITPNA	-0.18197	5.50076	-1.05755	0.291001	0.830371	-5.43013	Not DE
LRRC1	-0.196511	5.32078	-1.05752	0.291014	0.830371	-5.41107	Not DE
SCLY	-0.224777	4.90716	-1.05735	0.291089	0.830371	-5.33614	Not DE
FAM171A1	-0.225783	5.40891	-1.05815	0.291115	0.830371	-5.46096	Not DE
TMEM271	-0.207433	4.98751	-1.05723	0.291144	0.830371	-5.37512	Not DE
BAIAP2	-0.193407	5.4192	-1.05715	0.291182	0.830371	-5.42817	Not DE
FBXL19	-0.201594	5.3328	-1.05713	0.291191	0.830371	-5.42619	Not DE
MED14	-0.181707	5.78065	-1.05711	0.291198	0.830371	-5.49067	Not DE
SMCO2	0.213645	4.94264	1.057	0.291249	0.830389	-5.35441	Not DE
CA7	0.190306	5.01591	1.05672	0.291375	0.830619	-5.41152	Not DE
EPDR1	-0.18798	6.04519	-1.05639	0.291576	0.83097	-5.51415	Not DE
APOM	0.263162	4.8108	1.05694	0.291617	0.83097	-5.30899	Not DE
OCIAD1	-0.131323	7.02567	-1.05598	0.291716	0.83097	-5.69294	Not DE
GLIPR2	0.215387	5.26025	1.05619	0.291717	0.83097	-5.40982	Not DE
RRP9	-0.234587	4.40001	-1.05586	0.291768	0.83097	-5.27334	Not DE
PPP1R2	-0.164043	5.99865	-1.05585	0.291773	0.83097	-5.53606	Not DE
MYO5A	0.178088	5.40582	1.0556	0.291886	0.83097	-5.43417	Not DE
ECHDC2	-0.149091	6.5434	-1.05542	0.291971	0.83097	-5.60505	Not DE
COL20A1	0.209063	4.70034	1.05537	0.291991	0.83097	-5.33699	Not DE
PRMT1	-0.156703	6.22774	-1.05534	0.292007	0.83097	-5.55347	Not DE
LPAR2	-0.198544	5.25373	-1.05525	0.292045	0.83097	-5.42646	Not DE
PRB4	0.216671	4.86257	1.0551	0.292115	0.83097	-5.36947	Not DE
SEMA3A	0.217787	5.03478	1.0551	0.292116	0.83097	-5.36092	Not DE
SHROOM4	-0.178137	5.74841	-1.05506	0.292133	0.83097	-5.46242	Not DE
CARS2	-0.177252	5.6094	-1.05469	0.292304	0.83133	-5.45822	Not DE
EHF	0.236579	5.16929	1.05492	0.292585	0.831743	-5.41968	Not DE
ALPK3	-0.195794	5.37128	-1.054	0.292619	0.831743	-5.42056	Not DE
CASP7	0.195226	5.32164	1.05382	0.292699	0.831743	-5.40289	Not DE
RAB9B	0.219881	4.80759	1.05379	0.292713	0.831743	-5.32114	Not DE
PDX1	0.185029	5.24507	1.05378	0.292717	0.831743	-5.4251	Not DE
LCE3A	-0.193831	4.84437	-1.0537	0.292756	0.831743	-5.35663	Not DE
CACNA1F	-0.218329	4.80737	-1.05367	0.292767	0.831743	-5.36795	Not DE
NUTM1	-0.205805	5.00954	-1.05344	0.292874	0.831743	-5.40203	Not DE
DENR	-0.180183	5.45745	-1.05337	0.292909	0.831743	-5.41854	Not DE
GP1BB	-0.21441	5.08083	-1.05331	0.292934	0.831743	-5.36964	Not DE
ALKAL2	0.22041	4.75236	1.0532	0.292985	0.831743	-5.33702	Not DE
ACTR6	-0.172867	5.80679	-1.05308	0.293038	0.831743	-5.5093	Not DE
TMEM200A	-0.211598	5.18922	-1.05317	0.293039	0.831743	-5.40898	Not DE
PIK3R5	0.196032	5.19593	1.05298	0.293086	0.831748	-5.402	Not DE
ATMIN	-0.179767	5.4574	-1.05281	0.293161	0.83182	-5.4453	Not DE
CDC14A	-0.195685	5.68131	-1.05256	0.293278	0.83182	-5.44867	Not DE
SPHKAP	0.218494	4.84389	1.05215	0.293465	0.83182	-5.36685	Not DE
RANBP2	-0.130357	7.43734	-1.05196	0.29355	0.83182	-5.78775	Not DE
PCTP	0.199914	5.06291	1.05169	0.293675	0.83182	-5.35842	Not DE
LSS	-0.195891	5.25333	-1.05165	0.293695	0.83182	-5.41584	Not DE
RNPS1	-0.163798	6.19611	-1.05157	0.293729	0.83182	-5.56002	Not DE
APOBR	0.219907	5.11664	1.05167	0.293767	0.83182	-5.38798	Not DE
FIP1L1	-0.165605	5.8822	-1.05148	0.293772	0.83182	-5.51571	Not DE
BTF3	0.108021	8.02278	1.05135	0.293833	0.83182	-5.85724	Not DE
PLBD1	-0.187935	5.71212	-1.0513	0.293853	0.83182	-5.47998	Not DE
KNSTRN	0.213983	4.94613	1.0512	0.293899	0.83182	-5.34696	Not DE
CD2	0.183883	5.20519	1.05118	0.293908	0.83182	-5.42112	Not DE
TEDDM1	0.219122	5.06545	1.05133	0.293941	0.83182	-5.39612	Not DE
TMEM94	-0.190833	5.48404	-1.05088	0.294049	0.83182	-5.43495	Not DE
CLEC11A	-0.188146	5.51699	-1.05084	0.294064	0.83182	-5.46143	Not DE
SPINK6	0.179076	5.23366	1.05083	0.294071	0.83182	-5.44282	Not DE
TSHZ2	-0.206398	4.91872	-1.05071	0.294123	0.83182	-5.36039	Not DE
GSTM4	0.174339	5.84786	1.05067	0.294143	0.83182	-5.51975	Not DE
GRK2	0.164663	6.12857	1.05058	0.294186	0.83182	-5.55377	Not DE
BCLAF1	-0.151304	6.35751	-1.05055	0.294197	0.83182	-5.58025	Not DE
LHPP	-0.197777	5.53993	-1.05048	0.294229	0.83182	-5.45445	Not DE
MYSM1	-0.177874	5.69757	-1.05047	0.294237	0.83182	-5.48726	Not DE
CLEC3B	-0.205565	6.74617	-1.05135	0.29429	0.83182	-5.64224	Not DE
ABCA8	-0.231893	5.22456	-1.05112	0.2943	0.83182	-5.42736	Not DE
PWP2	0.212936	5.01596	1.0503	0.294313	0.83182	-5.37729	Not DE
CCDC166	-0.198969	5.12144	-1.05025	0.294336	0.83182	-5.39476	Not DE
PDE7A	0.212008	5.16634	1.0501	0.294405	0.831888	-5.3955	Not DE
KLRF1	0.213954	4.90192	1.04981	0.294536	0.832091	-5.35553	Not DE
RAB36	-0.208721	5.04776	-1.04973	0.294577	0.832091	-5.3911	Not DE
MB	0.213058	4.71083	1.04965	0.294613	0.832091	-5.34821	Not DE
TLR2	0.194422	5.60893	1.04959	0.294665	0.832109	-5.47757	Not DE
GYG2	-0.204141	5.01612	-1.0494	0.294728	0.832112	-5.40048	Not DE
BDP1	-0.173316	5.66668	-1.04909	0.294867	0.832112	-5.46586	Not DE
POM121L12	-0.230979	4.36072	-1.04908	0.294874	0.832112	-5.27276	Not DE
LRRC18	-0.231664	4.83122	-1.04908	0.294963	0.832112	-5.34601	Not DE
TBC1D31	-0.191836	5.10527	-1.04885	0.294981	0.832112	-5.39418	Not DE
MAML2	-0.209869	4.99419	-1.04884	0.294984	0.832112	-5.35028	Not DE
ENO2	0.227421	6.23318	1.04977	0.295019	0.832112	-5.60237	Not DE
GOLGA7B	-0.190324	5.32599	-1.04855	0.295117	0.832112	-5.42758	Not DE
TM2D1	-0.164902	5.94459	-1.04851	0.295137	0.832112	-5.50529	Not DE
TBC1D22A	0.158991	6.02734	1.04847	0.295155	0.832112	-5.52803	Not DE
MRPS9	0.201153	5.39682	1.04845	0.295165	0.832112	-5.43652	Not DE
PLOD1	0.18348	7.05874	1.04892	0.295408	0.832669	-5.77271	Not DE
COA7	0.196581	5.08843	1.04781	0.295456	0.832678	-5.38583	Not DE
SLC4A1	-0.241607	5.30521	-1.04854	0.295571	0.832873	-5.46387	Not DE
GABPB2	-0.187719	5.31245	-1.04723	0.295726	0.833183	-5.44714	Not DE
ZSWIM3	0.167379	5.56569	1.04703	0.295815	0.833306	-5.48951	Not DE
TTC16	0.207927	5.05464	1.04681	0.295918	0.833439	-5.39934	Not DE
SLC10A6	0.24551	4.52805	1.04699	0.295992	0.833439	-5.31561	Not DE
PRRT3	0.199025	5.37262	1.04658	0.296026	0.833439	-5.41501	Not DE
HPGDS	0.200141	4.88538	1.04643	0.296094	0.833439	-5.38919	Not DE
RTN4IP1	-0.213714	4.98979	-1.04636	0.296128	0.833439	-5.38426	Not DE
NFYC	-0.15785	6.04611	-1.04624	0.296179	0.833439	-5.53675	Not DE
VSTM2L	-0.205626	4.79931	-1.04624	0.29618	0.833439	-5.34688	Not DE
PSMD11	0.186474	5.39177	1.04606	0.296263	0.833544	-5.43331	Not DE
LZIC	0.190116	5.31534	1.04562	0.296466	0.833805	-5.42754	Not DE
RALA	-0.194141	5.45676	-1.04532	0.296604	0.833805	-5.44454	Not DE
CYP4V2	-0.170721	5.76834	-1.04525	0.296635	0.833805	-5.51369	Not DE
MBD2	-0.148656	6.77803	-1.04513	0.296694	0.833805	-5.65486	Not DE
ENDOV	-0.207925	5.05983	-1.04465	0.296912	0.833805	-5.38568	Not DE
HOXD11	0.204394	5.39202	1.04503	0.29694	0.833805	-5.48408	Not DE
DHRS13	0.191191	5.4404	1.04444	0.29701	0.833805	-5.46045	Not DE
SREBF2	-0.171435	6.02761	-1.04443	0.297017	0.833805	-5.55833	Not DE
NCK1	0.191728	5.39322	1.04434	0.297058	0.833805	-5.42395	Not DE
HOXD4	-0.181946	5.88057	-1.04434	0.29712	0.833805	-5.54834	Not DE
TIMD4	-0.204405	5.05302	-1.04393	0.297245	0.833805	-5.39923	Not DE
FAF1	-0.187833	5.37655	-1.04385	0.297286	0.833805	-5.4342	Not DE
PPID	-0.186233	5.40325	-1.04371	0.297349	0.833805	-5.45514	Not DE
SMIM13	0.195879	5.2746	1.04357	0.297412	0.833805	-5.41046	Not DE
IP6K2	-0.16782	5.99791	-1.04339	0.297495	0.833805	-5.51662	Not DE
DDX23	-0.194884	5.22363	-1.04333	0.297524	0.833805	-5.4123	Not DE
CORO7	-0.19424	4.91681	-1.04329	0.297541	0.833805	-5.38255	Not DE
SOX13	-0.177119	6.06603	-1.04326	0.297555	0.833805	-5.52702	Not DE
PRSS57	0.19105	5.06279	1.04309	0.297633	0.833805	-5.38868	Not DE
ADAMTS7	0.201791	4.85459	1.04303	0.297662	0.833805	-5.34619	Not DE
OVOL2	0.187237	5.41081	1.04302	0.297669	0.833805	-5.47191	Not DE
C11orf71	0.239167	4.56554	1.04301	0.297671	0.833805	-5.27622	Not DE
ZBED1	-0.177567	5.47034	-1.04295	0.2977	0.833805	-5.46958	Not DE
CLK1	-0.140091	7.07786	-1.04293	0.297708	0.833805	-5.69994	Not DE
COMMD8	-0.173735	5.53784	-1.04264	0.297841	0.833805	-5.4561	Not DE
ACSS1	-0.202708	5.79484	-1.04301	0.297954	0.833805	-5.51567	Not DE
MDC1	0.184474	5.34732	1.04232	0.297991	0.833805	-5.44234	Not DE
GFER	-0.195945	5.18911	-1.04222	0.298038	0.833805	-5.40778	Not DE
DNAH10	0.194669	4.85798	1.04217	0.298063	0.833805	-5.39172	Not DE
GP2	-0.239908	4.94592	-1.04276	0.298117	0.833805	-5.38636	Not DE
SERPIND1	0.19447	5.19922	1.04204	0.298119	0.833805	-5.42967	Not DE
PDK2	-0.197707	5.43361	-1.04202	0.298132	0.833805	-5.41933	Not DE
DTNBP1	0.186216	5.53415	1.04188	0.298194	0.833805	-5.46452	Not DE
CYP39A1	0.203874	4.84411	1.04186	0.298206	0.833805	-5.37627	Not DE
CRELD2	-0.19139	5.37578	-1.04185	0.298209	0.833805	-5.44312	Not DE
DUT	-0.143506	6.35257	-1.04178	0.29824	0.833805	-5.62268	Not DE
CCNL1	0.192654	6.46957	1.04266	0.298253	0.833805	-5.6278	Not DE
TTF1	-0.181205	5.53042	-1.04173	0.298264	0.833805	-5.44651	Not DE
ARMCX5	-0.191514	5.29192	-1.04168	0.298288	0.833805	-5.44733	Not DE
ZDHHC18	0.190174	5.47021	1.04166	0.298298	0.833805	-5.44622	Not DE
WHRN	-0.192151	5.17893	-1.04164	0.298307	0.833805	-5.43429	Not DE
NR2E1	0.203151	4.92503	1.0416	0.298327	0.833805	-5.37858	Not DE
ATP1B3	-0.200678	6.71286	-1.04257	0.298331	0.833805	-5.66662	Not DE
CLK2	-0.156428	6.13901	-1.04136	0.298438	0.833805	-5.58697	Not DE
C19orf18	0.212016	4.9059	1.04134	0.298447	0.833805	-5.35615	Not DE
LTC4S	-0.196558	5.19142	-1.04125	0.298489	0.833805	-5.40845	Not DE
KIF11	-0.212565	4.75719	-1.04124	0.298492	0.833805	-5.34175	Not DE
THOC2	0.193396	5.20421	1.04099	0.298606	0.833931	-5.42245	Not DE
HMGB2	0.154679	6.2564	1.04095	0.298628	0.833931	-5.58495	Not DE
HS6ST1	-0.167583	6.003	-1.04071	0.298737	0.834109	-5.58404	Not DE
ALDH4A1	-0.254338	5.89954	-1.04125	0.298942	0.834453	-5.53463	Not DE
RETN	0.220919	4.88182	1.04026	0.298973	0.834453	-5.36957	Not DE
UBE2Q1	-0.168362	5.86338	-1.03994	0.299094	0.834453	-5.51012	Not DE
ZBTB25	-0.202918	5.19706	-1.0398	0.299158	0.834453	-5.40722	Not DE
TIMM8A	-0.18997	5.36364	-1.03965	0.299227	0.834453	-5.46049	Not DE
ASTL	-0.22155	4.62165	-1.03961	0.299245	0.834453	-5.33634	Not DE
HMCN1	0.207159	4.79022	1.03961	0.299246	0.834453	-5.34924	Not DE
CLPSL1	0.180176	5.38153	1.03958	0.29926	0.834453	-5.4627	Not DE
MED9	0.194268	5.07326	1.03956	0.29927	0.834453	-5.41533	Not DE
BRAF	-0.165817	6.01978	-1.03938	0.299353	0.834509	-5.53631	Not DE
DCC	0.216965	4.57972	1.03926	0.299411	0.834509	-5.33257	Not DE
ZNF879	-0.195981	5.07282	-1.03922	0.299426	0.834509	-5.41222	Not DE
ADO	-0.213087	4.90713	-1.039	0.299532	0.834678	-5.34217	Not DE
FCRL2	-0.204613	4.69293	-1.03885	0.299601	0.834741	-5.34611	Not DE
POLG2	-0.187714	5.42941	-1.03818	0.299914	0.835408	-5.45338	Not DE
NOVA1	-0.209634	4.98216	-1.03814	0.299931	0.835408	-5.37525	Not DE
IL31RA	0.195067	4.9581	1.03799	0.300001	0.835426	-5.39567	Not DE
OR10AD1	-0.188009	5.13623	-1.03786	0.30006	0.835426	-5.4147	Not DE
BTD	-0.177073	5.77761	-1.03782	0.30008	0.835426	-5.50287	Not DE
NCAPD3	-0.191913	5.22884	-1.03768	0.300142	0.835426	-5.42222	Not DE
CYBC1	0.153307	6.26872	1.03755	0.300204	0.835426	-5.60208	Not DE
ZNF256	-0.217764	4.96185	-1.03754	0.30021	0.835426	-5.37105	Not DE
TAL2	-0.209557	4.69058	-1.03717	0.30038	0.835567	-5.35078	Not DE
MYH7	0.213761	4.61521	1.03713	0.300399	0.835567	-5.34644	Not DE
MS4A10	-0.203748	4.86366	-1.03706	0.30043	0.835567	-5.38755	Not DE
MZT1	-0.180415	5.55516	-1.03697	0.300473	0.835567	-5.47482	Not DE
R3HDML	0.268437	4.30744	1.03749	0.300532	0.835567	-5.28357	Not DE
CHP1	0.15578	6.39805	1.03684	0.300534	0.835567	-5.62647	Not DE
NPY1R	-0.217065	5.34195	-1.03673	0.300707	0.835618	-5.41227	Not DE
ETAA1	-0.230725	4.67565	-1.03647	0.300707	0.835618	-5.31767	Not DE
HOPX	-0.1868	5.45765	-1.0364	0.30074	0.835618	-5.46806	Not DE
NAB1	-0.16733	5.83442	-1.03624	0.300816	0.835618	-5.49803	Not DE
CTCF	-0.173279	5.44729	-1.03599	0.300932	0.835618	-5.44561	Not DE
SERPINF2	0.267968	5.42027	1.03695	0.30094	0.835618	-5.48385	Not DE
ADGRF4	-0.218529	4.84863	-1.03592	0.300962	0.835618	-5.36516	Not DE
H1-3	-0.220687	5.24802	-1.03609	0.301024	0.835618	-5.40363	Not DE
PTCRA	0.217274	4.81076	1.03567	0.30108	0.835618	-5.35956	Not DE
EDARADD	-0.176559	5.11992	-1.03558	0.301122	0.835618	-5.44072	Not DE
PPP4R3A	-0.166739	5.83826	-1.03557	0.301126	0.835618	-5.52065	Not DE
GTF2H4	-0.19706	5.27246	-1.03546	0.301177	0.835618	-5.44821	Not DE
TENT5B	-0.210169	5.51442	-1.03601	0.301217	0.835618	-5.48989	Not DE
OR2A4	0.180806	5.61706	1.03537	0.301221	0.835618	-5.49531	Not DE
FAM160B1	0.183511	5.45793	1.03528	0.301263	0.835618	-5.44042	Not DE
SSC4D	0.182804	5.25835	1.03515	0.301323	0.835618	-5.45585	Not DE
LENG8	-0.12575	7.92208	-1.03514	0.301327	0.835618	-5.85328	Not DE
ZNF883	0.215113	4.83951	1.03474	0.301514	0.835783	-5.35106	Not DE
RPL7L1	-0.134146	7.12792	-1.03474	0.301514	0.835783	-5.73154	Not DE
OR51B5	0.206742	4.67405	1.03437	0.301686	0.835783	-5.36623	Not DE
NUDT22	0.191547	5.17572	1.03429	0.301722	0.835783	-5.43241	Not DE
B3GALT4	0.200423	5.2426	1.03427	0.301734	0.835783	-5.41181	Not DE
PCSK1	0.1919	5.20587	1.03419	0.301771	0.835783	-5.43755	Not DE
CIB4	0.231753	4.55069	1.03415	0.301815	0.835783	-5.33091	Not DE
ZNF217	0.167423	5.84918	1.03406	0.301829	0.835783	-5.55502	Not DE
TCF3	-0.192764	5.07038	-1.03393	0.30189	0.835783	-5.41276	Not DE
CTAGE9	-0.151759	6.28831	-1.03392	0.301896	0.835783	-5.62752	Not DE
MMP27	-0.201671	4.94222	-1.03382	0.301942	0.835783	-5.40359	Not DE
TLR9	-0.185534	5.30327	-1.03381	0.301946	0.835783	-5.43521	Not DE
SLC13A4	0.200958	4.93657	1.03374	0.301979	0.835783	-5.39781	Not DE
C1orf226	-0.187418	5.41263	-1.03354	0.302072	0.835915	-5.44765	Not DE
LSMEM2	0.196446	5.01098	1.03315	0.302254	0.836176	-5.40809	Not DE
LDAH	0.183441	5.52224	1.03315	0.302257	0.836176	-5.4781	Not DE
FAT2	-0.201019	4.97301	-1.03289	0.302378	0.836383	-5.40203	Not DE
H3Y2	-0.197641	5.04114	-1.03246	0.302576	0.836498	-5.39981	Not DE
ZAR1	0.202532	5.09046	1.03228	0.302663	0.836498	-5.42018	Not DE
FAM162A	0.203487	6.08555	1.03311	0.302688	0.836498	-5.57937	Not DE
SP140	0.210619	4.88294	1.03201	0.302791	0.836498	-5.38861	Not DE
RNMT	0.201567	5.46375	1.0322	0.302798	0.836498	-5.47146	Not DE
SEPTIN10	0.166201	5.99948	1.0319	0.30284	0.836498	-5.5465	Not DE
FAM131B	0.185499	4.93493	1.03185	0.302863	0.836498	-5.39336	Not DE
CDC40	-0.194338	5.24724	-1.03177	0.302898	0.836498	-5.41131	Not DE
SUMO3	-0.136316	6.66996	-1.0317	0.302934	0.836498	-5.66708	Not DE
PPT2	-0.166662	6.16691	-1.03165	0.302959	0.836498	-5.57039	Not DE
PAAF1	0.174083	5.48036	1.03161	0.302978	0.836498	-5.48056	Not DE
EBF2	0.235797	4.63793	1.03168	0.303086	0.836498	-5.3481	Not DE
KIF1C	-0.187436	5.17418	-1.03135	0.303099	0.836498	-5.43336	Not DE
WFDC10B	0.194981	4.94565	1.03134	0.3031	0.836498	-5.41544	Not DE
ZNF683	0.216481	4.61235	1.03128	0.303129	0.836498	-5.34216	Not DE
OR4D6	-0.195072	4.96287	-1.03115	0.303189	0.836498	-5.39995	Not DE
USP48	-0.170032	5.74368	-1.03114	0.303194	0.836498	-5.50054	Not DE
BUD13	-0.187288	5.27337	-1.0308	0.303356	0.836818	-5.42515	Not DE
RAB7A	-0.131335	6.94679	-1.03042	0.303535	0.836968	-5.69173	Not DE
NKAIN3	-0.211981	4.66136	-1.03038	0.303553	0.836968	-5.35808	Not DE
TMEM30A	-0.139764	8.5948	-1.03133	0.303556	0.836968	-6.01893	Not DE
KCNK17	0.18984	4.92158	1.03024	0.303616	0.836968	-5.40092	Not DE
ARHGAP25	-0.177511	5.60333	-1.03019	0.303642	0.836968	-5.48962	Not DE
SMPX	-0.220193	4.65809	-1.02996	0.303748	0.836968	-5.34467	Not DE
GDF5	0.192339	5.01498	1.02985	0.303802	0.836968	-5.418	Not DE
ANO7	0.199712	4.9385	1.02966	0.30389	0.836968	-5.39572	Not DE
DPYSL2	-0.174635	6.03783	-1.02964	0.3039	0.836968	-5.54746	Not DE
SEC61A2	-0.187145	5.34252	-1.02948	0.303973	0.836968	-5.4593	Not DE
SPACA3	-0.218695	4.66459	-1.02943	0.303996	0.836968	-5.35355	Not DE
OVCH1	0.213941	4.87829	1.0294	0.30401	0.836968	-5.36405	Not DE
SFTA3	0.217091	4.52996	1.02931	0.304054	0.836968	-5.33204	Not DE
RGS3	-0.168522	5.98309	-1.02926	0.304076	0.836968	-5.5639	Not DE
ZNF527	0.218395	4.84523	1.02917	0.304121	0.836968	-5.35459	Not DE
APOC3	0.167456	5.78071	1.02912	0.30414	0.836968	-5.52839	Not DE
C19orf81	0.188763	5.21868	1.02903	0.304186	0.836968	-5.43037	Not DE
DERA	0.170358	5.86312	1.02845	0.304455	0.837469	-5.53061	Not DE
PDP2	-0.179859	5.14324	-1.02843	0.304466	0.837469	-5.45478	Not DE
H2AC20	-0.160768	6.71309	-1.02838	0.304513	0.837469	-5.65001	Not DE
ZSCAN23	-0.183532	5.24502	-1.02806	0.304638	0.837469	-5.45566	Not DE
SETD6	-0.179742	5.31281	-1.02793	0.3047	0.837469	-5.44659	Not DE
IQCF5	-0.185221	5.14818	-1.0279	0.304713	0.837469	-5.42062	Not DE
CRABP1	-0.216917	4.85773	-1.02773	0.304794	0.837469	-5.37398	Not DE
XCL1	0.185004	5.22294	1.02772	0.304801	0.837469	-5.42464	Not DE
NEDD1	-0.175405	5.48108	-1.02766	0.304826	0.837469	-5.48104	Not DE
ZRANB3	0.19916	4.93517	1.02751	0.304898	0.837469	-5.38747	Not DE
SNTG1	-0.238264	4.61013	-1.02763	0.304948	0.837469	-5.3314	Not DE
SGMS2	0.210658	5.2161	1.02767	0.305042	0.837469	-5.4657	Not DE
LY75	0.202153	5.10712	1.02691	0.30518	0.837469	-5.43715	Not DE
MPHOSPH9	0.183379	5.36668	1.02675	0.305255	0.837469	-5.46434	Not DE
CREM	-0.176867	5.87959	-1.02659	0.305331	0.837469	-5.54876	Not DE
FAM163B	0.192036	5.17331	1.02653	0.305372	0.837469	-5.48832	Not DE
ARHGEF18	-0.154383	6.1337	-1.02628	0.305476	0.837469	-5.58579	Not DE
KIF24	-0.212608	4.8222	-1.02627	0.305483	0.837469	-5.38695	Not DE
TTLL12	0.174086	5.40976	1.02623	0.305499	0.837469	-5.47507	Not DE
JUP	-0.165687	6.52264	-1.02627	0.305579	0.837469	-5.64671	Not DE
CPSF7	-0.152044	6.13097	-1.02605	0.305585	0.837469	-5.58056	Not DE
FAM149A	-0.181202	5.30588	-1.02599	0.305614	0.837469	-5.47818	Not DE
HAVCR1	0.23115	4.96927	1.02643	0.305634	0.837469	-5.38902	Not DE
CDS1	-0.193988	5.2354	-1.02586	0.305674	0.837469	-5.43944	Not DE
WDR37	-0.18622	5.3403	-1.02574	0.30573	0.837469	-5.44003	Not DE
CLEC1B	-0.197119	4.91255	-1.02573	0.305738	0.837469	-5.39994	Not DE
H2AC6	0.189253	7.14433	1.0266	0.305778	0.837469	-5.7577	Not DE
COMMD10	-0.190358	5.43771	-1.02562	0.305786	0.837469	-5.4521	Not DE
ZNF780B	-0.185125	5.48533	-1.02559	0.305801	0.837469	-5.48191	Not DE
SYT8	0.197942	4.87047	1.02557	0.305809	0.837469	-5.37847	Not DE
H3C1	-0.213025	5.0145	-1.02543	0.305887	0.837469	-5.39814	Not DE
TNFRSF11A	0.20639	4.84538	1.02539	0.305898	0.837469	-5.39915	Not DE
SLC38A6	0.179572	5.42354	1.02537	0.305903	0.837469	-5.46478	Not DE
CALHM3	-0.179301	5.0884	-1.02529	0.305942	0.837469	-5.42177	Not DE
SPATA24	0.202168	4.9043	1.02507	0.306048	0.837469	-5.38168	Not DE
SST	0.193366	5.09089	1.02505	0.306057	0.837469	-5.40545	Not DE
ETV7	-0.204641	4.92856	-1.02505	0.306057	0.837469	-5.3935	Not DE
GPR183	0.185404	5.11883	1.02476	0.306191	0.83767	-5.4204	Not DE
C9	0.182879	5.06436	1.0247	0.306222	0.83767	-5.44452	Not DE
ZNF831	0.180208	5.29357	1.02457	0.30628	0.837705	-5.43539	Not DE
HK3	0.177506	5.82573	1.02427	0.306425	0.83773	-5.54755	Not DE
SLC41A3	-0.189216	5.55139	-1.02416	0.306474	0.83773	-5.47997	Not DE
SLC6A19	-0.265805	5.04251	-1.02505	0.306497	0.83773	-5.38323	Not DE
SAMD10	0.175505	5.49759	1.02407	0.306517	0.83773	-5.48868	Not DE
TNFSF8	0.212479	4.73871	1.02407	0.306518	0.83773	-5.37687	Not DE
ABCB4	0.210115	4.50829	1.02384	0.306627	0.837825	-5.33079	Not DE
UCP3	0.191486	5.07967	1.0238	0.306644	0.837825	-5.41083	Not DE
FOXS1	-0.200407	5.14379	-1.02364	0.306721	0.83791	-5.40489	Not DE
DHCR24	0.211445	5.03019	1.02345	0.306824	0.838008	-5.40579	Not DE
MUCL3	0.193209	5.14928	1.02337	0.306848	0.838008	-5.4598	Not DE
KIFC3	0.172174	5.8296	1.02284	0.3071	0.838571	-5.55833	Not DE
CWC25	-0.191353	5.23579	-1.02263	0.307196	0.838593	-5.42561	Not DE
GPAT4	0.155112	6.3502	1.02246	0.307277	0.838593	-5.60009	Not DE
LRRC36	-0.183747	5.07598	-1.02238	0.307317	0.838593	-5.4197	Not DE
C12orf60	0.197617	4.96786	1.02234	0.307334	0.838593	-5.4013	Not DE
MROH6	-0.201343	4.77999	-1.02234	0.307336	0.838593	-5.37446	Not DE
EIF4A3	0.297278	5.77424	1.02318	0.307386	0.838605	-5.53318	Not DE
TBX2	-0.232755	6.43683	-1.02281	0.307561	0.838957	-5.65854	Not DE
GRM1	-0.21613	4.65079	-1.02175	0.307613	0.838974	-5.3455	Not DE
XDH	0.190972	5.13644	1.02155	0.307708	0.839109	-5.46946	Not DE
OR52I1	0.197858	4.58252	1.02143	0.307764	0.839136	-5.37376	Not DE
LRP12	0.173691	5.42128	1.02127	0.307842	0.839224	-5.46254	Not DE
ZNF572	0.188536	4.91162	1.02109	0.307925	0.839292	-5.41047	Not DE
LCN15	-0.2256	4.54671	-1.021	0.30797	0.839292	-5.32629	Not DE
PEX19	-0.180761	5.51776	-1.02092	0.308004	0.839292	-5.49039	Not DE
RXFP3	0.221612	4.85	1.02072	0.308134	0.839522	-5.37114	Not DE
NAPEPLD	-0.195971	5.32338	-1.02043	0.308236	0.839673	-5.43006	Not DE
TRIM49B	0.194225	5.01914	1.02028	0.308309	0.83973	-5.41969	Not DE
XPNPEP1	0.167184	5.87648	1.0202	0.308348	0.83973	-5.53649	Not DE
MLLT11	0.202136	4.82011	1.02	0.308443	0.839745	-5.38583	Not DE
FHDC1	0.213082	4.45924	1.01999	0.308445	0.839745	-5.33927	Not DE
B3GALT2	0.191817	5.24823	1.01981	0.308529	0.839849	-5.44129	Not DE
CARHSP1	0.194032	6.07932	1.02007	0.308677	0.8401	-5.55443	Not DE
ATP13A1	-0.170652	5.65785	-1.01943	0.308713	0.8401	-5.50574	Not DE
PRAMEF2	0.217209	4.85535	1.01912	0.308885	0.840371	-5.38743	Not DE
TRMT10C	-0.197826	5.18194	-1.01902	0.308904	0.840371	-5.42824	Not DE
SCN11A	0.206212	4.80916	1.01875	0.309033	0.84052	-5.37692	Not DE
ABHD14A	-0.187193	5.32593	-1.01865	0.309083	0.84052	-5.46001	Not DE
ARSH	-0.196077	4.92947	-1.01862	0.309096	0.84052	-5.38953	Not DE
KDM2B	-0.17821	5.47546	-1.01815	0.309317	0.84068	-5.48139	Not DE
CA5A	0.188861	5.34996	1.01811	0.309338	0.84068	-5.47244	Not DE
ENOPH1	-0.162929	5.98176	-1.01789	0.309442	0.84068	-5.55672	Not DE
GPATCH11	-0.199047	5.23988	-1.01766	0.309551	0.84068	-5.42471	Not DE
MUC21	0.20028	5.00478	1.01763	0.309567	0.84068	-5.40677	Not DE
PSCA	0.22846	4.79114	1.01796	0.309576	0.84068	-5.38341	Not DE
FZD3	0.221489	4.62487	1.01761	0.309576	0.84068	-5.33523	Not DE
SLC6A18	0.221906	4.53016	1.01758	0.30959	0.84068	-5.31576	Not DE
UBXN10	0.197862	5.14597	1.01753	0.309612	0.84068	-5.44081	Not DE
PDLIM3	0.216561	5.01448	1.01742	0.309663	0.84068	-5.37709	Not DE
ZNF708	-0.167072	5.59419	-1.01739	0.309678	0.84068	-5.51758	Not DE
PRAM1	0.191055	5.13233	1.01734	0.309705	0.84068	-5.43305	Not DE
IFT172	-0.192889	5.26255	-1.01715	0.309793	0.840691	-5.44824	Not DE
EMP2	-0.192063	5.4543	-1.01694	0.309893	0.840691	-5.45002	Not DE
MKI67	0.219072	4.75243	1.01693	0.309896	0.840691	-5.36913	Not DE
NR1D2	-0.162021	6.05909	-1.0167	0.310006	0.840691	-5.56081	Not DE
FAM207A	0.171063	5.55362	1.01665	0.310031	0.840691	-5.50618	Not DE
DNMT3L	0.202712	4.80706	1.01657	0.310069	0.840691	-5.38404	Not DE
NPTX2	-0.210378	5.01808	-1.01656	0.310073	0.840691	-5.3845	Not DE
SNPH	0.223427	4.61361	1.01615	0.31027	0.840691	-5.32365	Not DE
CARMIL3	0.216336	4.94719	1.01614	0.310281	0.840691	-5.38447	Not DE
DMD	-0.238439	5.02531	-1.01661	0.31035	0.840691	-5.387	Not DE
SLX4	-0.211225	4.87673	-1.01552	0.310566	0.840691	-5.38504	Not DE
RAB7B	0.196925	4.97011	1.01547	0.310592	0.840691	-5.39866	Not DE
INSM1	0.193765	4.92714	1.01528	0.310682	0.840691	-5.4198	Not DE
IL2RB	-0.182893	5.151	-1.01524	0.310701	0.840691	-5.44408	Not DE
UPK3B	0.158702	5.85805	1.01521	0.310713	0.840691	-5.58347	Not DE
RNF181	0.127257	7.73017	1.0153	0.310717	0.840691	-5.876	Not DE
OR5D13	0.192445	5.08472	1.0151	0.310767	0.840691	-5.45531	Not DE
FAM186A	-0.188077	5.05768	-1.01506	0.310786	0.840691	-5.41972	Not DE
GPR153	-0.21074	4.99366	-1.01505	0.310792	0.840691	-5.40097	Not DE
KCNH6	0.165935	5.38473	1.015	0.310817	0.840691	-5.50754	Not DE
ZNF460	-0.170324	5.74236	-1.01488	0.310871	0.840691	-5.52664	Not DE
MBOAT7	0.182325	5.63547	1.01467	0.310974	0.840691	-5.51733	Not DE
CDH12	-0.203891	4.83981	-1.0146	0.311006	0.840691	-5.39996	Not DE
ZNF717	-0.211344	5.05868	-1.01449	0.311062	0.840691	-5.40409	Not DE
HMHB1	-0.20329	4.84054	-1.01429	0.311152	0.840691	-5.39669	Not DE
GGTLC2	0.224686	5.69226	1.01517	0.311157	0.840691	-5.50797	Not DE
LRP10	-0.188064	5.9344	-1.01433	0.311173	0.840691	-5.51573	Not DE
CSNK1A1	-0.149497	6.18172	-1.01417	0.311213	0.840691	-5.57681	Not DE
PROKR2	0.198758	5.057	1.01415	0.311222	0.840691	-5.42784	Not DE
LIMS3	0.197622	6.53194	1.01499	0.311263	0.840691	-5.68446	Not DE
ARHGEF38	0.193485	5.33507	1.01436	0.311264	0.840691	-5.5211	Not DE
CCDC106	-0.199046	5.2014	-1.01392	0.311331	0.840691	-5.44201	Not DE
TBC1D10B	0.193623	5.16426	1.01386	0.31136	0.840691	-5.42945	Not DE
TMEM185A	-0.214386	4.87429	-1.0138	0.311389	0.840691	-5.38222	Not DE
HEXIM2	-0.204788	4.94023	-1.01368	0.311446	0.840691	-5.40232	Not DE
CCDC115	-0.175888	5.6336	-1.0136	0.311482	0.840691	-5.49729	Not DE
MYH4	-0.205073	4.782	-1.0134	0.311579	0.840691	-5.37489	Not DE
PALM3	0.166655	5.29308	1.01336	0.311597	0.840691	-5.50359	Not DE
ATP5PO	0.137957	6.94611	1.01327	0.311639	0.840691	-5.75079	Not DE
GARS1	0.199544	5.41541	1.0132	0.311708	0.840691	-5.46253	Not DE
ACTL6B	0.204687	4.84275	1.01305	0.311746	0.840691	-5.39009	Not DE
BPIFB4	-0.213228	4.56175	-1.01292	0.311808	0.840691	-5.35833	Not DE
ZNF3	-0.178806	5.48295	-1.01292	0.311808	0.840691	-5.49908	Not DE
LAMA2	-0.207465	5.07736	-1.01286	0.311845	0.840691	-5.42173	Not DE
SHISA8	0.188111	5.02698	1.01276	0.311885	0.840691	-5.43816	Not DE
FH	-0.156318	6.10072	-1.01274	0.311892	0.840691	-5.60092	Not DE
LRRC38	0.188948	4.9639	1.01271	0.311904	0.840691	-5.41235	Not DE
ANKRD34B	0.183189	5.24485	1.01271	0.311908	0.840691	-5.46023	Not DE
TP53RK	0.166257	5.60492	1.01237	0.312066	0.840993	-5.51254	Not DE
PPP1R16B	0.194875	4.91347	1.0122	0.31215	0.841036	-5.41107	Not DE
RABL6	-0.163871	6.09592	-1.01215	0.312174	0.841036	-5.57125	Not DE
MYCL	0.187996	5.16885	1.01197	0.312259	0.841141	-5.44233	Not DE
MRPL13	-0.182676	5.52635	-1.01181	0.312337	0.841227	-5.50795	Not DE
GP5	-0.1785	5.24622	-1.01128	0.31259	0.841709	-5.49248	Not DE
PCDH12	0.202106	5.53729	1.0114	0.312608	0.841709	-5.4649	Not DE
CX3CR1	0.246821	4.12736	1.01125	0.312653	0.841709	-5.28965	Not DE
ASPSCR1	-0.17073	5.72268	-1.01044	0.312989	0.842491	-5.53426	Not DE
TIMM44	0.19689	4.99276	1.00998	0.313212	0.842578	-5.4022	Not DE
MCF2L2	-0.19349	4.93298	-1.00995	0.313226	0.842578	-5.38248	Not DE
RANGRF	-0.185342	5.09163	-1.00979	0.313301	0.842578	-5.41408	Not DE
DTX3	-0.181759	5.89926	-1.00974	0.313421	0.842578	-5.56362	Not DE
CES2	0.186815	5.7974	1.00972	0.313426	0.842578	-5.5386	Not DE
KLK3	0.18442	5.04026	1.00952	0.313431	0.842578	-5.43653	Not DE
PELI3	-0.206076	5.1657	-1.0096	0.313436	0.842578	-5.43901	Not DE
FANCA	-0.18516	4.99842	-1.00933	0.313521	0.842578	-5.41431	Not DE
RLF	-0.196785	5.32471	-1.00928	0.313544	0.842578	-5.44482	Not DE
MKNK2	0.146273	6.69777	1.00928	0.313546	0.842578	-5.69071	Not DE
KCNA1	0.199096	5.01755	1.00909	0.313636	0.842578	-5.42123	Not DE
RMND1	-0.203832	5.09608	-1.00888	0.313739	0.842578	-5.4235	Not DE
KRTAP7-1	0.172832	5.44568	1.00887	0.313742	0.842578	-5.5152	Not DE
KLC4	-0.189256	5.19522	-1.00886	0.313746	0.842578	-5.45086	Not DE
NOL3	-0.186532	5.30542	-1.00866	0.313842	0.842578	-5.44449	Not DE
FRMD6	-0.182897	5.19645	-1.00866	0.313843	0.842578	-5.43222	Not DE
KRT26	0.201523	4.86494	1.00865	0.313848	0.842578	-5.39837	Not DE
GRAPL	-0.162124	6.07522	-1.00865	0.313848	0.842578	-5.60125	Not DE
FBXO38	-0.177841	5.62141	-1.00814	0.31409	0.843027	-5.49874	Not DE
H3C2	0.257271	5.05912	1.00897	0.314123	0.843027	-5.4022	Not DE
CSNK1G3	-0.157292	5.67237	-1.00777	0.31427	0.843027	-5.52904	Not DE
ACR	0.196521	5.03332	1.00755	0.314376	0.843027	-5.40444	Not DE
OSTC	-0.164003	5.96979	-1.00751	0.314392	0.843027	-5.57185	Not DE
OGT	0.194987	5.27924	1.00751	0.314394	0.843027	-5.45318	Not DE
AGMAT	-0.199296	5.43815	-1.00757	0.314477	0.843027	-5.48815	Not DE
RTN2	0.201224	4.88644	1.0073	0.314493	0.843027	-5.38231	Not DE
SPAG4	-0.202842	4.73419	-1.00726	0.314513	0.843027	-5.38349	Not DE
DGLUCY	0.163524	5.71044	1.00718	0.314554	0.843027	-5.54265	Not DE
KLK2	0.181848	4.98335	1.00698	0.314648	0.843027	-5.42047	Not DE
POU2F3	0.199782	5.00187	1.00688	0.314698	0.843027	-5.41489	Not DE
AIM2	-0.210021	4.70411	-1.00685	0.314711	0.843027	-5.38467	Not DE
COPS5	-0.17927	5.62323	-1.00684	0.314714	0.843027	-5.49761	Not DE
RNF186	0.221342	4.55571	1.00678	0.314744	0.843027	-5.33367	Not DE
LMX1A	-0.225735	4.57645	-1.00675	0.314791	0.843027	-5.35805	Not DE
ZNF517	-0.197045	4.76066	-1.0066	0.314831	0.843027	-5.41247	Not DE
MINDY2	-0.176131	5.85121	-1.00649	0.314885	0.843027	-5.54042	Not DE
MRPS33	-0.172743	5.46026	-1.00646	0.314898	0.843027	-5.48001	Not DE
ALDH9A1	0.14151	6.38215	1.00638	0.314935	0.843027	-5.64522	Not DE
DHX16	-0.166305	5.66104	-1.00625	0.314999	0.843053	-5.52834	Not DE
KSR2	0.211714	4.73181	1.00617	0.315036	0.843053	-5.39376	Not DE
MAP2K1	0.150839	6.22819	1.006	0.315119	0.84315	-5.62092	Not DE
L1TD1	-0.192193	4.98567	-1.00555	0.315336	0.84338	-5.39547	Not DE
SDHAF2	-0.183998	5.0526	-1.00552	0.315349	0.84338	-5.43122	Not DE
MMP12	0.214078	4.71026	1.00547	0.315375	0.84338	-5.36078	Not DE
GNG11	0.196847	6.47511	1.00628	0.315409	0.84338	-5.63233	Not DE
B4GALT5	0.156266	6.27365	1.00534	0.315434	0.84338	-5.63547	Not DE
PTPN11	-0.15404	6.24501	-1.00507	0.315565	0.843518	-5.60021	Not DE
TREM2	-0.197608	4.74889	-1.005	0.315599	0.843518	-5.38168	Not DE
PLEKHH2	-0.188102	5.35831	-1.00495	0.315624	0.843518	-5.47225	Not DE
AFF4	0.152542	6.34437	1.00463	0.315779	0.843756	-5.62465	Not DE
ZNF620	-0.185586	5.16495	-1.00457	0.315805	0.843756	-5.45049	Not DE
SERPINA2	0.204196	4.75104	1.00445	0.315866	0.843797	-5.36199	Not DE
BHMG1	-0.187905	5.07026	-1.00413	0.31602	0.843843	-5.4333	Not DE
PTPN23	0.165442	5.97153	1.0041	0.316031	0.843843	-5.56119	Not DE
DSC1	0.204369	4.77388	1.00393	0.316114	0.843843	-5.38174	Not DE
GPX7	-0.190331	5.20637	-1.00386	0.316147	0.843843	-5.42947	Not DE
ZNF396	0.221661	5.06391	1.00429	0.316148	0.843843	-5.42278	Not DE
SPATC1	0.221233	4.54829	1.00379	0.31618	0.843843	-5.35599	Not DE
CHDH	0.187482	5.39168	1.00367	0.316241	0.843843	-5.48441	Not DE
TCAF2	-0.179763	5.49708	-1.00364	0.316251	0.843843	-5.51442	Not DE
DCAF4	-0.196557	4.82189	-1.00341	0.316366	0.843914	-5.38239	Not DE
MKNK1	0.185317	5.39444	1.0034	0.31637	0.843914	-5.4641	Not DE
ZNF525	0.200781	4.96299	1.00319	0.31647	0.844017	-5.4033	Not DE
PNPLA7	-0.209267	4.75488	-1.00313	0.316501	0.844017	-5.36232	Not DE
IZUMO3	0.205555	4.67372	1.00274	0.316687	0.844262	-5.37546	Not DE
CRAMP1	-0.187004	5.32488	-1.00264	0.316733	0.844262	-5.45804	Not DE
FAM9A	-0.206211	4.5834	-1.00259	0.316759	0.844262	-5.36315	Not DE
ATG12	-0.162486	6.04214	-1.00252	0.316795	0.844262	-5.57803	Not DE
KCNA4	-0.214555	4.8409	-1.00228	0.316907	0.844262	-5.37116	Not DE
KRT40	-0.224271	4.29026	-1.00222	0.316939	0.844262	-5.29381	Not DE
KIRREL2	-0.198684	5.22315	-1.00217	0.316963	0.844262	-5.44547	Not DE
ARHGEF6	-0.209953	4.96604	-1.00206	0.317014	0.844262	-5.38129	Not DE
THSD4	0.157869	5.83716	1.002	0.317045	0.844262	-5.57639	Not DE
NUDT16	-0.171999	5.5562	-1.00189	0.317096	0.844262	-5.50256	Not DE
ZWINT	0.19448	4.87137	1.00185	0.317116	0.844262	-5.42928	Not DE
SPTA1	0.213917	4.34436	1.00163	0.317224	0.844262	-5.3491	Not DE
DBR1	0.192011	5.17992	1.00153	0.31727	0.844262	-5.43115	Not DE
SPATA46	0.19363	5.08239	1.00151	0.317279	0.844262	-5.43571	Not DE
CFAP61	0.194935	4.86914	1.00151	0.317283	0.844262	-5.43193	Not DE
NPC1	0.176883	5.5172	1.00123	0.317415	0.844293	-5.50588	Not DE
ARHGAP32	-0.201812	4.90866	-1.00122	0.317418	0.844293	-5.42076	Not DE
APOL2	0.164553	6.02476	1.00115	0.317453	0.844293	-5.57166	Not DE
MCM6	-0.168338	5.87946	-1.00099	0.317529	0.844293	-5.52729	Not DE
ZBTB7C	-0.167941	5.42081	-1.00098	0.317538	0.844293	-5.49807	Not DE
LYZL1	0.191267	5.13784	1.00082	0.317616	0.844293	-5.44342	Not DE
KCNN2	-0.187233	5.12106	-1.00081	0.317616	0.844293	-5.45887	Not DE
MFN1	-0.147822	5.96283	-1.00059	0.317725	0.844396	-5.58277	Not DE
SLC20A2	-0.173109	5.96205	-1.00051	0.317761	0.844396	-5.56763	Not DE
UNCX	0.21137	4.6959	1.00026	0.317882	0.844396	-5.37925	Not DE
ARL4D	0.203381	5.94438	1.0011	0.317916	0.844396	-5.63711	Not DE
DMXL1	-0.169984	5.79891	-1.00008	0.31797	0.844396	-5.55305	Not DE
USP4	0.200881	5.00285	1.00004	0.317991	0.844396	-5.39623	Not DE
COL12A1	-0.181111	5.2891	-1	0.318008	0.844396	-5.46322	Not DE
HLA-DMB	-0.170406	5.78215	-0.999971	0.318023	0.844396	-5.53806	Not DE
AKAP1	0.163011	5.65365	0.999655	0.318176	0.844416	-5.54599	Not DE
SLC30A5	-0.166632	5.57668	-0.999474	0.318264	0.844416	-5.51148	Not DE
CHN1	-0.173987	5.37917	-0.999435	0.318283	0.844416	-5.47339	Not DE
AWAT2	-0.191171	4.82271	-0.999419	0.31829	0.844416	-5.40226	Not DE
MECR	0.186483	5.25221	0.999399	0.3183	0.844416	-5.48021	Not DE
UBE2D1	0.219617	4.64618	0.999384	0.318307	0.844416	-5.33958	Not DE
TMEM69	-0.204352	4.95429	-0.99928	0.318358	0.844428	-5.40595	Not DE
LRRC40	0.195613	5.21801	0.99901	0.3185	0.844463	-5.47433	Not DE
ATP5F1A	-0.142154	7.30958	-0.999318	0.318531	0.844463	-5.81807	Not DE
LRRC4	-0.183014	5.30182	-0.998831	0.318575	0.844463	-5.47162	Not DE
ASXL2	-0.16856	5.73921	-0.998775	0.318602	0.844463	-5.5288	Not DE
PCDH15	-0.18326	5.16391	-0.998606	0.318683	0.844463	-5.45934	Not DE
IL2RG	-0.200597	5.09747	-0.998542	0.318715	0.844463	-5.43648	Not DE
SIPA1L2	-0.203841	4.81365	-0.998482	0.318744	0.844463	-5.39634	Not DE
SPANXN3	0.190606	4.79491	0.998299	0.318832	0.844463	-5.40169	Not DE
DLX2	-0.219342	5.07399	-0.998656	0.318908	0.844463	-5.44438	Not DE
MT1B	-0.212438	5.03872	-0.998296	0.318925	0.844463	-5.42751	Not DE
MRGPRE	0.188671	4.9891	0.998101	0.318928	0.844463	-5.4373	Not DE
H2AC7	-0.215805	4.64524	-0.998099	0.318929	0.844463	-5.35153	Not DE
ETNK1	0.163531	5.90401	0.998016	0.318969	0.844463	-5.58878	Not DE
DCDC2	0.209353	5.88246	0.998429	0.319208	0.84463	-5.66559	Not DE
SEMA3E	0.216493	4.50552	0.997414	0.319261	0.84463	-5.37102	Not DE
CDH23	0.183079	5.07967	0.99739	0.319272	0.84463	-5.44919	Not DE
CRYBG1	0.189755	5.2413	0.997397	0.319307	0.84463	-5.50866	Not DE
ANKRD13C	0.134768	6.27116	0.997234	0.319348	0.84463	-5.66613	Not DE
SLC6A17	0.16503	5.53294	0.9972	0.319365	0.84463	-5.52338	Not DE
HNRNPDL	0.122196	7.5316	0.996764	0.319576	0.84463	-5.84664	Not DE
HDAC5	-0.17253	5.67835	-0.996691	0.319611	0.84463	-5.51335	Not DE
KRTAP13-4	0.215173	4.8314	0.996587	0.319662	0.84463	-5.38717	Not DE
SPAST	0.171837	5.15503	0.996545	0.319682	0.84463	-5.46916	Not DE
USP8	-0.18109	5.53479	-0.996475	0.319716	0.84463	-5.50994	Not DE
HACE1	-0.185276	5.17534	-0.996227	0.319836	0.84463	-5.45331	Not DE
BAX	0.165949	6.02694	0.996223	0.319838	0.84463	-5.57993	Not DE
ARL14EP	0.188761	5.30844	0.996106	0.319895	0.84463	-5.4666	Not DE
MS4A7	0.199148	5.07418	0.996085	0.319905	0.84463	-5.42336	Not DE
C19orf12	-0.178621	5.33946	-0.996066	0.319914	0.84463	-5.47879	Not DE
CLN6	0.182726	5.27403	0.996049	0.319922	0.84463	-5.47182	Not DE
FLRT2	-0.184678	5.21097	-0.995903	0.319993	0.84463	-5.43857	Not DE
ARRDC5	0.18198	5.02843	0.99577	0.320058	0.84463	-5.45087	Not DE
MMP25	0.190108	5.30627	0.99541	0.320233	0.84463	-5.46514	Not DE
MACROH2A2	0.172905	5.47782	0.995409	0.320233	0.84463	-5.49632	Not DE
ADAMTSL5	-0.170729	5.28177	-0.995403	0.320236	0.84463	-5.50248	Not DE
MSL3	-0.160471	5.65622	-0.995396	0.32024	0.84463	-5.55418	Not DE
DNAH6	0.227938	4.37413	0.995389	0.320243	0.84463	-5.32816	Not DE
FASN	0.184132	5.30241	0.995329	0.320272	0.84463	-5.48104	Not DE
PRR29	-0.178807	5.14515	-0.995276	0.320298	0.84463	-5.46385	Not DE
POP7	0.168382	5.41543	0.995242	0.320314	0.84463	-5.50321	Not DE
DICER1	-0.178322	5.52956	-0.995168	0.32035	0.84463	-5.48605	Not DE
MED31	-0.209092	4.82116	-0.995133	0.320367	0.84463	-5.39524	Not DE
USF1	0.177752	5.31642	0.995028	0.320418	0.844643	-5.47551	Not DE
KATNAL2	0.202484	5.02861	0.994685	0.320585	0.844897	-5.4214	Not DE
NHLH1	0.195766	4.85984	0.99464	0.320607	0.844897	-5.41033	Not DE
AGR2	0.236749	4.75577	0.994834	0.3209	0.845472	-5.43948	Not DE
RNF223	0.201887	5.06382	0.994009	0.320917	0.845472	-5.44457	Not DE
TRIR	-0.122703	7.06802	-0.993726	0.321051	0.845658	-5.76165	Not DE
TMEM130	-0.219263	5.51571	-0.994455	0.32108	0.845658	-5.50277	Not DE
VIL1	-0.19215	5.03254	-0.993408	0.321206	0.845712	-5.43146	Not DE
SNX3	-0.125478	6.72927	-0.993379	0.32122	0.845712	-5.71279	Not DE
AK7	0.1914	4.96991	0.993339	0.321239	0.845712	-5.43579	Not DE
TSNAXIP1	-0.201242	5.14107	-0.993231	0.32131	0.845778	-5.45192	Not DE
ZNF254	-0.159231	5.74963	-0.993098	0.321356	0.845779	-5.55563	Not DE
TRMT61B	-0.172042	5.30064	-0.992878	0.321464	0.84594	-5.47363	Not DE
TEX22	0.199254	4.99007	0.992688	0.321556	0.846061	-5.43678	Not DE
CYB5D2	-0.158215	5.87437	-0.99246	0.321667	0.846179	-5.56802	Not DE
SLC15A5	-0.178913	5.31257	-0.992407	0.321693	0.846179	-5.49374	Not DE
H2AC13	0.201065	4.8006	0.99226	0.321764	0.846246	-5.38275	Not DE
IDO2	0.212744	4.51972	0.992069	0.321857	0.846262	-5.35998	Not DE
C4BPB	0.169777	5.44892	0.992021	0.321881	0.846262	-5.52513	Not DE
LYPD4	-0.201772	4.77221	-0.991893	0.321943	0.846262	-5.37421	Not DE
DAO	-0.189062	5.27241	-0.991825	0.321976	0.846262	-5.48126	Not DE
CDX1	0.173548	5.31209	0.991774	0.322001	0.846262	-5.50516	Not DE
ARL5B	0.22803	4.33223	0.991628	0.322072	0.846328	-5.32419	Not DE
TMEM176B	0.183035	6.00282	0.992068	0.322191	0.846519	-5.63726	Not DE
CPO	-0.190044	5.13182	-0.991105	0.322327	0.846673	-5.47654	Not DE
TSPAN11	-0.183654	5.1217	-0.991074	0.322342	0.846673	-5.46391	Not DE
SLC35F4	-0.185665	4.86686	-0.99087	0.322442	0.846814	-5.44931	Not DE
TIMM17B	-0.154585	5.82306	-0.990454	0.322645	0.847219	-5.60474	Not DE
ADAMDEC1	0.193871	5.04852	0.990364	0.322688	0.847219	-5.45581	Not DE
SAP30L	-0.163713	5.67685	-0.990229	0.322754	0.847271	-5.53153	Not DE
DACH1	-0.207147	6.99702	-0.991012	0.322808	0.84729	-5.73639	Not DE
NUAK2	0.199288	5.53491	0.990361	0.322951	0.847545	-5.53324	Not DE
TLE7	-0.219815	4.75667	-0.989681	0.323052	0.847646	-5.38041	Not DE
CTXND1	-0.192375	4.89826	-0.989557	0.323082	0.847646	-5.41031	Not DE
SNX21	-0.190984	5.07565	-0.98928	0.323218	0.847757	-5.43201	Not DE
JAZF1	-0.179506	5.48395	-0.989276	0.32322	0.847757	-5.51923	Not DE
MEOX1	-0.177995	5.03108	-0.988974	0.323367	0.847757	-5.44813	Not DE
GPR87	0.169931	5.22332	0.988928	0.32339	0.847757	-5.50675	Not DE
ETFB	0.160444	5.94794	0.98891	0.323398	0.847757	-5.57995	Not DE
CZIB	-0.169529	5.4981	-0.988903	0.323402	0.847757	-5.49351	Not DE
MGST3	0.141274	7.09148	0.988713	0.323575	0.847806	-5.79045	Not DE
CCR6	0.195081	5.00715	0.988503	0.323597	0.847806	-5.43227	Not DE
SAPCD1	-0.170443	5.49603	-0.988465	0.323616	0.847806	-5.51408	Not DE
ZNF432	0.174753	5.34075	0.988409	0.323643	0.847806	-5.50298	Not DE
CREB5	-0.212398	4.5764	-0.988352	0.323671	0.847806	-5.35861	Not DE
ZSCAN22	0.200655	4.91284	0.988267	0.323713	0.847806	-5.43662	Not DE
GFRA1	0.197811	4.83328	0.988129	0.32378	0.847806	-5.3954	Not DE
SERPINB1	0.145878	6.35497	0.988109	0.32379	0.847806	-5.66486	Not DE
LSM6	-0.189149	5.34768	-0.987951	0.323867	0.847887	-5.4697	Not DE
ADAMTS14	-0.204943	4.88551	-0.987301	0.324185	0.848342	-5.39532	Not DE
BRF2	0.1788	5.2405	0.986964	0.32435	0.848342	-5.45005	Not DE
CCL8	-0.198287	4.95489	-0.986805	0.324428	0.848342	-5.41412	Not DE
DNAJC3	-0.161439	6.10941	-0.986706	0.324476	0.848342	-5.58951	Not DE
FBXL14	-0.206367	5.00829	-0.986773	0.324505	0.848342	-5.44468	Not DE
AIFM2	-0.175688	5.38592	-0.986631	0.324513	0.848342	-5.49357	Not DE
CGREF1	-0.201672	4.83148	-0.986592	0.324532	0.848342	-5.42804	Not DE
DPY19L1	0.163691	5.66949	0.986503	0.324576	0.848342	-5.53313	Not DE
DUSP2	0.191045	5.15263	0.986202	0.324723	0.848342	-5.48112	Not DE
KBTBD8	-0.202411	4.65832	-0.986142	0.324753	0.848342	-5.37216	Not DE
TTN	-0.194311	4.87076	-0.985978	0.324833	0.848342	-5.42807	Not DE
ITGA9	0.208182	5.06076	0.986086	0.324841	0.848342	-5.43693	Not DE
CTDNEP1	0.15111	6.17154	0.985848	0.324897	0.848342	-5.62701	Not DE
CYB5A	-0.176525	7.74701	-0.986723	0.324902	0.848342	-5.92124	Not DE
C3orf22	0.18094	5.128	0.985795	0.324923	0.848342	-5.46096	Not DE
CELA2A	0.182495	5.17015	0.985684	0.324977	0.848342	-5.47355	Not DE
CRCP	-0.159097	5.89874	-0.985633	0.325002	0.848342	-5.57097	Not DE
TNFRSF14	0.215174	5.65411	0.98633	0.325023	0.848342	-5.50863	Not DE
REEP6	0.182902	5.05532	0.985492	0.325071	0.848342	-5.47423	Not DE
AMER2	-0.200011	4.95429	-0.985417	0.325108	0.848342	-5.42291	Not DE
C10orf105	0.202455	4.88015	0.985391	0.325121	0.848342	-5.42256	Not DE
CAND2	0.172804	5.29748	0.985324	0.325154	0.848342	-5.49458	Not DE
TACR1	0.203232	4.92037	0.985303	0.325164	0.848342	-5.42153	Not DE
MPHOSPH10	-0.177465	5.56856	-0.98516	0.325234	0.848342	-5.51142	Not DE
SOCS2	-0.164079	5.84761	-0.985074	0.325276	0.848342	-5.56905	Not DE
KCNJ5	-0.183082	5.04785	-0.985042	0.325292	0.848342	-5.44043	Not DE
CACNB4	0.188692	4.94336	0.984979	0.325323	0.848342	-5.46849	Not DE
KPNA6	-0.164115	5.65123	-0.984953	0.325336	0.848342	-5.53296	Not DE
CSN3	-0.196659	4.76209	-0.984785	0.325418	0.848436	-5.39339	Not DE
MYOT	-0.16896	5.23317	-0.984554	0.325532	0.848611	-5.49883	Not DE
FBXL12	-0.183719	5.3292	-0.984456	0.325579	0.848615	-5.4797	Not DE
VWA8	-0.196399	5.01837	-0.984121	0.325744	0.848707	-5.41533	Not DE
CRISPLD1	-0.215284	4.69503	-0.984117	0.325746	0.848707	-5.37633	Not DE
BANF2	0.199131	5.23472	0.984363	0.325753	0.848707	-5.49476	Not DE
SERPINB2	0.225314	4.53444	0.983992	0.325807	0.848727	-5.34488	Not DE
PRRT1B	0.189574	4.90361	0.983851	0.325877	0.848738	-5.43229	Not DE
RGS20	-0.197098	4.88585	-0.983601	0.325999	0.848738	-5.4215	Not DE
FIGN	-0.184243	5.23018	-0.983423	0.326087	0.848738	-5.45384	Not DE
LIN7C	-0.164193	5.5458	-0.983403	0.326097	0.848738	-5.52304	Not DE
SCO2	0.176983	5.4448	0.983365	0.326115	0.848738	-5.51241	Not DE
POU2AF1	0.202664	4.58636	0.983344	0.326125	0.848738	-5.40001	Not DE
HMSD	-0.20817	4.56713	-0.983324	0.326135	0.848738	-5.36589	Not DE
RANBP3L	-0.191827	5.21954	-0.983178	0.326241	0.848785	-5.49905	Not DE
H3C10	0.211281	5.0244	0.983246	0.326253	0.848785	-5.42982	Not DE
ACAT2	0.204021	5.15818	0.983283	0.326292	0.848785	-5.47618	Not DE
C19orf67	-0.215774	4.18036	-0.982745	0.32642	0.848872	-5.33754	Not DE
SLC12A1	-0.505865	5.9058	-0.983467	0.326497	0.848872	-5.64409	Not DE
LYG1	0.230629	4.95305	0.983181	0.326532	0.848872	-5.43181	Not DE
ARAP3	0.170376	5.56444	0.982383	0.326598	0.848872	-5.49985	Not DE
RHD	0.178779	5.59648	0.982191	0.326692	0.848872	-5.54017	Not DE
PITPNM1	0.176115	5.1924	0.982014	0.326779	0.848872	-5.48708	Not DE
ZNF829	-0.178527	5.12903	-0.982003	0.326785	0.848872	-5.47191	Not DE
OR52W1	0.200991	4.78788	0.981926	0.326823	0.848872	-5.41415	Not DE
ATXN7	-0.150749	6.05216	-0.98188	0.326845	0.848872	-5.60693	Not DE
PIGS	-0.141337	6.42871	-0.981723	0.326922	0.848872	-5.65934	Not DE
GIT2	0.147307	6.37425	0.98161	0.326978	0.848872	-5.65512	Not DE
CDC45	0.179639	5.35711	0.981575	0.326995	0.848872	-5.49454	Not DE
ADAM29	0.205459	4.75212	0.981367	0.327098	0.848872	-5.40136	Not DE
ABRACL	-0.177464	5.95896	-0.981408	0.327105	0.848872	-5.56533	Not DE
STX11	-0.185074	5.31185	-0.98133	0.327116	0.848872	-5.46047	Not DE
RTP5	-0.181176	5.10636	-0.980912	0.327322	0.848872	-5.44952	Not DE
POTED	0.205196	4.75166	0.980815	0.327369	0.848872	-5.41188	Not DE
SMIM5	-0.229187	5.20725	-0.981611	0.327398	0.848872	-5.51075	Not DE
CCDC120	0.18825	5.42123	0.980545	0.327523	0.848872	-5.51131	Not DE
OR6C68	0.198735	4.73759	0.98034	0.327603	0.848872	-5.41348	Not DE
ZNF395	0.203316	5.82516	0.981027	0.327655	0.848872	-5.57938	Not DE
CLCN2	0.18332	5.08122	0.980147	0.327698	0.848872	-5.44428	Not DE
WDR43	0.188899	5.39405	0.980093	0.327736	0.848872	-5.50494	Not DE
HPD	0.239862	5.28141	0.980843	0.327783	0.848872	-5.4967	Not DE
NDUFA4	-0.14995	6.7301	-0.980109	0.327785	0.848872	-5.73183	Not DE
FAM71D	0.202348	4.78062	0.979946	0.327798	0.848872	-5.41711	Not DE
SLC25A3	-0.144155	6.62114	-0.979927	0.327807	0.848872	-5.70448	Not DE
JDP2	-0.191316	5.15265	-0.979802	0.327869	0.848872	-5.44459	Not DE
ALOX12B	-0.201925	5.09857	-0.980001	0.327873	0.848872	-5.47573	Not DE
GPR160	0.158694	5.65398	0.979731	0.327904	0.848872	-5.57308	Not DE
RALGPS2	0.186412	5.13149	0.979579	0.327978	0.848872	-5.49791	Not DE
ST8SIA3	-0.204195	4.72825	-0.979534	0.328001	0.848872	-5.40728	Not DE
ZSCAN25	-0.173555	5.20784	-0.979512	0.328011	0.848872	-5.48724	Not DE
HHIPL1	-0.21126	4.42668	-0.979482	0.328027	0.848872	-5.35246	Not DE
IRGC	-0.211917	4.68666	-0.979474	0.32803	0.848872	-5.36914	Not DE
TCF15	0.203932	4.65337	0.979183	0.328174	0.848872	-5.38335	Not DE
COA8	0.175269	5.5924	0.97907	0.32823	0.848872	-5.52014	Not DE
MSX1	-0.211633	4.79741	-0.978901	0.328313	0.848872	-5.3942	Not DE
DYNLT1	0.176111	5.8615	0.978865	0.328331	0.848872	-5.551	Not DE
RNF144A	-0.167765	6.00705	-0.978815	0.328356	0.848872	-5.59768	Not DE
SLURP2	-0.19326	4.87696	-0.978752	0.328386	0.848872	-5.43235	Not DE
NLE1	0.239451	4.75329	0.979322	0.328404	0.848872	-5.38974	Not DE
TUBB4B	0.133169	6.96541	0.978629	0.328447	0.848872	-5.79324	Not DE
SPIN2B	-0.154037	5.79082	-0.978437	0.328542	0.848872	-5.57019	Not DE
P2RY12	-0.193497	5.09194	-0.978411	0.328555	0.848872	-5.43839	Not DE
GABRG2	0.196956	4.93327	0.978311	0.328604	0.848872	-5.44128	Not DE
ETHE1	-0.1827	5.63426	-0.978244	0.328638	0.848872	-5.52636	Not DE
CATIP	-0.199611	4.8586	-0.978234	0.328642	0.848872	-5.43137	Not DE
YPEL3	-0.142754	6.48113	-0.978166	0.328676	0.848872	-5.67254	Not DE
TTC23	0.16569	5.44384	0.978015	0.32875	0.848872	-5.51837	Not DE
ZNF469	0.183987	5.32329	0.977952	0.328781	0.848872	-5.49548	Not DE
PSMA8	0.187302	4.95345	0.977913	0.328801	0.848872	-5.45776	Not DE
SLC46A2	0.198219	4.86046	0.977895	0.328809	0.848872	-5.44023	Not DE
OR5W2	0.188091	4.94746	0.977819	0.328847	0.848872	-5.44291	Not DE
SNAPC4	0.159761	5.48781	0.977773	0.32887	0.848872	-5.52452	Not DE
MSMB	0.212252	4.33368	0.977614	0.328948	0.848954	-5.32895	Not DE
WDCP	-0.166641	5.73531	-0.977296	0.329106	0.848975	-5.58606	Not DE
UBASH3B	0.201139	4.79407	0.977295	0.329106	0.848975	-5.4081	Not DE
EIF3D	0.162427	5.89446	0.977288	0.329109	0.848975	-5.55638	Not DE
HMGB3	0.195622	5.20951	0.977223	0.329142	0.848975	-5.46751	Not DE
POU5F2	0.183622	4.95564	0.976718	0.329391	0.849475	-5.46206	Not DE
ANKRD30A	-0.180641	5.00252	-0.976644	0.329428	0.849475	-5.48015	Not DE
KCND3	-0.189241	5.09306	-0.976453	0.329523	0.849475	-5.44322	Not DE
LTBR	0.165227	6.0932	0.976086	0.329704	0.849475	-5.60717	Not DE
VSX1	0.187833	4.9334	0.976036	0.329729	0.849475	-5.46788	Not DE
CARM1	-0.166061	5.53762	-0.975923	0.329785	0.849475	-5.52338	Not DE
TRIM9	0.182612	5.18968	0.975837	0.329827	0.849475	-5.47053	Not DE
F12	0.17164	5.19968	0.975691	0.329899	0.849475	-5.48998	Not DE
CENPQ	0.191259	4.61893	0.975682	0.329904	0.849475	-5.42745	Not DE
INSYN2B	-0.189365	4.92946	-0.975603	0.329943	0.849475	-5.44602	Not DE
PUS7L	-0.189014	4.98653	-0.975573	0.329958	0.849475	-5.44661	Not DE
RFXAP	-0.197285	4.92046	-0.975559	0.329965	0.849475	-5.40517	Not DE
CHI3L1	-0.280149	7.57369	-0.976377	0.329989	0.849475	-5.86972	Not DE
RND3	-0.175922	5.74563	-0.974981	0.330251	0.849475	-5.55499	Not DE
SGCZ	-0.198679	4.87193	-0.97498	0.330252	0.849475	-5.41997	Not DE
PPP6R1	-0.152803	5.99554	-0.974929	0.330277	0.849475	-5.59288	Not DE
DNMBP	0.165966	5.37014	0.97486	0.330311	0.849475	-5.53297	Not DE
HDAC10	0.173169	5.27703	0.974849	0.330316	0.849475	-5.50076	Not DE
IFT140	0.193926	5.23634	0.974677	0.330413	0.849475	-5.48281	Not DE
PGM2L1	0.209284	4.74598	0.974762	0.330432	0.849475	-5.43648	Not DE
GPR63	-0.193029	4.96269	-0.974584	0.330447	0.849475	-5.45885	Not DE
GUCY2D	0.201118	4.98646	0.974575	0.330452	0.849475	-5.43982	Not DE
NAXD	0.156415	5.86884	0.974562	0.330459	0.849475	-5.59114	Not DE
NEMP2	-0.194411	5.01583	-0.974456	0.330511	0.849475	-5.43855	Not DE
MRPS27	0.192908	4.93999	0.974343	0.330567	0.849475	-5.41044	Not DE
ECD	0.151484	5.75999	0.974314	0.330582	0.849475	-5.56638	Not DE
BRD8	-0.14976	5.96313	-0.974285	0.330596	0.849475	-5.63523	Not DE
ALKBH1	0.185907	4.98525	0.974085	0.330695	0.849475	-5.45637	Not DE
FAU	0.108619	7.88024	0.974024	0.330725	0.849475	-5.9178	Not DE
BCL11B	-0.222336	4.73171	-0.97418	0.330755	0.849475	-5.3952	Not DE
DNHD1	0.186825	5.31586	0.973886	0.330794	0.849475	-5.48292	Not DE
SH2D3A	0.173101	5.26822	0.973839	0.330817	0.849475	-5.50325	Not DE
KCNV1	0.199926	4.88503	0.973608	0.330932	0.849558	-5.41803	Not DE
SAMD9	-0.186981	5.10368	-0.973498	0.330986	0.849558	-5.45882	Not DE
UGT2B11	-0.170493	5.35043	-0.97343	0.33102	0.849558	-5.51243	Not DE
GPS1	-0.136775	6.1922	-0.973371	0.331049	0.849558	-5.63443	Not DE
KCTD20	-0.161114	5.88651	-0.973307	0.331081	0.849558	-5.56682	Not DE
CCDC65	0.188949	4.80449	0.972961	0.331253	0.84988	-5.41797	Not DE
ITIH1	-0.194451	4.76298	-0.972768	0.331349	0.850007	-5.42295	Not DE
DCBLD1	0.177158	5.3077	0.972234	0.331613	0.850219	-5.50399	Not DE
RS1	-0.190978	4.90504	-0.97221	0.331625	0.850219	-5.44471	Not DE
GLT1D1	0.179239	5.13701	0.972103	0.331678	0.850219	-5.4803	Not DE
DDX20	-0.169828	5.52678	-0.971983	0.331738	0.850219	-5.52159	Not DE
DDX46	-0.149057	5.93666	-0.971941	0.331759	0.850219	-5.58912	Not DE
C16orf71	0.177213	5.13193	0.971658	0.3319	0.850219	-5.48936	Not DE
CAPZA1	0.152724	6.03414	0.971554	0.331952	0.850219	-5.59681	Not DE
ZWILCH	-0.174696	5.12563	-0.971533	0.331962	0.850219	-5.44887	Not DE
TBC1D32	-0.18312	5.12545	-0.971383	0.332036	0.850219	-5.47119	Not DE
DYNC2H1	0.192722	4.96549	0.971327	0.332064	0.850219	-5.43462	Not DE
PRXL2A	-0.160747	6.17216	-0.971344	0.332085	0.850219	-5.65488	Not DE
ACVR2A	-0.170112	5.45624	-0.971226	0.332115	0.850219	-5.55719	Not DE
HCFC2	0.181603	5.30935	0.971222	0.332116	0.850219	-5.48433	Not DE
WDR38	0.183681	5.10018	0.971198	0.332128	0.850219	-5.44513	Not DE
UFSP1	-0.170771	5.21803	-0.971066	0.332194	0.850219	-5.49966	Not DE
CXCL5	-0.204599	4.85919	-0.970966	0.332248	0.850219	-5.434	Not DE
BICDL1	0.197359	5.34196	0.970848	0.332405	0.850219	-5.4963	Not DE
SMARCD3	0.177737	5.41201	0.970566	0.332443	0.850219	-5.51279	Not DE
PACSIN3	-0.197226	4.9988	-0.970495	0.332478	0.850219	-5.42817	Not DE
CADM2	0.195157	4.72966	0.970419	0.332516	0.850219	-5.41333	Not DE
ENPP6	0.184104	5.07135	0.970396	0.332527	0.850219	-5.47698	Not DE
NADSYN1	0.151445	5.79016	0.970389	0.332531	0.850219	-5.59266	Not DE
PPP6C	-0.153838	6.28119	-0.970349	0.33255	0.850219	-5.63418	Not DE
TANGO6	-0.17892	5.35676	-0.970274	0.332588	0.850219	-5.49213	Not DE
SKOR1	0.174013	5.15305	0.970271	0.332589	0.850219	-5.46831	Not DE
NKX1-2	0.364771	5.97093	0.970824	0.332741	0.850237	-5.62463	Not DE
C3orf33	-0.183843	4.97869	-0.969906	0.332771	0.850237	-5.44865	Not DE
PSAPL1	0.193125	4.85698	0.969826	0.332811	0.850237	-5.44853	Not DE
PDE6A	0.178515	5.07147	0.969809	0.332819	0.850237	-5.47419	Not DE
ID3	-0.237664	6.30125	-0.970648	0.332828	0.850237	-5.64279	Not DE
PALM	-0.188574	5.38944	-0.969657	0.332895	0.850289	-5.48727	Not DE
SIMC1	-0.171681	5.2934	-0.969483	0.332982	0.850392	-5.50567	Not DE
OR52H1	0.182189	5.07111	0.969138	0.333154	0.850704	-5.47136	Not DE
ADTRP	-0.203143	4.70929	-0.96902	0.333212	0.850704	-5.43371	Not DE
CHD9	-0.128447	6.34815	-0.968757	0.333343	0.850704	-5.70105	Not DE
SH3BGRL	-0.144619	6.39427	-0.968587	0.333428	0.850704	-5.67723	Not DE
SSBP1	0.132666	6.40492	0.968552	0.333445	0.850704	-5.6867	Not DE
MMP10	0.199164	4.78348	0.968477	0.333483	0.850704	-5.42224	Not DE
C1QL1	-0.239126	5.49385	-0.969259	0.333517	0.850704	-5.50943	Not DE
FANCB	0.219023	4.48098	0.968401	0.333521	0.850704	-5.37002	Not DE
SEC22B	0.178187	5.49414	0.9684	0.333521	0.850704	-5.52737	Not DE
OR6Q1	-0.194891	4.79415	-0.968084	0.333679	0.850875	-5.43414	Not DE
ESYT2	-0.131125	6.7517	-0.968079	0.333681	0.850875	-5.76546	Not DE
SWAP70	-0.166545	5.63491	-0.967724	0.333858	0.851107	-5.52394	Not DE
HDAC6	-0.159824	5.96639	-0.967711	0.333865	0.851107	-5.6169	Not DE
MFN2	-0.178269	5.65532	-0.96728	0.33408	0.851188	-5.5381	Not DE
POC5	-0.180026	5.15264	-0.967078	0.334181	0.851188	-5.47256	Not DE
TCF7	0.191568	5.0821	0.966991	0.334224	0.851188	-5.48568	Not DE
GABRA1	-0.187785	5.06056	-0.966914	0.334263	0.851188	-5.47107	Not DE
CDK5RAP3	-0.147699	6.18028	-0.966898	0.334271	0.851188	-5.64487	Not DE
GFY	0.184804	4.92049	0.966761	0.334339	0.851188	-5.45794	Not DE
ALPL	0.200269	5.51151	0.967144	0.334392	0.851188	-5.52553	Not DE
PRICKLE4	0.177607	5.1272	0.966625	0.334407	0.851188	-5.48073	Not DE
IDH1	0.1913	5.29932	0.966602	0.334418	0.851188	-5.47786	Not DE
ESCO2	0.177559	5.13265	0.966541	0.334449	0.851188	-5.50232	Not DE
WSB1	0.205656	7.56511	0.967334	0.334478	0.851188	-5.878	Not DE
SKOR2	-0.168002	5.00034	-0.966405	0.334517	0.851188	-5.4816	Not DE
TMC4	0.167763	5.45568	0.966396	0.334521	0.851188	-5.55041	Not DE
GDPD4	-0.210624	4.36337	-0.966346	0.334546	0.851188	-5.36919	Not DE
DEFB133	0.251865	3.97339	0.966149	0.334692	0.851338	-5.27647	Not DE
HAL	-0.190747	4.86211	-0.966022	0.334708	0.851338	-5.4432	Not DE
RNF24	0.174687	5.7191	0.96607	0.334744	0.851338	-5.59118	Not DE
ZSWIM1	-0.183113	5.28318	-0.965769	0.334835	0.85145	-5.49613	Not DE
GALM	-0.163151	5.70356	-0.965425	0.335006	0.851568	-5.58131	Not DE
C18orf25	-0.17422	5.402	-0.965336	0.335051	0.851568	-5.50562	Not DE
JSRP1	0.181787	5.21816	0.965256	0.335091	0.851568	-5.50054	Not DE
DOP1A	-0.168363	5.42711	-0.9652	0.335119	0.851568	-5.52653	Not DE
FCER2	0.167112	5.34875	0.965131	0.335153	0.851568	-5.51237	Not DE
LCK	0.190377	5.05195	0.965118	0.33516	0.851568	-5.46893	Not DE
PTS	-0.167838	5.57636	-0.964845	0.335297	0.851663	-5.52619	Not DE
SFMBT2	-0.175594	5.29539	-0.964835	0.335302	0.851663	-5.48644	Not DE
CMPK2	-0.179343	5.38425	-0.964766	0.335336	0.851663	-5.51838	Not DE
PAQR6	0.177084	5.15213	0.964479	0.33548	0.851909	-5.48179	Not DE
NREP	-0.165987	5.72825	-0.964314	0.335562	0.851985	-5.55977	Not DE
ASB2	0.188626	4.7556	0.964155	0.335642	0.851985	-5.40802	Not DE
IL12A	-0.165562	5.17614	-0.964108	0.335665	0.851985	-5.52798	Not DE
CES3	-0.191078	4.67012	-0.964048	0.335695	0.851985	-5.41266	Not DE
STAC2	0.181988	5.20967	0.963958	0.33575	0.852006	-5.53726	Not DE
TMEM128	-0.175417	5.4711	-0.963716	0.335862	0.852089	-5.49815	Not DE
ZNF721	-0.147562	6.04879	-0.963591	0.335924	0.852089	-5.63258	Not DE
PAXX	0.164183	5.52727	0.963581	0.335929	0.852089	-5.54044	Not DE
TMEM256	0.162005	5.76077	0.963348	0.336046	0.852089	-5.5713	Not DE
ARIH2OS	-0.205198	4.92118	-0.963057	0.336192	0.852089	-5.42586	Not DE
NTNG2	-0.172133	5.30282	-0.963016	0.336212	0.852089	-5.48987	Not DE
SOX21	0.188913	4.98349	0.962947	0.336247	0.852089	-5.45137	Not DE
CTSG	-0.216445	4.73767	-0.963338	0.336253	0.852089	-5.44527	Not DE
NCAM1	-0.177058	5.36174	-0.962892	0.336275	0.852089	-5.52615	Not DE
BEX5	-0.19664	4.94818	-0.962886	0.336277	0.852089	-5.44511	Not DE
DMXL2	0.171164	5.64025	0.962854	0.336293	0.852089	-5.55011	Not DE
VAV3	0.207767	5.33518	0.963478	0.336376	0.85218	-5.57174	Not DE
SMAD5	-0.160235	5.92347	-0.962541	0.33645	0.85218	-5.58819	Not DE
COPS6	-0.137273	6.40897	-0.962419	0.336512	0.85218	-5.68242	Not DE
MMP17	-0.19604	4.78648	-0.962411	0.336515	0.85218	-5.40354	Not DE
MNAT1	-0.185303	5.09967	-0.962047	0.336698	0.852484	-5.47364	Not DE
TMEM86B	-0.167452	5.1986	-0.961987	0.336728	0.852484	-5.5102	Not DE
NDUFA9	0.167222	5.68996	0.961812	0.336816	0.852489	-5.54542	Not DE
PSRC1	0.171906	5.3379	0.961761	0.336841	0.852489	-5.52525	Not DE
SART1	0.165937	5.58189	0.961705	0.33687	0.852489	-5.55645	Not DE
DDX60L	-0.199146	4.61905	-0.961459	0.336993	0.852684	-5.39173	Not DE
USH1G	-0.187149	4.94743	-0.961048	0.337199	0.853088	-5.4454	Not DE
PPP1R13L	0.186911	4.97392	0.960856	0.337296	0.853214	-5.47642	Not DE
CCHCR1	-0.212701	4.88107	-0.960936	0.337378	0.853259	-5.43749	Not DE
P4HTM	-0.146662	6.13992	-0.960559	0.337445	0.853259	-5.65387	Not DE
CSH2	0.15364	6.05964	0.960543	0.337453	0.853259	-5.67239	Not DE
PCSK4	0.211268	4.39108	0.960264	0.337593	0.853271	-5.37638	Not DE
DYNC2LI1	0.163126	5.67116	0.960133	0.337659	0.853271	-5.56945	Not DE
TSPO	0.168976	5.40157	0.960093	0.337679	0.853271	-5.53386	Not DE
HIC1	0.190451	5.17336	0.960036	0.337707	0.853271	-5.48323	Not DE
ANAPC11	0.151494	5.88161	0.959936	0.337758	0.853271	-5.60867	Not DE
C1QTNF3	-0.185958	4.93658	-0.959853	0.3378	0.853271	-5.46259	Not DE
NUGGC	-0.262698	5.25586	-0.96068	0.337806	0.853271	-5.49278	Not DE
FERD3L	-0.193703	4.87244	-0.959793	0.33783	0.853271	-5.42889	Not DE
ZBTB38	-0.145826	6.41123	-0.95918	0.338138	0.853783	-5.67479	Not DE
PRKG2	-0.207582	4.74563	-0.959129	0.338164	0.853783	-5.40028	Not DE
XPO6	0.160995	5.94109	0.959113	0.338172	0.853783	-5.5982	Not DE
BRIP1	0.209125	4.79644	0.959009	0.338226	0.853785	-5.41473	Not DE
RRM2	-0.187715	5.02332	-0.958791	0.338334	0.853785	-5.46475	Not DE
GPR171	-0.215017	4.60712	-0.958757	0.338408	0.853785	-5.40935	Not DE
TPSAB1	-0.196683	5.31508	-0.958927	0.338438	0.853785	-5.51947	Not DE
CNIH3	0.184139	4.88979	0.958477	0.338492	0.853785	-5.45541	Not DE
MSC	0.177992	5.11743	0.958466	0.338497	0.853785	-5.46737	Not DE
TIMP3	0.17511	9.53104	0.959211	0.338543	0.853785	-6.22387	Not DE
SYBU	-0.198663	4.87518	-0.958225	0.338619	0.853785	-5.44118	Not DE
CCDC63	-0.197602	4.86515	-0.958216	0.338623	0.853785	-5.43238	Not DE
IQGAP1	-0.147801	6.33252	-0.958186	0.338638	0.853785	-5.66987	Not DE
MYBPH	-0.175391	5.18312	-0.957774	0.338846	0.854068	-5.48072	Not DE
TMEM72	-0.233078	4.95531	-0.958488	0.338878	0.854068	-5.46906	Not DE
BBS2	-0.169933	5.45531	-0.957686	0.33889	0.854068	-5.54386	Not DE
MEX3A	0.176976	5.12542	0.957461	0.339003	0.854236	-5.52063	Not DE
B4GALNT1	0.202887	4.89623	0.957321	0.339074	0.854244	-5.43921	Not DE
CAMP	0.179614	5.09777	0.95723	0.33912	0.854244	-5.47695	Not DE
MMP21	-0.186344	4.90461	-0.957178	0.339146	0.854244	-5.45349	Not DE
SPTSSA	-0.178042	5.31514	-0.95693	0.339271	0.854419	-5.5061	Not DE
ANG	0.16863	5.61689	0.956855	0.339309	0.854419	-5.57984	Not DE
MRPL39	-0.171555	5.44475	-0.956275	0.339601	0.854875	-5.52254	Not DE
CATSPERE	0.184194	5.05062	0.956125	0.339677	0.854875	-5.46873	Not DE
RAB44	0.198498	4.93231	0.956053	0.339713	0.854875	-5.45022	Not DE
MRPL30	-0.157176	5.73623	-0.955956	0.339762	0.854875	-5.57476	Not DE
PLEKHA4	-0.140225	6.33379	-0.95595	0.339765	0.854875	-5.69675	Not DE
RBKS	-0.176912	5.24225	-0.95586	0.33981	0.854875	-5.49842	Not DE
PRSS21	-0.197633	4.92033	-0.955667	0.339908	0.854875	-5.43075	Not DE
USP53	-0.157896	5.87384	-0.955615	0.339934	0.854875	-5.60267	Not DE
CCDC33	-0.177541	4.92241	-0.95558	0.339952	0.854875	-5.46387	Not DE
NLGN1	0.19326	4.93957	0.955572	0.339956	0.854875	-5.45706	Not DE
RNF43	0.186128	5.11066	0.955372	0.340057	0.855012	-5.49162	Not DE
EID2B	0.207802	4.46104	0.955191	0.340148	0.855019	-5.36097	Not DE
GTSF1	-0.184785	5.05773	-0.955182	0.340153	0.855019	-5.47764	Not DE
BRSK2	-0.181906	5.02663	-0.955017	0.340236	0.855111	-5.47922	Not DE
NKX2-3	0.187105	4.9372	0.954633	0.34043	0.855474	-5.46976	Not DE
ERC2	-0.189819	4.83895	-0.954546	0.340474	0.855474	-5.45537	Not DE
LELP1	0.188271	4.7982	0.954189	0.340654	0.855526	-5.45444	Not DE
ZMYM2	-0.152911	5.97498	-0.954161	0.340669	0.855526	-5.5964	Not DE
TRIM55	0.194372	5.00947	0.953968	0.340766	0.855526	-5.47623	Not DE
LRPPRC	0.148847	6.07651	0.953944	0.340778	0.855526	-5.64628	Not DE
NOC4L	-0.137796	6.21527	-0.953932	0.340784	0.855526	-5.67243	Not DE
SRCIN1	-0.174606	5.06017	-0.953838	0.340831	0.855526	-5.46831	Not DE
HOXD12	0.184729	4.97666	0.953821	0.34084	0.855526	-5.44657	Not DE
SYTL4	-0.168907	5.2934	-0.953767	0.340867	0.855526	-5.51511	Not DE
CFDP1	-0.139202	6.35693	-0.953509	0.340998	0.855697	-5.68087	Not DE
ME2	-0.169824	5.37538	-0.953377	0.341065	0.855697	-5.51406	Not DE
SLC35E2B	-0.182518	5.30473	-0.953289	0.341109	0.855697	-5.49086	Not DE
GPR26	-0.188047	4.76878	-0.953264	0.341122	0.855697	-5.43216	Not DE
SOWAHD	-0.190199	4.73619	-0.953136	0.341187	0.855715	-5.41616	Not DE
GALNT12	0.19269	4.99697	0.953065	0.341223	0.855715	-5.4631	Not DE
MPP6	0.203088	4.89508	0.952868	0.341326	0.855774	-5.43998	Not DE
IL12B	0.201341	4.81383	0.952782	0.341366	0.855774	-5.42252	Not DE
TNFAIP2	0.208372	6.39371	0.953569	0.341386	0.855774	-5.67961	Not DE
KLHL29	-0.173747	5.35481	-0.952163	0.341679	0.856349	-5.49461	Not DE
POU3F4	-0.179797	5.13023	-0.952105	0.341709	0.856349	-5.52748	Not DE
TFB2M	0.18781	5.32824	0.952079	0.341839	0.856559	-5.54415	Not DE
HMGN1	-0.0965308	7.86018	-0.9517	0.341914	0.856629	-5.94678	Not DE
SUCO	-0.147225	6.1794	-0.951422	0.342054	0.856646	-5.65625	Not DE
KCNT2	0.201719	4.96824	0.951303	0.342165	0.856646	-5.46135	Not DE
NGLY1	0.173178	5.66251	0.95112	0.342221	0.856646	-5.58275	Not DE
SLC22A9	-0.173223	5.18617	-0.951086	0.342225	0.856646	-5.50141	Not DE
GGT7	-0.183421	5.13262	-0.951083	0.342227	0.856646	-5.47962	Not DE
RTEL1	0.147621	6.97819	0.951671	0.342234	0.856646	-5.82795	Not DE
CST3	0.139553	7.64612	0.95174	0.342257	0.856646	-5.91343	Not DE
JKAMP	-0.164229	5.5207	-0.950949	0.342294	0.856646	-5.53991	Not DE
NOL4	-0.181271	4.89762	-0.950526	0.342509	0.857066	-5.47941	Not DE
BBS10	-0.178645	5.10895	-0.950262	0.342643	0.857284	-5.46643	Not DE
RBP4	0.303316	5.37745	0.950898	0.342738	0.857338	-5.53312	Not DE
MYADML2	-0.173908	4.97873	-0.949858	0.342847	0.857338	-5.4925	Not DE
CDC25C	-0.188844	4.81605	-0.949819	0.342867	0.857338	-5.44433	Not DE
CHMP1B	0.144797	6.50075	0.949816	0.342869	0.857338	-5.70187	Not DE
HTR5A	0.181438	4.91504	0.949759	0.342898	0.857338	-5.45753	Not DE
DPYSL4	-0.182409	5.0121	-0.949629	0.342964	0.857386	-5.46232	Not DE
DISP2	0.188776	5.06289	0.949463	0.343048	0.85748	-5.47769	Not DE
SMS	0.154179	6.11508	0.949243	0.34316	0.857638	-5.68057	Not DE
KCNS2	-0.174642	4.89115	-0.949154	0.343205	0.857638	-5.47339	Not DE
RFWD3	-0.177669	5.05079	-0.948884	0.343342	0.857864	-5.4747	Not DE
AVEN	-0.155216	5.45536	-0.948725	0.343423	0.857949	-5.54723	Not DE
TEAD2	-0.148583	5.95857	-0.948432	0.343572	0.858176	-5.61397	Not DE
LYPD1	0.189332	5.20599	0.948402	0.343607	0.858176	-5.50593	Not DE
FAM236C	-0.210569	4.91782	-0.948482	0.343737	0.858236	-5.46652	Not DE
ITGAD	0.175589	4.88198	0.948039	0.343772	0.858236	-5.46889	Not DE
DDX31	0.181792	5.18559	0.948038	0.343772	0.858236	-5.49664	Not DE
RNF208	-0.147902	5.60093	-0.947729	0.343929	0.85833	-5.6148	Not DE
GUCA1B	0.184579	4.99201	0.947709	0.343939	0.85833	-5.44518	Not DE
RNF114	-0.17664	5.48838	-0.947689	0.343949	0.85833	-5.52239	Not DE
MPP7	0.172999	5.05032	0.947145	0.344226	0.858482	-5.49068	Not DE
FAM209B	-0.186797	4.72274	-0.947007	0.344296	0.858482	-5.43577	Not DE
TRAM1L1	0.196131	4.80321	0.946761	0.344421	0.858482	-5.4397	Not DE
ASB3	-0.198242	4.79293	-0.946574	0.344517	0.858482	-5.42104	Not DE
SAPCD2	0.161906	5.55746	0.946561	0.344523	0.858482	-5.57583	Not DE
NUDT7	-0.163356	5.40343	-0.946522	0.344543	0.858482	-5.54525	Not DE
ATP6V0A2	0.173743	5.14173	0.946522	0.344543	0.858482	-5.49809	Not DE
NEU1	-0.14743	6.20474	-0.946512	0.344548	0.858482	-5.68212	Not DE
ABCG8	-0.181205	5.02698	-0.946511	0.344549	0.858482	-5.4731	Not DE
PRKD1	0.177415	5.48239	0.946463	0.344573	0.858482	-5.53494	Not DE
KCNN3	-0.182138	5.03932	-0.946449	0.34458	0.858482	-5.47728	Not DE
KCTD15	-0.170544	5.34315	-0.946285	0.344664	0.858482	-5.52988	Not DE
ACTRT3	0.173851	4.99064	0.946269	0.344672	0.858482	-5.47795	Not DE
C19orf48	0.175994	5.3117	0.946032	0.344793	0.858482	-5.51364	Not DE
NUF2	0.184055	5.0279	0.946013	0.344803	0.858482	-5.47818	Not DE
ATP7B	-0.170394	5.32074	-0.945934	0.344843	0.858482	-5.52158	Not DE
C3	0.363022	6.66471	0.946676	0.34488	0.858482	-5.8229	Not DE
SLC37A3	-0.143461	5.90853	-0.945628	0.344998	0.858482	-5.63692	Not DE
SPCS1	0.122532	6.82905	0.945544	0.345041	0.858482	-5.77033	Not DE
TRIM68	0.193052	5.0253	0.945453	0.345088	0.858482	-5.45783	Not DE
NUCKS1	-0.109888	7.49453	-0.945402	0.345114	0.858482	-5.89672	Not DE
EREG	0.198651	4.73888	0.945353	0.345138	0.858482	-5.43919	Not DE
DLD	-0.143144	6.08792	-0.945315	0.345158	0.858482	-5.65504	Not DE
TRAF7	0.174114	5.45719	0.945223	0.345205	0.858482	-5.54402	Not DE
ZFAND4	-0.201032	4.9351	-0.945186	0.345224	0.858482	-5.43644	Not DE
C11orf96	0.249276	5.85072	0.945994	0.345227	0.858482	-5.63072	Not DE
UTY	0.204524	4.73953	0.945058	0.34532	0.858597	-5.443	Not DE
SIGLECL1	0.18848	4.8394	0.944645	0.3455	0.858662	-5.4363	Not DE
FUS	0.129037	7.02635	0.944637	0.345504	0.858662	-5.8128	Not DE
L3MBTL3	-0.183157	5.20933	-0.944526	0.34556	0.858662	-5.48864	Not DE
SLC25A20	-0.166009	5.69479	-0.944445	0.345601	0.858662	-5.58863	Not DE
GPRASP1	-0.205533	4.69187	-0.944445	0.345601	0.858662	-5.40644	Not DE
ZNF763	-0.184744	4.73868	-0.944332	0.345659	0.858662	-5.43968	Not DE
POLR3B	0.174141	5.10351	0.944296	0.345677	0.858662	-5.49077	Not DE
SERGEF	-0.158496	5.7482	-0.944157	0.345748	0.858662	-5.59073	Not DE
RNASE13	0.190998	5.0248	0.94412	0.345767	0.858662	-5.46012	Not DE
PEAK1	-0.149537	6.05455	-0.943757	0.345952	0.858872	-5.63268	Not DE
OR8D2	-0.181125	4.82804	-0.943675	0.345994	0.858872	-5.46007	Not DE
CORT	0.196658	4.66483	0.943555	0.346056	0.858872	-5.41919	Not DE
ATP2A2	-0.12625	6.97567	-0.943118	0.346279	0.858872	-5.7977	Not DE
PARP4	-0.174369	6.00481	-0.943459	0.346305	0.858872	-5.63558	Not DE
BNC1	-0.158573	5.37309	-0.943003	0.346338	0.858872	-5.55111	Not DE
TRAPPC2	-0.180643	5.37166	-0.942949	0.346365	0.858872	-5.52906	Not DE
TAF3	-0.177931	5.14556	-0.942816	0.346433	0.858872	-5.49488	Not DE
ATP5IF1	-0.120816	7.30196	-0.942766	0.346458	0.858872	-5.86576	Not DE
LCOR	0.160656	5.56245	0.942739	0.346472	0.858872	-5.55914	Not DE
RIPOR3	0.185741	5.09396	0.942609	0.346539	0.858872	-5.49179	Not DE
MAP3K2	-0.148395	6.04735	-0.942586	0.34655	0.858872	-5.63726	Not DE
LBHD2	-0.206446	4.45963	-0.94258	0.346553	0.858872	-5.40253	Not DE
ASMTL	0.151756	5.71671	0.942459	0.346616	0.858872	-5.57526	Not DE
CEP97	-0.242724	4.39534	-0.942819	0.346646	0.858872	-5.35407	Not DE
SLC29A1	-0.216416	4.77432	-0.942615	0.346702	0.858872	-5.43549	Not DE
CSTA	0.171684	5.17151	0.942208	0.346744	0.858872	-5.52076	Not DE
DISP1	-0.176238	5.32603	-0.942204	0.346746	0.858872	-5.49824	Not DE
MYL4	-0.208112	4.79478	-0.942386	0.346795	0.858872	-5.46175	Not DE
CAT	0.13656	6.76801	0.942056	0.346822	0.858872	-5.77181	Not DE
CCDC60	0.210659	4.57613	0.942029	0.346835	0.858872	-5.40545	Not DE
C1orf35	-0.190977	4.94242	-0.941874	0.346915	0.858872	-5.47013	Not DE
DBP	-0.180067	5.22963	-0.941846	0.346929	0.858872	-5.48418	Not DE
MICALL1	-0.168804	5.34135	-0.941707	0.347	0.858932	-5.54329	Not DE
LDLRAD2	0.19969	4.82316	0.941601	0.347054	0.858943	-5.44269	Not DE
ZNF429	0.176626	5.16279	0.941507	0.347102	0.858943	-5.48559	Not DE
PLEKHF1	0.134145	6.0659	0.941402	0.347156	0.858943	-5.67851	Not DE
C1orf189	0.179073	5.06094	0.941332	0.347191	0.858943	-5.48319	Not DE
BNIP2	-0.132835	6.47093	-0.941236	0.347241	0.858949	-5.69309	Not DE
LRP2	0.216566	5.74899	0.941745	0.347391	0.859147	-5.59514	Not DE
ACYP1	0.181932	5.07752	0.940836	0.347445	0.859147	-5.49984	Not DE
CES4A	0.174822	5.22078	0.940805	0.347461	0.859147	-5.52836	Not DE
C10orf143	0.184755	4.93935	0.940564	0.347585	0.859336	-5.47462	Not DE
TICAM1	0.173109	5.65139	0.940166	0.347788	0.859553	-5.57653	Not DE
SNX8	0.197135	5.01315	0.940155	0.347794	0.859553	-5.44802	Not DE
CEP350	0.190934	4.69891	0.940118	0.347813	0.859553	-5.41908	Not DE
OR52E6	0.176781	5.13213	0.939732	0.348011	0.859747	-5.49571	Not DE
OR10AC1	0.183703	5.04225	0.939716	0.348019	0.859747	-5.49183	Not DE
EBNA1BP2	-0.154445	5.95227	-0.939691	0.348032	0.859747	-5.63295	Not DE
CACNG5	0.182691	4.92561	0.939554	0.348102	0.85978	-5.47115	Not DE
OR6T1	-0.17984	4.82472	-0.939159	0.348305	0.85978	-5.47624	Not DE
TTC25	-0.197807	4.84118	-0.939117	0.348329	0.85978	-5.462	Not DE
NKX2-6	-0.195548	4.5051	-0.939111	0.348329	0.85978	-5.40906	Not DE
MYOG	-0.179994	4.93597	-0.938987	0.348393	0.85978	-5.46887	Not DE
UQCRHL	0.139294	7.35601	0.939601	0.348435	0.85978	-5.91303	Not DE
ESF1	0.178242	5.25993	0.938738	0.34852	0.85978	-5.52953	Not DE
FGF19	0.179746	4.90421	0.938659	0.348561	0.85978	-5.4797	Not DE
TRAPPC4	-0.154167	5.94218	-0.938582	0.348601	0.85978	-5.61914	Not DE
C4orf45	-0.182687	4.94167	-0.938468	0.348659	0.85978	-5.47375	Not DE
ANAPC5	-0.160531	5.90241	-0.93843	0.348678	0.85978	-5.59315	Not DE
TBX18	0.192579	4.88439	0.938445	0.348684	0.85978	-5.48891	Not DE
GP1BA	-0.18438	5.18753	-0.938135	0.34884	0.85978	-5.52528	Not DE
PDCD2L	0.189357	4.80632	0.938058	0.348869	0.85978	-5.46297	Not DE
CABLES2	0.165528	5.19654	0.93805	0.348873	0.85978	-5.51549	Not DE
TMEM145	0.200612	4.77461	0.938097	0.348874	0.85978	-5.45713	Not DE
CTRB1	0.19095	4.96021	0.938047	0.348875	0.85978	-5.47459	Not DE
COX4I2	-0.187801	4.91736	-0.937962	0.348918	0.85978	-5.4571	Not DE
RPRD2	-0.160234	5.89475	-0.937929	0.348936	0.85978	-5.60229	Not DE
TACR2	-0.187604	5.05151	-0.937576	0.349117	0.860062	-5.4772	Not DE
EPS8L1	0.180638	5.2098	0.937621	0.349144	0.860062	-5.55736	Not DE
C1QA	0.201373	5.4564	0.937777	0.349289	0.860305	-5.53434	Not DE
LETM1	0.165171	5.52234	0.937058	0.349382	0.860419	-5.54801	Not DE
LIN52	-0.178292	5.18669	-0.936818	0.349506	0.860606	-5.49802	Not DE
DNTTIP2	-0.162396	5.6068	-0.936319	0.349762	0.861123	-5.57948	Not DE
PABPC4L	-0.197885	4.70616	-0.935837	0.35001	0.861618	-5.43387	Not DE
FOXM1	0.17267	5.05716	0.935517	0.350175	0.861844	-5.50256	Not DE
EIF6	0.166254	5.99424	0.935483	0.3502	0.861844	-5.61597	Not DE
CCDC27	0.199828	4.59286	0.935384	0.350243	0.861844	-5.42993	Not DE
KRT81	-0.189258	4.96919	-0.935107	0.350386	0.862003	-5.48241	Not DE
SH2D6	0.186732	5.17072	0.935119	0.350402	0.862003	-5.51827	Not DE
MRPS6	0.177753	5.95464	0.935407	0.35051	0.862155	-5.64687	Not DE
PSMB2	0.139434	6.21995	0.934696	0.350597	0.862248	-5.67494	Not DE
SLC29A3	-0.195652	4.76607	-0.934608	0.350642	0.862248	-5.44182	Not DE
LBX1	-0.189447	4.75833	-0.934357	0.350771	0.862337	-5.4577	Not DE
CAPRIN1	-0.123147	6.97132	-0.934355	0.350773	0.862337	-5.80386	Not DE
SQOR	0.178509	6.05135	0.934636	0.350839	0.862385	-5.61802	Not DE
CLIC3	-0.174239	4.98374	-0.933943	0.350985	0.862628	-5.48728	Not DE
GJB1	-0.176768	5.06251	-0.93367	0.351125	0.862713	-5.51934	Not DE
CT47B1	-0.15128	6.87064	-0.934361	0.351137	0.862713	-5.84447	Not DE
GPR61	0.199719	4.9281	0.933622	0.351208	0.862713	-5.47205	Not DE
PIMREG	0.183276	5.50522	0.933549	0.351293	0.862713	-5.5618	Not DE
TRAF2	-0.165383	5.33032	-0.933316	0.351308	0.862713	-5.5432	Not DE
LEP	0.181978	5.04502	0.9333	0.351316	0.862713	-5.4987	Not DE
DYNC1LI2	-0.141667	6.44092	-0.933184	0.351376	0.862713	-5.72068	Not DE
DCK	0.159023	5.53729	0.933146	0.351396	0.862713	-5.55533	Not DE
CFAP57	0.187887	4.76804	0.932989	0.351476	0.862796	-5.46202	Not DE
ZBTB3	-0.179501	5.24853	-0.932837	0.351555	0.862853	-5.5113	Not DE
FAM237B	-0.198183	4.48817	-0.932761	0.351594	0.862853	-5.4098	Not DE
TTC29	0.192636	4.75939	0.932664	0.351644	0.862853	-5.45508	Not DE
MCM4	0.158948	5.35524	0.932414	0.351773	0.862853	-5.53774	Not DE
TMEM120B	0.163256	5.37745	0.932395	0.351783	0.862853	-5.54266	Not DE
SLC36A3	0.178708	4.83897	0.932077	0.351947	0.862853	-5.48714	Not DE
NR1H2	-0.139635	6.24966	-0.93205	0.351961	0.862853	-5.70365	Not DE
OGFOD2	-0.182108	5.17587	-0.931838	0.35207	0.862853	-5.5122	Not DE
LRRC45	-0.167283	5.19582	-0.931807	0.352086	0.862853	-5.54044	Not DE
OR6N1	-0.17792	4.88442	-0.93174	0.352121	0.862853	-5.47917	Not DE
NDUFA12	-0.156023	5.72799	-0.931712	0.352135	0.862853	-5.57817	Not DE
ACTR3	0.128065	6.75668	0.931655	0.352165	0.862853	-5.77378	Not DE
KRTAP19-8	-0.206954	4.70512	-0.931696	0.352166	0.862853	-5.42954	Not DE
DENND2B	0.17453	5.13445	0.931642	0.352172	0.862853	-5.50772	Not DE
TBX10	-0.171589	5.13947	-0.931536	0.352226	0.862853	-5.52204	Not DE
CNBD2	0.167192	5.08434	0.931486	0.352252	0.862853	-5.51806	Not DE
SLC27A5	0.186508	4.73366	0.931283	0.352357	0.862994	-5.45607	Not DE
SHISA4	-0.187637	5.1246	-0.93113	0.352436	0.863072	-5.47516	Not DE
C7orf77	0.176033	4.86473	0.930998	0.352504	0.863124	-5.47494	Not DE
NKIRAS2	-0.155539	5.56983	-0.930903	0.352553	0.863129	-5.56806	Not DE
HIGD1B	-0.195879	4.70557	-0.930803	0.352604	0.86314	-5.45346	Not DE
OR1A2	0.20574	4.84342	0.930582	0.352744	0.863194	-5.43533	Not DE
EFS	-0.185912	4.78485	-0.930249	0.352891	0.863194	-5.46341	Not DE
RMDN1	-0.148618	5.78826	-0.930129	0.352953	0.863194	-5.60196	Not DE
ACSM6	0.165008	5.16211	0.930097	0.35297	0.863194	-5.53118	Not DE
PRKCH	-0.172361	5.50602	-0.929929	0.353056	0.863194	-5.56176	Not DE
AMH	0.158654	5.45019	0.929872	0.353086	0.863194	-5.56619	Not DE
ADM2	0.171039	5.13686	0.929834	0.353106	0.863194	-5.51767	Not DE
MEF2B	0.174648	5.0497	0.929728	0.35316	0.863194	-5.50817	Not DE
PHF24	0.170582	5.20914	0.929652	0.3532	0.863194	-5.52865	Not DE
TFEC	-0.182849	4.9217	-0.929609	0.353222	0.863194	-5.47258	Not DE
MRPS28	0.163928	5.55027	0.929567	0.353244	0.863194	-5.56717	Not DE
OOEP	0.207618	4.47962	0.929562	0.353246	0.863194	-5.41567	Not DE
SMPD4	0.157694	5.78599	0.929438	0.35331	0.863194	-5.6213	Not DE
GPR45	-0.192503	4.82333	-0.929277	0.353394	0.863194	-5.46644	Not DE
KRTAP19-2	0.175625	4.91945	0.929189	0.353439	0.863194	-5.48231	Not DE
FAM71E1	0.176873	5.07744	0.92916	0.353454	0.863194	-5.51039	Not DE
NODAL	0.177921	4.94151	0.928991	0.353542	0.863194	-5.48938	Not DE
RNF6	-0.152007	5.89583	-0.928888	0.353595	0.863194	-5.61921	Not DE
CRTC3	0.15411	5.4904	0.928768	0.353657	0.863194	-5.56452	Not DE
CLEC2D	0.173312	4.81764	0.928757	0.353663	0.863194	-5.4862	Not DE
SAG	0.182643	4.90962	0.928626	0.353731	0.863194	-5.47226	Not DE
TNP2	0.183482	4.81921	0.928594	0.353747	0.863194	-5.46571	Not DE
ATG101	0.160394	5.4718	0.928536	0.353777	0.863194	-5.55993	Not DE
EIF2AK4	-0.193445	4.96717	-0.928514	0.353788	0.863194	-5.46689	Not DE
CUL4B	-0.14538	5.7988	-0.928486	0.353803	0.863194	-5.60089	Not DE
PDHB	-0.15388	5.80841	-0.928344	0.353877	0.863259	-5.60165	Not DE
SLC2A5	0.15977	5.45928	0.928083	0.354012	0.863437	-5.56492	Not DE
TRPV2	0.203215	4.99232	0.928212	0.354043	0.863437	-5.46973	Not DE
RAD51AP1	0.169722	5.13641	0.927717	0.354201	0.86346	-5.50995	Not DE
MFAP4	-0.176905	5.32597	-0.927663	0.354229	0.86346	-5.5321	Not DE
XRRA1	0.203937	4.37882	0.927636	0.354243	0.86346	-5.38414	Not DE
GABRE	-0.178691	4.98237	-0.927555	0.354285	0.86346	-5.49998	Not DE
LRFN4	-0.171153	5.33231	-0.927504	0.354312	0.86346	-5.54408	Not DE
RASGEF1C	0.166902	5.25118	0.927383	0.354374	0.86346	-5.55157	Not DE
PHKB	-0.154674	5.86637	-0.927368	0.354382	0.86346	-5.62757	Not DE
CX3CL1	-0.174005	5.53674	-0.926959	0.354594	0.863727	-5.54032	Not DE
CENPC	-0.147735	5.84958	-0.926926	0.354611	0.863727	-5.61602	Not DE
GASK1B	-0.196701	5.61851	-0.927385	0.354663	0.863727	-5.56138	Not DE
THEGL	0.176474	5.17199	0.926793	0.35468	0.863727	-5.51655	Not DE
MAP9	-0.159482	5.45807	-0.926692	0.354733	0.86374	-5.57521	Not DE
LIPT1	0.183265	5.02249	0.926393	0.354888	0.863963	-5.49574	Not DE
ZNF33B	-0.15786	5.53943	-0.926191	0.354993	0.863963	-5.59845	Not DE
NUDT12	0.172295	5.42751	0.926151	0.355013	0.863963	-5.54904	Not DE
CC2D2B	-0.164443	5.07622	-0.926106	0.355037	0.863963	-5.52257	Not DE
GALNT7	0.175983	4.99894	0.926061	0.35506	0.863963	-5.50576	Not DE
GSPT1	-0.143977	6.03485	-0.925944	0.355121	0.86399	-5.65792	Not DE
RAMP3	-0.178615	6.30995	-0.926486	0.355179	0.86399	-5.67349	Not DE
ADAD1	-0.192567	4.859	-0.925735	0.355229	0.86399	-5.47246	Not DE
DCAF10	-0.140951	6.00004	-0.925677	0.355259	0.86399	-5.66049	Not DE
ARL11	-0.187569	4.94565	-0.925454	0.355375	0.864043	-5.48458	Not DE
ZC3H14	-0.140526	6.04616	-0.925453	0.355375	0.864043	-5.67209	Not DE
RTRAF	0.136574	6.31317	0.925258	0.355477	0.864153	-5.69197	Not DE
SFXN1	0.160492	5.59968	0.925185	0.355514	0.864153	-5.59702	Not DE
RCBTB1	0.162616	5.34781	0.924923	0.355651	0.864346	-5.5449	Not DE
MOCS3	0.163684	5.67414	0.924807	0.355711	0.864346	-5.61744	Not DE
OR5B3	-0.18515	4.97602	-0.92476	0.355735	0.864346	-5.49396	Not DE
BMERB1	0.142673	6.66531	0.924614	0.355865	0.864472	-5.77093	Not DE
LY9	0.182663	4.98887	0.924427	0.355909	0.864472	-5.50458	Not DE
UTP4	-0.193463	5.14453	-0.924434	0.355976	0.864472	-5.50333	Not DE
MUC22	-0.168171	5.24544	-0.924294	0.355977	0.864472	-5.53927	Not DE
TEX38	0.173879	5.21519	0.924173	0.35604	0.864472	-5.525	Not DE
TARS1	0.17072	5.40678	0.924117	0.35607	0.864472	-5.52583	Not DE
UBE2E1	-0.124409	6.59314	-0.923905	0.35618	0.864625	-5.75762	Not DE
TC2N	0.177919	4.98668	0.923513	0.356383	0.864987	-5.5058	Not DE
LOXL4	-0.170237	5.12594	-0.923315	0.356487	0.864987	-5.5273	Not DE
COG1	0.194994	4.87205	0.923224	0.356534	0.864987	-5.45431	Not DE
GDF3	0.165428	5.20077	0.923183	0.356555	0.864987	-5.5214	Not DE
TTC9C	0.176709	5.29091	0.923135	0.35658	0.864987	-5.52389	Not DE
CREB3L2	-0.195173	5.26238	-0.923239	0.356612	0.864987	-5.50046	Not DE
CALY	0.187997	4.92831	0.922865	0.356721	0.864997	-5.48893	Not DE
KLHL38	0.178253	4.99784	0.922711	0.356801	0.864997	-5.49653	Not DE
FMC1	-0.167856	5.61724	-0.922645	0.356835	0.864997	-5.5739	Not DE
FAM91A1	-0.154778	5.8526	-0.922631	0.356843	0.864997	-5.6234	Not DE
TEX13B	-0.175759	4.87597	-0.922613	0.356852	0.864997	-5.48917	Not DE
ZYG11B	0.163456	5.43571	0.922207	0.357063	0.865302	-5.55968	Not DE
UBE2L3	-0.114714	6.81879	-0.92219	0.357072	0.865302	-5.78562	Not DE
GLCCI1	0.170987	5.33832	0.921931	0.357207	0.865515	-5.5661	Not DE
SLC8A2	-0.186903	4.63711	-0.92166	0.357348	0.865568	-5.45263	Not DE
MAST2	0.161046	5.37509	0.921658	0.357349	0.865568	-5.54457	Not DE
NABP1	-0.176895	5.38583	-0.921617	0.357371	0.865568	-5.52834	Not DE
TTC39C	-0.159138	5.1994	-0.921466	0.35745	0.865582	-5.53318	Not DE
SLC25A39	0.146418	6.29018	0.921294	0.357539	0.865582	-5.71572	Not DE
GAMT	0.171039	5.32398	0.921248	0.357563	0.865582	-5.56767	Not DE
KIAA1210	0.189948	4.84914	0.92116	0.357609	0.865582	-5.46231	Not DE
MOB1A	0.114142	6.69116	0.921153	0.357612	0.865582	-5.78599	Not DE
SLC8B1	0.161762	5.60572	0.920765	0.357815	0.865611	-5.58103	Not DE
OR5T2	0.180934	4.82167	0.920737	0.35783	0.865611	-5.47266	Not DE
PAPOLB	-0.170336	4.91961	-0.920728	0.357834	0.865611	-5.50817	Not DE
TUFM	-0.133776	6.24784	-0.920662	0.357869	0.865611	-5.70546	Not DE
PLCD1	0.182513	5.22604	0.920581	0.357911	0.865611	-5.51014	Not DE
DEPDC1B	-0.18321	4.94879	-0.920526	0.35794	0.865611	-5.49704	Not DE
FHOD1	0.167072	5.48793	0.920393	0.358009	0.865611	-5.56003	Not DE
TACC3	0.181439	4.93251	0.920268	0.358074	0.865611	-5.47592	Not DE
HSPB8	0.205521	6.6408	0.921031	0.35808	0.865611	-5.73157	Not DE
STRC	0.174346	5.1433	0.920161	0.35813	0.865611	-5.52489	Not DE
TAS2R19	-0.179212	5.1555	-0.920135	0.358143	0.865611	-5.5121	Not DE
FAM71B	0.179202	4.81303	0.919676	0.358383	0.866077	-5.47211	Not DE
DCAF7	0.156507	5.36088	0.91952	0.358464	0.866159	-5.56196	Not DE
SORCS1	0.173072	5.02726	0.919413	0.35852	0.866164	-5.51968	Not DE
DLGAP4	-0.135865	6.3076	-0.9193	0.358579	0.866164	-5.69236	Not DE
SLC39A13	-0.173029	5.43745	-0.919158	0.358653	0.866164	-5.55035	Not DE
TRIP4	-0.165192	5.42363	-0.919124	0.358671	0.866164	-5.54759	Not DE
TULP3	-0.19006	4.76552	-0.919032	0.358719	0.866164	-5.45014	Not DE
PARP10	-0.16642	5.39542	-0.918974	0.35875	0.866164	-5.53818	Not DE
ZNF544	-0.162171	5.36724	-0.918875	0.358801	0.866175	-5.55958	Not DE
GNL3	0.148725	5.60952	0.918637	0.358926	0.866199	-5.59582	Not DE
RET	-0.178924	5.03098	-0.91862	0.358934	0.866199	-5.51832	Not DE
ZBTB43	0.176474	5.30577	0.918523	0.358985	0.866199	-5.55028	Not DE
LRGUK	0.170957	5.22805	0.918494	0.359	0.866199	-5.53433	Not DE
MYO3B	-0.187265	4.60072	-0.918199	0.359155	0.866334	-5.43343	Not DE
SLC5A5	-0.163494	5.2821	-0.918189	0.35916	0.866334	-5.56084	Not DE
SGSM2	0.158907	5.63003	0.917986	0.359266	0.866334	-5.58868	Not DE
PEG10	0.198998	5.11763	0.918325	0.359297	0.866334	-5.52094	Not DE
HOXA4	0.167947	5.47307	0.917861	0.359331	0.866334	-5.5791	Not DE
CRB1	0.194153	4.88662	0.917757	0.359386	0.866334	-5.47287	Not DE
EXOSC2	-0.18042	5.14823	-0.917726	0.359402	0.866334	-5.5128	Not DE
CTNNA3	0.196911	4.85029	0.91769	0.359434	0.866334	-5.46815	Not DE
C6orf201	0.186665	4.84203	0.917509	0.359515	0.866397	-5.48153	Not DE
AURKAIP1	0.131718	6.37875	0.917092	0.359734	0.866397	-5.74388	Not DE
INTS9	0.170065	5.16145	0.916945	0.35981	0.866397	-5.5432	Not DE
ABCC2	-0.237805	4.92028	-0.917652	0.35982	0.866397	-5.45723	Not DE
MAP2K6	-0.186046	5.17837	-0.916854	0.359893	0.866397	-5.52466	Not DE
CROT	-0.180169	5.12824	-0.916411	0.36009	0.866397	-5.52419	Not DE
ZBED4	-0.175355	4.86367	-0.916381	0.360106	0.866397	-5.49004	Not DE
PPME1	0.157668	5.73655	0.916321	0.360137	0.866397	-5.63446	Not DE
AMBN	0.197903	4.76077	0.916217	0.360199	0.866397	-5.46173	Not DE
ERMARD	-0.171081	5.36438	-0.916175	0.360213	0.866397	-5.53377	Not DE
DAD1	-0.13804	6.57322	-0.915798	0.360411	0.866397	-5.74696	Not DE
KRT31	-0.192276	4.90185	-0.915851	0.360448	0.866397	-5.50608	Not DE
CAPN15	0.144115	5.91698	0.915704	0.36046	0.866397	-5.65224	Not DE
MRPS18A	0.155925	5.61643	0.915617	0.360506	0.866397	-5.59845	Not DE
IZUMO1	0.1752	5.16756	0.915588	0.360521	0.866397	-5.52349	Not DE
KIRREL3	0.167544	4.93733	0.915534	0.360549	0.866397	-5.50044	Not DE
BLID	0.204473	4.36784	0.915477	0.360579	0.866397	-5.39798	Not DE
ARMCX4	-0.172713	5.2301	-0.91541	0.360614	0.866397	-5.51929	Not DE
C9orf24	0.180699	4.88848	0.915402	0.360618	0.866397	-5.48055	Not DE
EMC6	0.154817	5.57303	0.915369	0.360635	0.866397	-5.59962	Not DE
STXBP5	0.150481	5.79999	0.915276	0.360684	0.866397	-5.63961	Not DE
MAZ	0.203845	8.86677	0.91604	0.360685	0.866397	-6.15959	Not DE
ABHD14B	-0.139469	6.24256	-0.915249	0.360698	0.866397	-5.69333	Not DE
TNKS2	-0.133223	6.18044	-0.915166	0.360742	0.866397	-5.70067	Not DE
TPRA1	-0.176193	5.50991	-0.915052	0.360804	0.866397	-5.56049	Not DE
UNC5CL	0.182637	5.35099	0.915143	0.360902	0.866397	-5.5766	Not DE
DKC1	-0.171396	5.14088	-0.91482	0.360924	0.866397	-5.53505	Not DE
C9orf92	0.199855	4.98364	0.914879	0.360998	0.866397	-5.48546	Not DE
PNLIPRP1	-0.198667	4.43772	-0.914669	0.361003	0.866397	-5.40835	Not DE
KRTAP9-4	0.171807	5.97018	0.915024	0.361118	0.866397	-5.68859	Not DE
ZCCHC9	-0.17485	5.40309	-0.914396	0.361146	0.866397	-5.56632	Not DE
IRX5	0.180501	4.88325	0.914307	0.361193	0.866397	-5.49984	Not DE
GPHA2	-0.170236	5.10361	-0.914265	0.361214	0.866397	-5.52605	Not DE
ECT2L	-0.183725	4.92717	-0.914241	0.361227	0.866397	-5.48966	Not DE
FLYWCH1	-0.16522	5.32911	-0.914144	0.361278	0.866397	-5.55029	Not DE
UPF3B	-0.159818	5.48351	-0.914112	0.361295	0.866397	-5.575	Not DE
SLC30A8	0.219098	4.5282	0.914262	0.361333	0.866397	-5.41038	Not DE
CAP2	0.16849	5.21228	0.913898	0.361407	0.866397	-5.53393	Not DE
ZNF34	0.17089	5.13702	0.9135	0.361616	0.866397	-5.5226	Not DE
C17orf58	0.168304	5.30978	0.91348	0.361626	0.866397	-5.539	Not DE
PNO1	-0.140568	6.39828	-0.913422	0.361657	0.866397	-5.72216	Not DE
CER1	0.172053	4.92948	0.913397	0.36167	0.866397	-5.50657	Not DE
FAM32A	-0.141926	5.90028	-0.913391	0.361673	0.866397	-5.6288	Not DE
KRTAP2-3	-0.181431	5.19318	-0.913259	0.361742	0.866397	-5.51646	Not DE
PAN2	-0.168601	5.16596	-0.9131	0.361826	0.866397	-5.53142	Not DE
HINFP	-0.151615	5.46157	-0.91307	0.361842	0.866397	-5.5921	Not DE
TPRG1L	0.164497	5.47821	0.913035	0.36186	0.866397	-5.5805	Not DE
ASCL5	-0.168928	5.21831	-0.912906	0.361928	0.866397	-5.51966	Not DE
TCEAL9	-0.134185	6.77461	-0.912818	0.361974	0.866397	-5.78948	Not DE
MANBA	0.161616	5.25133	0.912776	0.361996	0.866397	-5.52579	Not DE
USP25	-0.155757	5.70477	-0.9127	0.362036	0.866397	-5.5951	Not DE
WDR78	0.192849	4.69258	0.912583	0.362097	0.866397	-5.4469	Not DE
IL36RN	0.178105	5.32307	0.912566	0.362106	0.866397	-5.54003	Not DE
TERF1	-0.133852	6.29924	-0.912544	0.362118	0.866397	-5.69248	Not DE
HNMT	0.156342	5.83498	0.912483	0.36215	0.866397	-5.66107	Not DE
CLIC4	-0.157214	6.90563	-0.913046	0.362177	0.866397	-5.78153	Not DE
OR9A2	-0.177724	4.85161	-0.912402	0.362192	0.866397	-5.49415	Not DE
PFKL	0.118797	6.87979	0.912139	0.362331	0.866397	-5.81842	Not DE
ARHGAP22	0.174671	5.06234	0.911913	0.362449	0.866397	-5.52123	Not DE
CASP8	0.13891	5.71289	0.911751	0.362535	0.866397	-5.63769	Not DE
ACP1	-0.129381	6.44085	-0.911627	0.3626	0.866397	-5.75546	Not DE
ZFP37	0.167606	5.17942	0.911348	0.362747	0.866397	-5.53387	Not DE
NFATC4	-0.15716	5.48752	-0.911279	0.362783	0.866397	-5.59806	Not DE
GSTT2	-0.151745	5.78985	-0.911252	0.362797	0.866397	-5.63208	Not DE
AGFG2	0.184171	5.88075	0.911767	0.362826	0.866397	-5.62522	Not DE
C11orf74	-0.21914	4.42067	-0.911146	0.362853	0.866397	-5.36718	Not DE
FFAR3	-0.208329	4.4277	-0.911143	0.362854	0.866397	-5.41008	Not DE
USP45	0.159685	5.33488	0.911013	0.362923	0.866397	-5.56748	Not DE
LIG3	-0.178647	5.03634	-0.910936	0.362963	0.866397	-5.50845	Not DE
GPR39	-0.212506	4.42982	-0.910924	0.36297	0.866397	-5.39682	Not DE
DTNB	0.141245	5.98546	0.910881	0.362992	0.866397	-5.67574	Not DE
SP9	0.17444	5.28335	0.910868	0.362999	0.866397	-5.54677	Not DE
CDSN	-0.164771	5.16734	-0.910786	0.363043	0.866397	-5.5429	Not DE
GINM1	-0.121418	6.49944	-0.91054	0.363172	0.866397	-5.76113	Not DE
ITIH6	-0.166145	5.08083	-0.910456	0.363216	0.866397	-5.5506	Not DE
KCNK7	-0.174496	5.13125	-0.910411	0.36324	0.866397	-5.51404	Not DE
IGDCC3	0.188018	4.92454	0.910257	0.363321	0.866397	-5.47571	Not DE
GPR141	0.166693	5.4887	0.910197	0.363354	0.866397	-5.60854	Not DE
SCN3A	0.182106	4.79672	0.910189	0.363356	0.866397	-5.48043	Not DE
SLFN13	-0.187372	4.92204	-0.910105	0.363474	0.866397	-5.53057	Not DE
REELD1	0.17213	4.87222	0.909956	0.363479	0.866397	-5.49062	Not DE
SPTLC2	-0.14767	5.94184	-0.909917	0.3635	0.866397	-5.65478	Not DE
IRF8	0.177605	5.13441	0.909854	0.363533	0.866397	-5.52797	Not DE
OSGIN1	0.171254	5.52278	0.909767	0.363579	0.866397	-5.57016	Not DE
ZBTB24	0.173708	4.86494	0.909712	0.363608	0.866397	-5.47882	Not DE
SPATA31A5	0.180595	4.98535	0.909707	0.36361	0.866397	-5.51102	Not DE
ADGRD2	0.166542	5.25451	0.909703	0.363613	0.866397	-5.5612	Not DE
SPATA19	0.182961	4.83097	0.909681	0.363624	0.866397	-5.47482	Not DE
FETUB	0.196552	4.62895	0.909527	0.363705	0.866397	-5.42305	Not DE
OR13D1	0.182141	4.93935	0.909517	0.36371	0.866397	-5.49282	Not DE
FBLIM1	-0.169323	5.38878	-0.909428	0.363757	0.866397	-5.56134	Not DE
KDM1B	0.172246	5.01526	0.909314	0.363817	0.866428	-5.49609	Not DE
TLNRD1	0.189139	4.99201	0.909137	0.363911	0.866444	-5.46817	Not DE
HNRNPA3	-0.0975472	7.74388	-0.909054	0.363954	0.866444	-5.96835	Not DE
DDC	-0.212189	5.59895	-0.909763	0.363976	0.866444	-5.60244	Not DE
COIL	0.145493	5.6882	0.908943	0.364013	0.866444	-5.61846	Not DE
TMEM260	-0.176039	5.16694	-0.90873	0.364125	0.866471	-5.52826	Not DE
BSX	0.185952	4.82673	0.908495	0.364249	0.866471	-5.49518	Not DE
EIF3G	-0.119195	6.76027	-0.908275	0.364365	0.866471	-5.78589	Not DE
CDC73	-0.135786	6.23833	-0.908259	0.364374	0.866471	-5.70599	Not DE
ACOT9	-0.161463	5.32349	-0.908144	0.364435	0.866471	-5.5464	Not DE
MAGEE1	0.177991	5.13101	0.908046	0.364486	0.866471	-5.50526	Not DE
VSTM2B	0.192988	4.55891	0.907993	0.364514	0.866471	-5.44713	Not DE
CST7	0.173438	5.27592	0.907981	0.36452	0.866471	-5.54768	Not DE
SCN2A	-0.165885	5.19958	-0.907957	0.364533	0.866471	-5.56392	Not DE
GNAT1	-0.166899	4.9765	-0.907931	0.364547	0.866471	-5.50478	Not DE
TMEM225	0.201975	4.52742	0.907868	0.36458	0.866471	-5.41972	Not DE
XYLB	0.170806	5.07539	0.907847	0.364591	0.866471	-5.52443	Not DE
ZNF681	0.179409	4.76881	0.907729	0.364654	0.866497	-5.48628	Not DE
SLC25A12	-0.165684	5.30497	-0.907561	0.364742	0.866497	-5.54805	Not DE
NRG2	0.175862	5.01977	0.907529	0.364759	0.866497	-5.52097	Not DE
OR10G3	-0.158139	5.34169	-0.907466	0.364792	0.866497	-5.59904	Not DE
DISC1	0.188366	5.16422	0.907544	0.364838	0.866497	-5.5306	Not DE
TKFC	-0.153581	5.7405	-0.907245	0.364909	0.866551	-5.62133	Not DE
UNC80	-0.174411	4.93716	-0.907157	0.364955	0.866551	-5.49522	Not DE
BANK1	0.165743	5.21317	0.906869	0.365107	0.866607	-5.56619	Not DE
DCUN1D3	-0.159423	5.46047	-0.906763	0.365164	0.866607	-5.58102	Not DE
AARSD1	-0.144566	5.64928	-0.906673	0.365211	0.866607	-5.62238	Not DE
USF3	-0.183129	4.9631	-0.906661	0.365217	0.866607	-5.49218	Not DE
ZPBP	-0.188566	4.80388	-0.906549	0.365276	0.866607	-5.48919	Not DE
NLRP2B	-0.186747	4.7594	-0.906361	0.365376	0.866607	-5.47897	Not DE
CLDN9	-0.173412	5.16975	-0.906275	0.365421	0.866607	-5.54419	Not DE
UHRF2	-0.154131	5.6547	-0.906148	0.365488	0.866607	-5.60392	Not DE
CYP11B2	0.187804	5.01056	0.906154	0.365506	0.866607	-5.51035	Not DE
SAC3D1	0.17612	4.93463	0.905992	0.365571	0.866607	-5.50335	Not DE
ISG15	-0.166023	5.80027	-0.905988	0.365607	0.866607	-5.62387	Not DE
PLPP6	0.169223	5.11402	0.905912	0.365613	0.866607	-5.52152	Not DE
MRPL49	-0.148127	5.76704	-0.905822	0.365661	0.866607	-5.63011	Not DE
CSRNP1	0.221453	5.79817	0.906542	0.365677	0.866607	-5.61595	Not DE
RNF224	0.177661	4.93865	0.905452	0.365856	0.866607	-5.49665	Not DE
B3GAT3	0.127032	6.22404	0.905444	0.365861	0.866607	-5.70502	Not DE
CHCHD4	-0.171436	5.03881	-0.905427	0.365869	0.866607	-5.50228	Not DE
RGL4	-0.179865	4.9563	-0.905323	0.365924	0.866607	-5.51786	Not DE
KRT37	-0.199672	4.95773	-0.905617	0.365931	0.866607	-5.50251	Not DE
RANBP10	-0.169856	5.37654	-0.905097	0.366044	0.866607	-5.56154	Not DE
CSNK2B	0.12465	6.59016	0.905041	0.366073	0.866607	-5.75089	Not DE
PRKCD	0.170538	5.37825	0.905004	0.366093	0.866607	-5.5476	Not DE
C19orf47	0.168258	5.35896	0.904815	0.366193	0.866607	-5.5635	Not DE
C10orf90	0.164563	5.09333	0.904815	0.366193	0.866607	-5.52734	Not DE
LSM12	0.141762	5.96763	0.904703	0.366252	0.866607	-5.66827	Not DE
ASTE1	0.171487	5.06938	0.904702	0.366253	0.866607	-5.54122	Not DE
RNF168	-0.161575	5.50572	-0.904699	0.366255	0.866607	-5.57108	Not DE
SND1	0.122226	6.53412	0.904609	0.366302	0.866608	-5.76544	Not DE
FRMD7	0.169776	5.13583	0.904466	0.366378	0.866675	-5.54045	Not DE
SYNGR1	0.164872	5.24409	0.904228	0.366504	0.866771	-5.56731	Not DE
PPIP5K2	0.144073	5.8755	0.904211	0.366513	0.866771	-5.64548	Not DE
CASKIN2	0.172848	5.62144	0.904072	0.36662	0.866912	-5.5873	Not DE
H3C3	0.172252	5.22887	0.903795	0.366737	0.867078	-5.5798	Not DE
KLF11	0.1554	5.67375	0.9036	0.366836	0.867201	-5.6085	Not DE
EFCAB10	-0.180481	4.8868	-0.903496	0.366891	0.867219	-5.50265	Not DE
AKAP8L	-0.148666	6.00489	-0.903283	0.367004	0.867296	-5.65788	Not DE
TMEFF1	0.188248	4.76428	0.903206	0.367045	0.867296	-5.45601	Not DE
FAM221A	0.163667	5.132	0.902974	0.367168	0.867296	-5.5322	Not DE
ZC3H12C	0.18092	5.06155	0.902934	0.367189	0.867296	-5.52539	Not DE
ANKRD30BL	-0.14991	5.79872	-0.902882	0.367217	0.867296	-5.65048	Not DE
AMPH	0.17038	5.17141	0.90282	0.36725	0.867296	-5.54964	Not DE
PHF21A	0.161007	5.6043	0.90281	0.367255	0.867296	-5.61616	Not DE
CLDN17	-0.172711	4.86822	-0.902669	0.367329	0.867336	-5.50142	Not DE
PSMB8	0.154076	6.00051	0.90256	0.367387	0.867336	-5.64303	Not DE
RASAL2	0.158328	5.63024	0.902511	0.367413	0.867336	-5.59491	Not DE
SLC22A1	0.15732	5.18618	0.902419	0.367462	0.86734	-5.54616	Not DE
ERG	0.172025	5.14077	0.902156	0.367601	0.867557	-5.50952	Not DE
IMMP2L	-0.153662	5.77232	-0.901916	0.367729	0.867746	-5.64696	Not DE
KCNE1	0.180789	5.605	0.901735	0.36806	0.868073	-5.61459	Not DE
ZSCAN5A	0.183575	4.79615	0.90127	0.368072	0.868073	-5.47974	Not DE
MRPL34	-0.141158	6.10159	-0.901066	0.36818	0.868073	-5.68075	Not DE
ATP5F1D	-0.139556	6.48005	-0.901007	0.368211	0.868073	-5.74317	Not DE
CNNM2	-0.16561	5.24369	-0.900986	0.368223	0.868073	-5.54337	Not DE
MORC3	-0.151497	5.53117	-0.900927	0.368254	0.868073	-5.6031	Not DE
PRG2	-0.181939	4.81877	-0.900823	0.368309	0.868073	-5.45785	Not DE
ZNF554	0.184137	4.69758	0.900701	0.368374	0.868073	-5.4484	Not DE
HNRNPA0	0.127322	6.44325	0.900647	0.368403	0.868073	-5.75623	Not DE
DDX5	-0.110109	8.46	-0.900994	0.368426	0.868073	-6.06506	Not DE
UBE3D	-0.168508	4.99534	-0.900538	0.368461	0.868073	-5.52159	Not DE
LRRC52	0.176075	4.93187	0.900536	0.368462	0.868073	-5.51391	Not DE
OR1D5	-0.169532	5.2202	-0.900388	0.36854	0.868073	-5.56206	Not DE
GABRA6	-0.19629	4.70309	-0.900405	0.36857	0.868073	-5.47792	Not DE
BET1	-0.150995	5.71796	-0.900318	0.368578	0.868073	-5.6348	Not DE
CH25H	-0.182311	4.81022	-0.900073	0.368708	0.868179	-5.50239	Not DE
PRSS27	-0.172701	5.06251	-0.900004	0.368744	0.868179	-5.52055	Not DE
SPAG16	-0.146763	5.87254	-0.899922	0.368788	0.868179	-5.65609	Not DE
ITGB1BP1	-0.137642	6.09631	-0.899867	0.368817	0.868179	-5.67142	Not DE
TSEN54	0.158781	5.42003	0.899788	0.368859	0.868179	-5.58636	Not DE
WSB2	-0.157909	5.50216	-0.899601	0.368958	0.868302	-5.59192	Not DE
UBXN6	-0.130545	6.50528	-0.899336	0.369099	0.868363	-5.75099	Not DE
CRMP1	0.177371	4.94858	0.899193	0.369175	0.868363	-5.51427	Not DE
SLC10A4	0.191614	4.34378	0.899175	0.369185	0.868363	-5.4181	Not DE
GPAM	-0.170434	4.96078	-0.898989	0.369284	0.868363	-5.52563	Not DE
CKAP2	0.201238	4.84085	0.899077	0.369359	0.868363	-5.48336	Not DE
CFAP206	-0.179136	5.01746	-0.898845	0.369361	0.868363	-5.52016	Not DE
LRRC32	0.19683	6.18543	0.899411	0.369452	0.868363	-5.70464	Not DE
BABAM2	0.137127	6.21094	0.898593	0.369495	0.868363	-5.71246	Not DE
BTBD9	-0.174967	5.38471	-0.898544	0.369521	0.868363	-5.55722	Not DE
SOX30	0.177302	4.79697	0.898523	0.369532	0.868363	-5.48553	Not DE
RBM15	0.151832	5.61988	0.89847	0.36956	0.868363	-5.61201	Not DE
GLOD4	-0.143879	5.80116	-0.898304	0.369648	0.868363	-5.64884	Not DE
OAS2	0.171952	5.17169	0.898251	0.369677	0.868363	-5.52035	Not DE
NSUN3	-0.156113	5.36979	-0.898206	0.369701	0.868363	-5.56486	Not DE
ATP2B3	-0.187621	4.73191	-0.898177	0.369716	0.868363	-5.47278	Not DE
TIE1	-0.156058	5.52808	-0.898098	0.369758	0.868363	-5.59275	Not DE
CD36	0.156458	5.34997	0.897972	0.369825	0.868363	-5.58606	Not DE
TMEM53	0.165383	5.23182	0.897863	0.369883	0.868363	-5.53063	Not DE
SAMD12	-0.168971	5.07533	-0.897862	0.369884	0.868363	-5.54129	Not DE
TREML1	0.178659	4.71428	0.897758	0.369939	0.868382	-5.48637	Not DE
GPR180	0.162169	5.02024	0.897561	0.370044	0.868502	-5.55079	Not DE
PRR23D2	-0.173008	5.3337	-0.897484	0.370085	0.868502	-5.55459	Not DE
PPRC1	-0.169367	5.21659	-0.897278	0.370194	0.868648	-5.54025	Not DE
SP100	-0.13813	6.27601	-0.897135	0.370271	0.868666	-5.7046	Not DE
MAPK7	-0.167589	5.23445	-0.897014	0.370335	0.868666	-5.56442	Not DE
RBM22	-0.16284	5.34138	-0.896997	0.370344	0.868666	-5.56532	Not DE
KRT78	0.169174	4.96997	0.896848	0.370424	0.868736	-5.51451	Not DE
BRAT1	-0.164586	5.29389	-0.896607	0.370552	0.868736	-5.55036	Not DE
ASIC1	-0.175727	4.99662	-0.896591	0.370561	0.868736	-5.49577	Not DE
PLEK	0.167485	5.13635	0.896392	0.370667	0.868736	-5.54355	Not DE
NSMCE3	-0.142498	5.64657	-0.896383	0.370672	0.868736	-5.61764	Not DE
CD248	0.156785	5.76559	0.896346	0.370691	0.868736	-5.64275	Not DE
ZNF506	-0.151432	5.75143	-0.896319	0.370706	0.868736	-5.62423	Not DE
FUNDC2	-0.138688	6.06219	-0.896026	0.370862	0.868917	-5.71442	Not DE
ZNF266	-0.132522	5.71971	-0.895867	0.370947	0.868917	-5.65457	Not DE
ZNF772	-0.172787	4.93065	-0.895846	0.370958	0.868917	-5.5214	Not DE
TMEM37	-0.162205	5.93224	-0.89582	0.371068	0.868917	-5.66532	Not DE
MANEAL	-0.160297	5.34102	-0.895486	0.37115	0.868917	-5.58356	Not DE
CKS2	0.170954	5.16068	0.89543	0.37118	0.868917	-5.53544	Not DE
IL17B	0.176166	4.79621	0.895278	0.371261	0.868917	-5.47276	Not DE
STATH	0.195381	4.62866	0.895208	0.371298	0.868917	-5.46154	Not DE
WASF1	-0.165675	5.18823	-0.895108	0.371352	0.868917	-5.53897	Not DE
CENPA	-0.165638	5.13629	-0.895103	0.371354	0.868917	-5.54593	Not DE
BCCIP	-0.152213	5.72325	-0.894998	0.37141	0.868917	-5.62651	Not DE
HEATR3	0.21055	4.64633	0.895152	0.371412	0.868917	-5.43269	Not DE
USP30	0.161854	5.2608	0.894926	0.371449	0.868917	-5.56762	Not DE
TIMM13	-0.14541	5.98737	-0.8949	0.371463	0.868917	-5.66402	Not DE
CEBPD	0.160236	7.83845	0.895497	0.371536	0.868917	-5.99151	Not DE
HDGF	0.120656	6.57711	0.894665	0.371588	0.868917	-5.79351	Not DE
UCK1	-0.161201	5.4448	-0.894431	0.371713	0.868917	-5.56457	Not DE
SAP18	-0.128802	6.44293	-0.89441	0.371724	0.868917	-5.72607	Not DE
NUP62CL	-0.17471	5.12727	-0.894297	0.371785	0.868917	-5.55002	Not DE
OASL	0.199082	4.53355	0.894265	0.371802	0.868917	-5.43391	Not DE
CHIC2	-0.15099	5.77393	-0.894232	0.371819	0.868917	-5.63185	Not DE
FBXL2	-0.138876	5.55217	-0.894206	0.371833	0.868917	-5.62393	Not DE
LNX1	0.161225	5.43167	0.894134	0.371872	0.868917	-5.59452	Not DE
FAM228B	-0.183808	4.89972	-0.893747	0.372079	0.869287	-5.48944	Not DE
EIF2S1	-0.140139	5.71967	-0.89366	0.372125	0.869287	-5.61832	Not DE
KCNJ14	-0.180269	4.72805	-0.893504	0.372208	0.869371	-5.47486	Not DE
ZFP62	-0.149231	5.54463	-0.893356	0.372288	0.869445	-5.60999	Not DE
SCN10A	-0.195445	4.46333	-0.893255	0.372342	0.869461	-5.42559	Not DE
RPRML	0.163432	5.08548	0.893082	0.372434	0.869511	-5.5321	Not DE
GNGT2	0.170783	5.07081	0.893037	0.372458	0.869511	-5.51965	Not DE
SIM2	-0.216265	4.86438	-0.893113	0.372731	0.869965	-5.4921	Not DE
SNX1	-0.140507	6.08669	-0.892477	0.372758	0.869965	-5.68044	Not DE
MOB2	-0.170184	5.3079	-0.89234	0.372831	0.869965	-5.54226	Not DE
GEMIN2	-0.158685	5.44988	-0.892285	0.37286	0.869965	-5.60714	Not DE
WWP2	-0.144227	5.96024	-0.892211	0.3729	0.869965	-5.65745	Not DE
EGFL8	-0.182339	4.88276	-0.892142	0.372937	0.869965	-5.47839	Not DE
CCDC154	0.169054	5.05574	0.891952	0.373038	0.870001	-5.52545	Not DE
AK4	0.15893	6.78854	0.892578	0.373071	0.870001	-5.81199	Not DE
PMCH	0.183638	4.74794	0.891847	0.373095	0.870001	-5.48599	Not DE
ZNF444	-0.119539	6.54594	-0.89159	0.373233	0.870069	-5.79263	Not DE
MPDZ	-0.171315	5.3083	-0.891514	0.373273	0.870069	-5.52705	Not DE
ARV1	-0.178221	5.31689	-0.891514	0.373313	0.870069	-5.56128	Not DE
CLEC18B	0.190198	4.52959	0.891324	0.373375	0.870069	-5.44009	Not DE
PMM2	0.158172	5.43256	0.891257	0.373411	0.870069	-5.59322	Not DE
WIPI1	0.14532	6.1116	0.891175	0.373454	0.870069	-5.69841	Not DE
DDX39A	0.17046	5.21347	0.890964	0.373568	0.870069	-5.53533	Not DE
ZFYVE21	-0.144222	5.83574	-0.890902	0.373601	0.870069	-5.66202	Not DE
CCDC9	0.144497	6.01187	0.890888	0.373608	0.870069	-5.68879	Not DE
ZNF529	-0.129863	6.02029	-0.890884	0.373611	0.870069	-5.70372	Not DE
BMP6	-0.165064	5.15753	-0.890819	0.373645	0.870069	-5.53941	Not DE
DCTN2	0.138505	6.1388	0.890518	0.373807	0.870334	-5.68616	Not DE
BICD1	-0.155657	5.69329	-0.889913	0.374131	0.870645	-5.63628	Not DE
ARCN1	-0.16139	5.60504	-0.889842	0.374169	0.870645	-5.59224	Not DE
NKAIN4	0.170561	5.05455	0.88982	0.374181	0.870645	-5.55424	Not DE
RBM46	0.183126	4.68465	0.889735	0.374227	0.870645	-5.47656	Not DE
SLC25A44	-0.167534	5.32592	-0.889719	0.374235	0.870645	-5.57028	Not DE
NFAT5	-0.124165	6.24722	-0.889629	0.374283	0.870645	-5.73883	Not DE
C14orf132	0.185456	4.96377	0.88962	0.374292	0.870645	-5.51282	Not DE
U2SURP	-0.146754	5.76787	-0.889561	0.37432	0.870645	-5.63216	Not DE
COL10A1	0.168972	5.09691	0.889073	0.374582	0.871144	-5.53113	Not DE
ADCY8	0.187853	4.68486	0.888777	0.37474	0.871257	-5.48108	Not DE
ZNF235	0.158049	5.29944	0.888697	0.374784	0.871257	-5.57791	Not DE
CHRM5	0.187105	4.88004	0.888683	0.374791	0.871257	-5.50268	Not DE
OCSTAMP	0.157981	5.29874	0.888505	0.374886	0.871257	-5.58948	Not DE
GID4	-0.152062	5.34607	-0.888327	0.374982	0.871257	-5.59725	Not DE
CAMK1D	-0.162878	5.33524	-0.8882	0.37505	0.871257	-5.57822	Not DE
SHMT1	0.165154	6.02231	0.888536	0.375147	0.871257	-5.71315	Not DE
TTC21A	0.163144	5.14113	0.888005	0.375155	0.871257	-5.54564	Not DE
FLRT1	-0.172779	5.01655	-0.887855	0.375236	0.871257	-5.54412	Not DE
TRIM74	-0.165862	5.36627	-0.887778	0.375277	0.871257	-5.60297	Not DE
NLGN2	0.158237	5.50705	0.887744	0.375295	0.871257	-5.59722	Not DE
GPR161	0.152502	5.35114	0.88772	0.375308	0.871257	-5.60395	Not DE
OR8G1	0.139962	5.7793	0.887628	0.375358	0.871257	-5.67489	Not DE
POGLUT1	-0.184241	5.23451	-0.887778	0.375373	0.871257	-5.55069	Not DE
PRAMEF12	-0.184247	4.7504	-0.88745	0.375453	0.871257	-5.4871	Not DE
UBN1	0.152944	5.33545	0.887422	0.375469	0.871257	-5.59419	Not DE
UBE2G2	-0.14275	6.10564	-0.887401	0.37548	0.871257	-5.69022	Not DE
SNX14	-0.148743	5.81638	-0.88739	0.375485	0.871257	-5.65591	Not DE
RALGAPB	-0.189	4.98612	-0.887274	0.375548	0.871292	-5.47883	Not DE
EBF1	-0.148184	5.95223	-0.887123	0.375629	0.87137	-5.67515	Not DE
TRIM58	0.164215	4.83933	0.88702	0.375684	0.871388	-5.4996	Not DE
TAS2R50	0.175943	4.89041	0.886761	0.375824	0.871554	-5.50865	Not DE
PIN1	-0.154938	5.48791	-0.886628	0.375895	0.871554	-5.5736	Not DE
CSTF3	-0.134594	6.08332	-0.886516	0.375955	0.871554	-5.71214	Not DE
CCNL2	-0.128302	6.82243	-0.886421	0.376007	0.871554	-5.80982	Not DE
FER1L6	0.170795	5.03372	0.886289	0.376077	0.871554	-5.55213	Not DE
F13B	0.184046	4.77154	0.88625	0.376099	0.871554	-5.46474	Not DE
WDR59	-0.146864	5.48215	-0.886152	0.376151	0.871554	-5.60505	Not DE
FLOT2	0.134492	6.54665	0.886077	0.376192	0.871554	-5.78236	Not DE
SOBP	-0.185151	4.98281	-0.886034	0.376215	0.871554	-5.50012	Not DE
NPY4R	0.172929	5.11088	0.886004	0.376231	0.871554	-5.54449	Not DE
EVA1C	0.171052	5.18758	0.885688	0.376401	0.871573	-5.5325	Not DE
EIF3H	0.133106	6.25532	0.885663	0.376414	0.871573	-5.72567	Not DE
MAP3K3	-0.139595	6.08039	-0.885607	0.376445	0.871573	-5.6647	Not DE
AGO2	-0.155558	5.59466	-0.885489	0.376508	0.871573	-5.62189	Not DE
FPR3	0.153821	5.21917	0.885419	0.376546	0.871573	-5.57165	Not DE
LAMB4	-0.160928	5.09825	-0.885414	0.376548	0.871573	-5.55875	Not DE
TEFM	-0.159949	5.35847	-0.885301	0.37661	0.871573	-5.56398	Not DE
TBCB	-0.147673	6.0708	-0.885109	0.376713	0.871573	-5.6807	Not DE
BLOC1S2	0.159526	5.51562	0.885095	0.37672	0.871573	-5.59719	Not DE
KIAA1191	0.140438	6.20039	0.885088	0.376724	0.871573	-5.72784	Not DE
DNAJB6	0.124803	6.58495	0.884987	0.376778	0.871573	-5.78454	Not DE
SCUBE2	0.158086	5.23244	0.88493	0.376809	0.871573	-5.59404	Not DE
ETV1	0.189018	4.93255	0.884795	0.376936	0.871757	-5.51421	Not DE
HCG22	-0.175869	5.0586	-0.884505	0.377038	0.871882	-5.53504	Not DE
LY6G6C	0.170426	4.98155	0.884332	0.377131	0.871988	-5.5272	Not DE
HNRNPC	-0.126662	6.66958	-0.884108	0.377252	0.872158	-5.79272	Not DE
JMJD7	0.15637	5.46698	0.883913	0.377357	0.872224	-5.59469	Not DE
RBM8A	-0.12098	6.77747	-0.883879	0.377376	0.872224	-5.81974	Not DE
PLEKHA5	-0.148576	5.83802	-0.883546	0.377555	0.872528	-5.65581	Not DE
UCN	-0.188374	4.77038	-0.883409	0.377639	0.872612	-5.501	Not DE
DUSP22	-0.158491	5.58448	-0.883028	0.377835	0.872954	-5.60649	Not DE
OR7E24	-0.13766	6.13887	-0.882855	0.377928	0.87306	-5.73496	Not DE
GLTPD2	-0.158058	5.22849	-0.882405	0.378171	0.873419	-5.57541	Not DE
BAIAP2L2	-0.18995	4.53039	-0.882336	0.378208	0.873419	-5.44232	Not DE
ANKRD18B	0.187884	4.80585	0.88226	0.37826	0.873419	-5.50335	Not DE
SKA1	0.166035	5.09113	0.881946	0.378418	0.873419	-5.53615	Not DE
ZNF445	-0.193733	4.71995	-0.881898	0.378444	0.873419	-5.44721	Not DE
OR5M1	-0.151965	5.38937	-0.881895	0.378446	0.873419	-5.61509	Not DE
KRT77	-0.162154	5.19743	-0.881877	0.378456	0.873419	-5.58284	Not DE
G2E3	-0.161239	5.5291	-0.881862	0.378464	0.873419	-5.62062	Not DE
SLC7A7	-0.195105	5.49975	-0.882353	0.378546	0.873454	-5.60673	Not DE
SLC17A3	0.217147	5.17373	0.882339	0.378574	0.873454	-5.53696	Not DE
CPNE4	-0.180996	4.79598	-0.881537	0.378639	0.873493	-5.50813	Not DE
CBY2	0.174235	4.97229	0.881319	0.378757	0.873579	-5.51075	Not DE
C5orf63	-0.158136	5.23167	-0.881292	0.378772	0.873579	-5.59663	Not DE
TRMT13	0.180797	4.90813	0.880897	0.378985	0.873962	-5.5146	Not DE
ASB4	0.179839	4.85314	0.880578	0.379158	0.87425	-5.52163	Not DE
WDR3	0.158072	5.33852	0.880458	0.379222	0.874289	-5.58952	Not DE
DNAAF4	0.159765	5.21476	0.880123	0.379403	0.874574	-5.58455	Not DE
KIF3A	-0.15157	5.47753	-0.880053	0.379441	0.874574	-5.61655	Not DE
AP4E1	0.163752	5.28407	0.879913	0.379517	0.874639	-5.59707	Not DE
PCDH20	-0.165006	5.2564	-0.879729	0.379617	0.874758	-5.5851	Not DE
PRDX6	-0.137865	6.27185	-0.879408	0.379791	0.874794	-5.72668	Not DE
ING4	-0.144278	5.67837	-0.879275	0.379863	0.874794	-5.64314	Not DE
CCSER1	-0.169387	4.92659	-0.879112	0.379951	0.874794	-5.54665	Not DE
C15orf62	0.155359	5.26783	0.879101	0.379957	0.874794	-5.58239	Not DE
GRPR	-0.169564	5.58558	-0.879435	0.379985	0.874794	-5.66064	Not DE
RPH3AL	0.157379	5.51347	0.879033	0.379994	0.874794	-5.63076	Not DE
RHOV	0.168479	5.13846	0.879013	0.380004	0.874794	-5.56528	Not DE
HLA-DRB1	0.178161	8.92957	0.879706	0.380014	0.874794	-6.14758	Not DE
AGBL3	-0.158234	5.3273	-0.878714	0.380167	0.87483	-5.57155	Not DE
SAMD13	-0.165295	4.94299	-0.878696	0.380176	0.87483	-5.53576	Not DE
NIPSNAP2	-0.141437	5.83703	-0.878651	0.380201	0.87483	-5.66075	Not DE
MNS1	0.165304	4.95721	0.878539	0.380261	0.87483	-5.55946	Not DE
NKX6-2	0.16401	5.19644	0.878527	0.380268	0.87483	-5.57091	Not DE
CIART	0.154521	5.34102	0.878393	0.38034	0.874887	-5.616	Not DE
STMN2	0.166389	4.93926	0.878119	0.380489	0.87512	-5.53644	Not DE
RSAD1	-0.165052	5.33362	-0.877988	0.380559	0.875172	-5.58964	Not DE
PACC1	0.165081	5.204	0.877078	0.381053	0.876198	-5.55077	Not DE
MTAP	-0.150601	5.60895	-0.876637	0.381292	0.876616	-5.62812	Not DE
C18orf32	0.120353	6.84711	0.876566	0.381331	0.876616	-5.83614	Not DE
PRSS55	-0.169164	4.95899	-0.876459	0.381389	0.876639	-5.52562	Not DE
PPWD1	-0.13661	5.95974	-0.876043	0.381615	0.876988	-5.68784	Not DE
PRELID3B	-0.113978	7.24384	-0.875955	0.381662	0.876988	-5.92177	Not DE
FGFBP2	0.177213	4.73359	0.875878	0.381704	0.876988	-5.50296	Not DE
PPIL4	-0.127309	6.12818	-0.875753	0.381772	0.876988	-5.725	Not DE
TMEM165	0.13286	6.3678	0.875739	0.381779	0.876988	-5.75298	Not DE
BAK1	0.140618	5.91538	0.875526	0.381895	0.877145	-5.69539	Not DE
CACNA2D4	-0.187487	4.55772	-0.875383	0.381973	0.877214	-5.49035	Not DE
C1QBP	0.122194	6.51615	0.875258	0.382041	0.87726	-5.79193	Not DE
CD8A	-0.149987	5.28735	-0.874745	0.382319	0.877728	-5.6233	Not DE
LRRD1	0.18777	4.63477	0.874697	0.382346	0.877728	-5.47566	Not DE
ARHGEF10L	0.148494	5.88085	0.874532	0.382436	0.877728	-5.70655	Not DE
ZNF267	-0.144027	5.64644	-0.87453	0.382436	0.877728	-5.62297	Not DE
CFAP46	-0.155578	5.36358	-0.874274	0.382576	0.877938	-5.61314	Not DE
ZFYVE19	0.166414	5.24024	0.874072	0.382686	0.878081	-5.58245	Not DE
GNPNAT1	0.197459	4.35859	0.873928	0.382764	0.87809	-5.40782	Not DE
RAD17	-0.157572	5.46786	-0.873745	0.382863	0.87809	-5.62328	Not DE
ANK3	0.14288	6.04752	0.873738	0.382867	0.87809	-5.74026	Not DE
ZBBX	-0.170085	4.99076	-0.873704	0.382886	0.87809	-5.52887	Not DE
KNDC1	0.163178	5.19886	0.873538	0.382976	0.87809	-5.56483	Not DE
OR6C74	0.151925	5.20784	0.873537	0.382977	0.87809	-5.60406	Not DE
SPATA20	0.235308	5.90194	0.874014	0.383099	0.878259	-5.6707	Not DE
KAT14	-0.15707	5.33124	-0.873007	0.383265	0.878431	-5.57463	Not DE
MED24	0.154156	5.54333	0.8729	0.383323	0.878431	-5.61344	Not DE
FPGS	0.139487	5.87911	0.872754	0.383402	0.878431	-5.67447	Not DE
RAD50	-0.162933	5.44866	-0.872747	0.383406	0.878431	-5.59109	Not DE
PEX14	0.173963	4.87855	0.872735	0.383413	0.878431	-5.52063	Not DE
MAP7D1	-0.163501	5.38073	-0.872531	0.383524	0.878444	-5.58446	Not DE
ZBTB8OS	-0.148401	5.51351	-0.872479	0.383552	0.878444	-5.60508	Not DE
GNG5	0.13071	6.2954	0.872461	0.383562	0.878444	-5.74599	Not DE
DGKQ	-0.20347	4.23944	-0.87231	0.383644	0.878523	-5.40025	Not DE
GTF2E1	0.157694	5.08556	0.872126	0.383745	0.878575	-5.54112	Not DE
BCL3	0.14572	5.98129	0.872092	0.383763	0.878575	-5.70628	Not DE
COPG1	-0.155771	5.66064	-0.871824	0.383909	0.878646	-5.61242	Not DE
MCEE	-0.159951	5.413	-0.87179	0.383928	0.878646	-5.58872	Not DE
INPP5B	-0.164708	5.53323	-0.871778	0.383938	0.878646	-5.61414	Not DE
DCP1A	0.166415	5.0027	0.871519	0.384075	0.878765	-5.52541	Not DE
ILRUN	0.121718	6.56469	0.8715	0.384086	0.878765	-5.78463	Not DE
PDYN	-0.176148	4.89912	-0.871146	0.384279	0.878931	-5.53164	Not DE
POLR2H	0.15175	5.72822	0.871074	0.384318	0.878931	-5.6562	Not DE
UBE2V1	0.105013	7.24227	0.871052	0.38433	0.878931	-5.91208	Not DE
ZSCAN18	-0.145462	5.71788	-0.870714	0.384514	0.878931	-5.64935	Not DE
ADH1A	-0.174379	5.42025	-0.870906	0.38456	0.878931	-5.61433	Not DE
RNGTT	0.200467	4.62834	0.870613	0.38462	0.878931	-5.45999	Not DE
KIF26A	0.15717	5.39853	0.870495	0.384634	0.878931	-5.59718	Not DE
HOXC11	0.180113	4.93207	0.870402	0.384684	0.878931	-5.51867	Not DE
MTFMT	-0.158049	5.30819	-0.870373	0.3847	0.878931	-5.58251	Not DE
JOSD1	-0.153852	5.56846	-0.87034	0.384718	0.878931	-5.61333	Not DE
OR4C3	-0.177935	4.88837	-0.870323	0.384728	0.878931	-5.51384	Not DE
AP3D1	0.145816	6.02902	0.87008	0.38486	0.878931	-5.68807	Not DE
F8	0.165526	5.41106	0.869912	0.384952	0.878931	-5.56335	Not DE
DUOXA2	-0.177277	4.9615	-0.86981	0.385007	0.878931	-5.52203	Not DE
PPIL3	-0.152141	5.19256	-0.86971	0.385062	0.878931	-5.56733	Not DE
ZNF512	-0.134896	6.15053	-0.869641	0.3851	0.878931	-5.72793	Not DE
PPP1R14A	-0.174285	5.09486	-0.869563	0.385142	0.878931	-5.54019	Not DE
CD59	0.135465	8.48188	0.870207	0.38517	0.878931	-6.10326	Not DE
CHST10	-0.169146	5.25278	-0.869419	0.385221	0.878931	-5.5817	Not DE
NEXMIF	-0.278686	4.69781	-0.870089	0.385234	0.878931	-5.51927	Not DE
EIF3I	0.132907	6.13126	0.869371	0.385247	0.878931	-5.71733	Not DE
CFAP126	-0.164171	4.96691	-0.869305	0.385283	0.878931	-5.52665	Not DE
SLC7A3	0.17769	4.75614	0.869293	0.38529	0.878931	-5.49162	Not DE
ALG3	-0.158238	5.25188	-0.86926	0.385308	0.878931	-5.57548	Not DE
PTX3	0.175733	4.78346	0.869067	0.385413	0.879062	-5.53209	Not DE
PROZ	0.16473	5.03202	0.86882	0.385548	0.87909	-5.54005	Not DE
P3H3	0.173597	4.84533	0.86878	0.38557	0.87909	-5.49241	Not DE
COX5A	0.135846	6.30386	0.868702	0.385613	0.87909	-5.7639	Not DE
CLLU1OS	0.180842	4.81765	0.868694	0.385617	0.87909	-5.50862	Not DE
STRBP	0.143976	5.7328	0.868594	0.385671	0.879105	-5.69332	Not DE
CTNS	-0.165659	5.23312	-0.868411	0.385771	0.879159	-5.57684	Not DE
BNIP5	0.180427	4.97805	0.868501	0.385791	0.879159	-5.55705	Not DE
ZMYM5	0.134306	5.74268	0.868192	0.385891	0.879175	-5.66293	Not DE
FOXP1	0.141328	5.55864	0.868187	0.385894	0.879175	-5.63179	Not DE
DDX39B	-0.113442	6.94437	-0.867766	0.386124	0.879422	-5.86319	Not DE
HROB	-0.168576	5.02903	-0.867601	0.386214	0.879422	-5.53219	Not DE
PDCD1LG2	-0.175788	5.04213	-0.867511	0.386264	0.879422	-5.53203	Not DE
DCAF12	-0.143166	5.60934	-0.867333	0.386361	0.879422	-5.63522	Not DE
IL12RB2	0.176792	4.89533	0.867321	0.386367	0.879422	-5.53753	Not DE
PTAR1	-0.158988	5.21479	-0.867307	0.386375	0.879422	-5.55426	Not DE
PHF1	-0.142119	6.26613	-0.867293	0.386383	0.879422	-5.73148	Not DE
SYCN	0.19646	4.543	0.867428	0.386386	0.879422	-5.48587	Not DE
SLC51A	0.158912	5.0415	0.867187	0.38644	0.879437	-5.55849	Not DE
B4GALT2	-0.138115	5.70066	-0.866993	0.386547	0.87944	-5.65438	Not DE
MORN1	-0.155759	5.4581	-0.866882	0.386607	0.87944	-5.6243	Not DE
FASTK	-0.156353	5.56321	-0.866851	0.386624	0.87944	-5.608	Not DE
TMEM220	-0.159108	5.1721	-0.866746	0.386682	0.87944	-5.55044	Not DE
TBC1D20	0.138158	5.94986	0.86663	0.386745	0.87944	-5.68192	Not DE
ZSCAN4	0.159651	5.12039	0.866572	0.386777	0.87944	-5.57652	Not DE
TRIML1	-0.201846	4.13336	-0.866572	0.386777	0.87944	-5.39511	Not DE
RSPH1	0.15874	5.05968	0.86645	0.386844	0.879468	-5.58922	Not DE
MRAP2	0.148369	5.27499	0.866329	0.38691	0.879468	-5.60369	Not DE
DBNDD1	0.206518	4.27435	0.866316	0.386933	0.879468	-5.42202	Not DE
SCAMP3	-0.160279	5.50052	-0.866101	0.387035	0.879534	-5.58898	Not DE
ZNF335	-0.144036	5.56135	-0.866058	0.387058	0.879534	-5.63555	Not DE
C17orf113	-0.180009	4.75659	-0.865811	0.387194	0.87966	-5.49055	Not DE
ANKRD18A	-0.152377	5.50495	-0.865782	0.38721	0.87966	-5.61778	Not DE
RPS27L	-0.117139	7.1098	-0.865497	0.387366	0.879906	-5.88916	Not DE
HTATIP2	0.148575	5.62404	0.86512	0.387573	0.880048	-5.63774	Not DE
MED8	0.161451	5.40632	0.865071	0.387599	0.880048	-5.57458	Not DE
PHLDB3	0.16148	5.23152	0.86504	0.387616	0.880048	-5.58864	Not DE
HSD17B2	-0.176567	4.78029	-0.865033	0.38762	0.880048	-5.50899	Not DE
NECAP1	-0.165767	5.25941	-0.864782	0.387758	0.880235	-5.56242	Not DE
KLHL18	0.154345	5.26549	0.864523	0.3879	0.880235	-5.58791	Not DE
OR13C8	0.166847	4.91085	0.864424	0.387954	0.880235	-5.53875	Not DE
ENPP2	0.222385	4.89973	0.865026	0.387963	0.880235	-5.48805	Not DE
C16orf87	0.15783	5.37102	0.8643	0.388022	0.880235	-5.60239	Not DE
ROR2	0.165027	5.06863	0.864175	0.388091	0.880235	-5.54096	Not DE
IGSF11	0.162598	5.22838	0.864041	0.388164	0.880235	-5.57429	Not DE
KCTD17	-0.168175	5.09856	-0.863928	0.388226	0.880235	-5.53016	Not DE
MYO3A	0.182764	4.88116	0.863919	0.388233	0.880235	-5.5203	Not DE
TRDMT1	-0.174497	4.86314	-0.863907	0.388238	0.880235	-5.5071	Not DE
APPBP2	-0.138255	5.9506	-0.863889	0.388247	0.880235	-5.66135	Not DE
FAR2	0.182757	4.89007	0.863833	0.388278	0.880235	-5.51916	Not DE
C2orf68	-0.183044	4.89097	-0.863689	0.388357	0.880236	-5.5004	Not DE
APP	0.111395	9.43119	0.864343	0.388375	0.880236	-6.25847	Not DE
SHTN1	-0.158471	5.69274	-0.863476	0.388474	0.880267	-5.63305	Not DE
ZNF257	-0.162752	5.08658	-0.863457	0.388485	0.880267	-5.56003	Not DE
GKAP1	0.155526	5.35509	0.863227	0.388611	0.880445	-5.59081	Not DE
LRP3	-0.15804	5.32508	-0.863068	0.388698	0.880474	-5.59284	Not DE
IFFO1	-0.165019	5.42282	-0.863029	0.388719	0.880474	-5.59992	Not DE
PDSS2	0.150452	5.33124	0.86279	0.388851	0.880546	-5.60941	Not DE
RNF175	-0.183567	4.78097	-0.862776	0.388858	0.880546	-5.49398	Not DE
CT62	-0.186979	4.62256	-0.862668	0.388918	0.880546	-5.47961	Not DE
NOP2	0.161377	5.31734	0.862621	0.388944	0.880546	-5.60012	Not DE
CASTOR2	-0.177123	5.16043	-0.862413	0.389058	0.880646	-5.54231	Not DE
PLK5	0.147385	5.31739	0.862349	0.389093	0.880646	-5.61311	Not DE
ZCWPW1	-0.166953	4.97239	-0.862051	0.389257	0.880646	-5.55102	Not DE
DCDC1	-0.181071	4.59193	-0.861997	0.389287	0.880646	-5.46053	Not DE
SFT2D1	-0.143721	5.82904	-0.861948	0.389313	0.880646	-5.66928	Not DE
CCDC87	0.151241	5.18749	0.861777	0.389407	0.880646	-5.58104	Not DE
NKAP	-0.148359	5.45362	-0.861587	0.389512	0.880646	-5.6257	Not DE
ATP6V0E1	0.116656	7.21984	0.861501	0.389568	0.880646	-5.93109	Not DE
COX15	0.150708	5.61539	0.86146	0.389581	0.880646	-5.63232	Not DE
GIT1	0.158628	5.5383	0.861342	0.389646	0.880646	-5.59723	Not DE
OR9G4	0.161124	5.12494	0.861322	0.389657	0.880646	-5.58711	Not DE
MACO1	-0.136102	6.04845	-0.861102	0.389778	0.880646	-5.70609	Not DE
SYCP1	0.16422	4.94395	0.860946	0.389864	0.880646	-5.54143	Not DE
MLYCD	-0.152953	5.41698	-0.860924	0.389876	0.880646	-5.59108	Not DE
FUT1	0.162984	5.23633	0.860786	0.389952	0.880646	-5.5777	Not DE
IPO7	0.136587	6.12702	0.860775	0.389958	0.880646	-5.74729	Not DE
SLC39A9	-0.141194	5.85788	-0.860729	0.389984	0.880646	-5.6635	Not DE
CTNND1	-0.146421	6.14139	-0.860704	0.389997	0.880646	-5.70371	Not DE
ARHGAP11B	-0.205281	4.42517	-0.860549	0.390168	0.880646	-5.45023	Not DE
PNKP	-0.140675	5.61324	-0.860313	0.390213	0.880646	-5.65604	Not DE
DOK2	-0.178672	4.96594	-0.860187	0.390362	0.880646	-5.568	Not DE
EVA1B	-0.134496	6.28074	-0.86003	0.390368	0.880646	-5.72334	Not DE
VPS45	0.139445	5.6754	0.860002	0.390383	0.880646	-5.65366	Not DE
SLC35E2A	-0.185462	4.65697	-0.859871	0.390456	0.880646	-5.45283	Not DE
ABCC10	-0.188098	4.88301	-0.859801	0.390514	0.880646	-5.50132	Not DE
C11orf24	0.156606	5.30052	0.85976	0.390517	0.880646	-5.59586	Not DE
GYPE	-0.188203	4.50106	-0.859686	0.390558	0.880646	-5.46513	Not DE
OR2T35	0.160188	5.29281	0.85966	0.390572	0.880646	-5.60795	Not DE
PLPPR2	-0.162144	5.34663	-0.85965	0.390577	0.880646	-5.59945	Not DE
SELENOM	-0.125237	6.65411	-0.859636	0.390585	0.880646	-5.84042	Not DE
KLHL22	-0.158665	5.37188	-0.859595	0.390608	0.880646	-5.59757	Not DE
FNDC4	0.173998	5.17133	0.859332	0.390816	0.880646	-5.5855	Not DE
STOX1	0.163299	5.09665	0.859128	0.390865	0.880646	-5.60124	Not DE
SLC30A1	-0.151894	5.54131	-0.859085	0.390888	0.880646	-5.60747	Not DE
TRPC6	-0.190858	5.28987	-0.859452	0.390898	0.880646	-5.55459	Not DE
RNF213	0.19316	6.81237	0.859747	0.390898	0.880646	-5.84543	Not DE
SYNE2	0.147473	6.22493	0.859139	0.39091	0.880646	-5.72949	Not DE
FOXK2	-0.153836	5.43167	-0.859015	0.390927	0.880646	-5.60365	Not DE
GAS2L1	-0.158065	5.25083	-0.85889	0.390996	0.880646	-5.56314	Not DE
LRP5	-0.147067	5.66711	-0.858811	0.39104	0.880646	-5.62815	Not DE
ZNF616	0.181991	4.80391	0.85869	0.391106	0.880646	-5.48473	Not DE
CFAP52	0.16615	4.81494	0.858663	0.391121	0.880646	-5.52288	Not DE
RAB11FIP4	0.153392	5.16016	0.858656	0.391125	0.880646	-5.572	Not DE
TMEM71	0.168969	5.06831	0.858651	0.391128	0.880646	-5.55607	Not DE
CIAPIN1	-0.128339	6.03045	-0.858523	0.391198	0.880646	-5.72293	Not DE
FUNDC1	-0.154643	5.22259	-0.85838	0.391277	0.880646	-5.57266	Not DE
PRDM16	-0.164434	5.0316	-0.85834	0.391299	0.880646	-5.56398	Not DE
AQP9	0.155066	5.37999	0.858334	0.391302	0.880646	-5.61604	Not DE
PDP1	-0.163259	5.17075	-0.858266	0.39134	0.880646	-5.59504	Not DE
DMRTC2	0.169761	4.78644	0.858133	0.391413	0.880665	-5.51977	Not DE
NSRP1	0.152365	5.54988	0.858077	0.391444	0.880665	-5.62375	Not DE
AMDHD1	0.164001	5.1109	0.857963	0.391507	0.880684	-5.57212	Not DE
TFCP2L1	0.143013	6.17782	0.85846	0.391548	0.880684	-5.8678	Not DE
NDUFB8	-0.107076	6.93854	-0.857732	0.391634	0.880734	-5.85521	Not DE
TTYH1	-0.196874	4.62972	-0.857847	0.391667	0.880734	-5.48866	Not DE
GABRR3	-0.170266	4.86758	-0.857442	0.391794	0.880816	-5.5288	Not DE
CLDN14	0.18163	5.06753	0.857716	0.39181	0.880816	-5.58202	Not DE
KRTAP5-3	-0.162368	5.15439	-0.857257	0.391896	0.880816	-5.60279	Not DE
HERC2	0.161433	5.22927	0.857136	0.391963	0.880816	-5.57637	Not DE
RING1	-0.126916	5.94009	-0.857032	0.392021	0.880816	-5.71595	Not DE
RPA2	-0.133289	5.83428	-0.857025	0.392024	0.880816	-5.68518	Not DE
FYB1	0.162596	5.17088	0.856894	0.392097	0.880816	-5.56362	Not DE
POPDC2	-0.168106	5.17869	-0.856888	0.3921	0.880816	-5.57795	Not DE
C17orf78	-0.181834	4.62067	-0.856806	0.392146	0.880816	-5.48941	Not DE
PPP2R5B	-0.162054	5.10206	-0.856538	0.392293	0.880816	-5.54241	Not DE
DNAJA3	0.178501	5.26085	0.856789	0.392305	0.880816	-5.59164	Not DE
CIB3	0.179942	4.92441	0.856475	0.392336	0.880816	-5.53467	Not DE
KIF14	0.153483	4.9908	0.856395	0.392372	0.880816	-5.57756	Not DE
TSSK1B	0.178905	4.6461	0.856389	0.392375	0.880816	-5.50234	Not DE
C4BPA	0.151384	5.05674	0.856262	0.392446	0.880818	-5.58259	Not DE
TFPI	-0.163929	6.88746	-0.856886	0.392473	0.880818	-5.84514	Not DE
PPP1R15B	0.139713	5.893	0.856122	0.392523	0.880818	-5.70409	Not DE
DRD2	0.167613	4.9092	0.855968	0.392608	0.880818	-5.55093	Not DE
SRGN	-0.182434	6.79446	-0.856509	0.392682	0.880818	-5.86193	Not DE
CST9	-0.170171	4.77581	-0.85578	0.392712	0.880818	-5.51247	Not DE
STYK1	0.133238	6.06545	0.855779	0.392712	0.880818	-5.73519	Not DE
KRTAP10-6	-0.168035	4.97403	-0.85561	0.392806	0.880864	-5.52456	Not DE
CEL	-0.145662	5.67016	-0.855491	0.392871	0.880864	-5.65648	Not DE
DVL1	0.134393	6.05289	0.855468	0.392884	0.880864	-5.70846	Not DE
ARIH2	-0.137003	5.72571	-0.85533	0.392961	0.880864	-5.66477	Not DE
SH3GLB1	-0.121806	6.67238	-0.855	0.393143	0.880864	-5.81532	Not DE
ZMAT5	-0.165768	5.14855	-0.854973	0.393158	0.880864	-5.55176	Not DE
WDR17	-0.184521	4.79692	-0.854887	0.393206	0.880864	-5.49588	Not DE
MAX	0.12012	6.44662	0.854738	0.393288	0.880864	-5.7894	Not DE
CLPB	0.159595	5.38695	0.854596	0.393366	0.880864	-5.59133	Not DE
E2F6	0.119511	6.18131	0.854555	0.393389	0.880864	-5.75254	Not DE
LYRM7	-0.172926	4.93558	-0.85452	0.393408	0.880864	-5.52322	Not DE
ANAPC10	0.139945	5.57208	0.854494	0.393423	0.880864	-5.63923	Not DE
SEMA4A	0.167203	5.22305	0.85442	0.393463	0.880864	-5.5756	Not DE
GABARAP	0.0904539	7.73748	0.854401	0.393474	0.880864	-6.00699	Not DE
THEG	-0.198897	4.29298	-0.854344	0.393514	0.880864	-5.44823	Not DE
LSR	-0.142977	5.80401	-0.854224	0.393572	0.880864	-5.70324	Not DE
KIAA0355	0.158479	5.14626	0.854176	0.393599	0.880864	-5.54814	Not DE
PPP1R12B	-0.157931	5.23674	-0.854088	0.393647	0.880864	-5.59278	Not DE
DNAL4	-0.151677	5.55616	-0.854055	0.393665	0.880864	-5.65036	Not DE
PLCG1	0.139497	6.01466	0.854006	0.393693	0.880864	-5.69813	Not DE
CEBPZ	0.144098	5.464	0.85372	0.393851	0.880959	-5.63142	Not DE
YWHAH	0.129781	6.64457	0.853669	0.393879	0.880959	-5.81378	Not DE
GLI3	-0.17439	5.0067	-0.853535	0.393953	0.880959	-5.52602	Not DE
TIMMDC1	-0.138084	5.98138	-0.853439	0.394006	0.880959	-5.68934	Not DE
BIN1	0.161269	5.69069	0.853562	0.394044	0.880959	-5.66654	Not DE
BICC1	-0.191559	5.01384	-0.853806	0.394073	0.880959	-5.57556	Not DE
FRMPD1	-0.173469	4.81398	-0.853254	0.394109	0.880959	-5.5305	Not DE
PDXK	0.130509	6.31507	0.852815	0.394352	0.880959	-5.76821	Not DE
CCDC187	0.203745	4.18508	0.852747	0.394407	0.880959	-5.43118	Not DE
TRARG1	-0.163053	5.03721	-0.852695	0.394418	0.880959	-5.56773	Not DE
C9orf57	-0.168584	5.00298	-0.852602	0.39447	0.880959	-5.56393	Not DE
IL27RA	-0.160784	5.13586	-0.852465	0.394546	0.880959	-5.58519	Not DE
RNASEL	-0.145609	5.37011	-0.852443	0.394558	0.880959	-5.60724	Not DE
DLAT	0.133877	5.96702	0.852439	0.394561	0.880959	-5.70112	Not DE
OLFML2B	-0.157908	5.18869	-0.852345	0.394612	0.880959	-5.60097	Not DE
UTP3	-0.139465	6.01952	-0.852217	0.394683	0.880959	-5.71189	Not DE
KRT20	0.186152	4.65214	0.852198	0.394694	0.880959	-5.48345	Not DE
JOSD2	0.138274	6.011	0.852084	0.394757	0.880959	-5.72291	Not DE
TRMT61A	-0.182474	4.773	-0.852036	0.394793	0.880959	-5.52236	Not DE
NPR1	-0.150136	6.45867	-0.852172	0.394896	0.880959	-5.76015	Not DE
F11R	-0.133423	6.23487	-0.851782	0.394925	0.880959	-5.77724	Not DE
UBE2L6	-0.136932	5.74845	-0.85169	0.394975	0.880959	-5.65369	Not DE
B2M	0.152254	10.3346	0.852193	0.395067	0.880959	-6.38895	Not DE
GGA2	-0.145847	6.00148	-0.85149	0.395087	0.880959	-5.7032	Not DE
GABRA2	-0.170923	5.03369	-0.851449	0.395109	0.880959	-5.55269	Not DE
HMGB4	-0.156599	4.99259	-0.851377	0.395149	0.880959	-5.55319	Not DE
KCNQ3	0.163621	4.98058	0.851338	0.39517	0.880959	-5.5457	Not DE
TCF25	0.125992	6.38421	0.851311	0.395186	0.880959	-5.77439	Not DE
CARD10	-0.151064	5.70843	-0.851295	0.395195	0.880959	-5.66381	Not DE
DENND10	-0.15451	5.43808	-0.851277	0.395205	0.880959	-5.61614	Not DE
CRADD	-0.149279	5.57877	-0.851112	0.395296	0.880959	-5.62961	Not DE
C14orf178	0.152106	5.09694	0.850983	0.395368	0.880959	-5.58584	Not DE
ZNF343	0.143446	5.5702	0.850357	0.395715	0.880959	-5.64917	Not DE
HERC4	-0.146898	5.83449	-0.850262	0.395768	0.880959	-5.65603	Not DE
CUTA	0.119698	6.67035	0.850227	0.395787	0.880959	-5.83212	Not DE
DLEC1	-0.160226	5.19622	-0.850199	0.395802	0.880959	-5.59821	Not DE
ZNF518B	-0.167235	5.0717	-0.850142	0.395834	0.880959	-5.55095	Not DE
STARD13	-0.146866	5.78515	-0.850067	0.395876	0.880959	-5.67675	Not DE
CYP4F8	-0.159044	5.14137	-0.85005	0.395885	0.880959	-5.59239	Not DE
CLCN4	0.175939	4.96388	0.849934	0.395949	0.880959	-5.53897	Not DE
AGL	0.152466	5.28085	0.849917	0.395959	0.880959	-5.5964	Not DE
ALG9	0.160047	5.21322	0.849779	0.396036	0.880959	-5.58552	Not DE
IGLL5	0.282848	5.36449	0.850408	0.396056	0.880959	-5.60699	Not DE
C11orf16	-0.157764	4.98676	-0.849633	0.396117	0.880959	-5.53916	Not DE
KIAA2013	-0.120926	6.61897	-0.849604	0.396133	0.880959	-5.81267	Not DE
LRRC75A	-0.162346	5.24744	-0.849523	0.396178	0.880959	-5.57958	Not DE
PRELP	0.166568	4.87372	0.849507	0.396187	0.880959	-5.5335	Not DE
HRK	-0.16315	5.21263	-0.849501	0.39619	0.880959	-5.59702	Not DE
CTDP1	-0.157802	5.15226	-0.849434	0.396228	0.880959	-5.58554	Not DE
TARBP1	0.153627	5.28898	0.849418	0.396236	0.880959	-5.56744	Not DE
ZNHIT3	0.156962	5.56681	0.849399	0.396247	0.880959	-5.6319	Not DE
PPP3CB	-0.130616	6.10353	-0.849376	0.396259	0.880959	-5.72685	Not DE
REV1	-0.164149	5.25584	-0.849339	0.39628	0.880959	-5.59333	Not DE
GTPBP1	0.149203	5.56006	0.849125	0.396399	0.881116	-5.62444	Not DE
SDHAF3	0.152356	5.30376	0.848869	0.396541	0.881267	-5.62606	Not DE
ETV3	-0.126025	6.27672	-0.848769	0.396597	0.881267	-5.7779	Not DE
ASIC3	0.173599	5.04088	0.848743	0.396611	0.881267	-5.55673	Not DE
HOXA11	-0.160158	4.87806	-0.848642	0.396668	0.881286	-5.51284	Not DE
ZNF641	-0.146526	5.42081	-0.848448	0.396775	0.881312	-5.61744	Not DE
SMR3B	0.162175	4.95113	0.848448	0.396775	0.881312	-5.54875	Not DE
KBTBD4	0.156935	5.12003	0.848208	0.396909	0.881501	-5.56025	Not DE
SYS1	0.149385	5.40049	0.848021	0.397012	0.881551	-5.60757	Not DE
MTA2	0.142922	5.5604	0.847995	0.397027	0.881551	-5.62401	Not DE
DGKI	-0.181669	4.81344	-0.847921	0.397154	0.881648	-5.55328	Not DE
ROS1	-0.174432	4.69888	-0.847673	0.397206	0.881648	-5.50993	Not DE
GLIS3	0.167294	5.74037	0.848103	0.397248	0.881648	-5.70181	Not DE
PNMA1	-0.155803	5.37927	-0.8475	0.397303	0.881648	-5.58915	Not DE
TUBGCP4	-0.167929	4.98701	-0.847485	0.397311	0.881648	-5.55298	Not DE
CBLN3	0.152885	5.24727	0.847269	0.397431	0.881702	-5.59082	Not DE
MFSD4A	0.184778	4.75925	0.847376	0.397432	0.881702	-5.52934	Not DE
KAT6A	-0.143177	5.77646	-0.847093	0.397529	0.881738	-5.67213	Not DE
CNKSR1	0.17655	4.69549	0.847169	0.397544	0.881738	-5.56787	Not DE
CHML	-0.166631	5.16914	-0.846935	0.397617	0.881793	-5.56525	Not DE
RNF151	0.154308	5.11041	0.846711	0.397742	0.881872	-5.57678	Not DE
CALU	-0.120373	6.35079	-0.846699	0.397749	0.881872	-5.76044	Not DE
MAP3K7CL	0.171345	4.76989	0.84652	0.397848	0.881938	-5.53739	Not DE
KIAA0319	0.202924	4.02866	0.846441	0.397892	0.881938	-5.40422	Not DE
GALNTL6	-0.161633	4.91878	-0.846324	0.397957	0.881938	-5.58955	Not DE
OR1E1	0.162332	5.18677	0.8463	0.397971	0.881938	-5.58969	Not DE
RSRC2	0.121918	6.27224	0.846031	0.39812	0.882083	-5.76851	Not DE
GTPBP8	-0.193389	4.1923	-0.845982	0.398147	0.882083	-5.40739	Not DE
CNKSR2	-0.17061	4.70962	-0.845923	0.39818	0.882083	-5.51107	Not DE
ARHGAP29	-0.12775	6.72981	-0.84546	0.398438	0.882548	-5.81983	Not DE
BCL2L11	0.138813	5.61714	0.845204	0.398581	0.882666	-5.67442	Not DE
CTSC	-0.148609	5.77382	-0.845142	0.398616	0.882666	-5.6842	Not DE
SDE2	0.143382	5.4934	0.845106	0.398636	0.882666	-5.63047	Not DE
C10orf62	-0.152663	5.09061	-0.844989	0.398701	0.882704	-5.59104	Not DE
EML5	-0.186342	4.43956	-0.844846	0.39878	0.882773	-5.45148	Not DE
ACCS	-0.185224	4.77319	-0.84471	0.398865	0.882835	-5.50703	Not DE
OR2W5	0.176749	4.8911	0.844624	0.398905	0.882835	-5.52071	Not DE
AVIL	0.174439	4.86696	0.844425	0.399015	0.882892	-5.53888	Not DE
ASCC2	-0.168389	5.25319	-0.844254	0.399111	0.882892	-5.57655	Not DE
SPEF2	-0.166818	5.08336	-0.844192	0.399145	0.882892	-5.55625	Not DE
SCGB2A2	-0.169471	4.78227	-0.844158	0.399165	0.882892	-5.53921	Not DE
FAM170B	-0.164964	4.88621	-0.844084	0.399206	0.882892	-5.55496	Not DE
NDST4	0.166572	4.87682	0.843916	0.3993	0.882892	-5.53225	Not DE
TPI1	0.108361	8.16966	0.844226	0.399398	0.882892	-6.10276	Not DE
TBC1D9	-0.132101	6.19348	-0.843739	0.399398	0.882892	-5.7785	Not DE
KLHDC1	-0.158925	5.29553	-0.843728	0.399404	0.882892	-5.5885	Not DE
MYOC	-0.153228	5.03874	-0.843704	0.399418	0.882892	-5.59858	Not DE
TRAP1	0.15128	5.52765	0.84356	0.399498	0.882892	-5.64735	Not DE
CARD9	0.150825	5.2754	0.84341	0.399582	0.882892	-5.6033	Not DE
STH	0.170636	4.97577	0.843375	0.399602	0.882892	-5.55269	Not DE
SUMO4	0.172241	5.19187	0.84343	0.399604	0.882892	-5.57951	Not DE
CAMKMT	0.172662	4.74166	0.84325	0.399672	0.882935	-5.52275	Not DE
E2F8	0.181163	4.84776	0.843227	0.39972	0.882937	-5.53676	Not DE
PRORP	0.156632	5.17912	0.843027	0.399796	0.882969	-5.57712	Not DE
HOXA1	0.158226	5.149	0.842796	0.399925	0.882969	-5.59882	Not DE
ZNF25	-0.15086	5.30001	-0.842737	0.399958	0.882969	-5.5998	Not DE
TXNDC5	-0.118884	6.76174	-0.842705	0.399976	0.882969	-5.83588	Not DE
LPIN3	0.151035	5.15822	0.842575	0.400049	0.882969	-5.59902	Not DE
RAX	-0.162998	4.91749	-0.842546	0.400065	0.882969	-5.55511	Not DE
CELA1	0.158834	4.98919	0.842414	0.400138	0.882969	-5.5504	Not DE
RNF166	-0.154904	5.39225	-0.842236	0.400238	0.882969	-5.58863	Not DE
GAS1	0.174253	6.12015	0.842801	0.400256	0.882969	-5.70345	Not DE
TEAD3	-0.153316	5.37876	-0.841963	0.40039	0.882969	-5.60843	Not DE
SLC22A7	0.218418	5.22935	0.842503	0.400453	0.882969	-5.58403	Not DE
OR5A1	0.1432	5.38122	0.841791	0.400486	0.882969	-5.65254	Not DE
MKKS	-0.141628	5.68652	-0.841763	0.400502	0.882969	-5.64573	Not DE
KCTD4	0.16463	4.96508	0.841589	0.400599	0.882969	-5.53755	Not DE
OR6X1	0.176279	4.72069	0.841455	0.400674	0.882969	-5.51259	Not DE
MON2	0.125573	5.93517	0.84145	0.400677	0.882969	-5.70412	Not DE
PRAMEF6	0.111953	6.71315	0.841329	0.400745	0.882969	-5.87121	Not DE
UBAC1	-0.152101	5.38165	-0.841254	0.400787	0.882969	-5.62197	Not DE
METTL11B	-0.16768	4.91702	-0.841201	0.400816	0.882969	-5.54636	Not DE
VRK2	0.161049	5.50836	0.841088	0.40088	0.882969	-5.61542	Not DE
ING2	0.144661	5.41033	0.84104	0.400906	0.882969	-5.63556	Not DE
TMEM108	-0.155677	5.18711	-0.840963	0.400949	0.882969	-5.602	Not DE
CXCL13	0.150202	4.98932	0.840948	0.400958	0.882969	-5.58583	Not DE
ZBTB45	-0.159079	5.45708	-0.840883	0.400994	0.882969	-5.61965	Not DE
PRPF31	-0.146312	5.59238	-0.840785	0.401049	0.882969	-5.65076	Not DE
HAGHL	0.156888	5.26054	0.840704	0.401095	0.882969	-5.60819	Not DE
TTC37	-0.135077	5.78873	-0.840547	0.401182	0.882969	-5.67947	Not DE
ASAH2B	-0.155871	5.16332	-0.840529	0.401192	0.882969	-5.59159	Not DE
TAS2R3	0.167066	5.19638	0.840508	0.401204	0.882969	-5.58337	Not DE
RGSL1	0.158522	4.89943	0.840479	0.40122	0.882969	-5.55306	Not DE
FAM168B	-0.148294	5.5874	-0.840409	0.40126	0.882969	-5.65191	Not DE
PCK1	0.306241	6.36191	0.841034	0.401275	0.882969	-5.87067	Not DE
SERPINB3	-0.18478	4.72963	-0.840313	0.40135	0.883027	-5.51887	Not DE
ABCA13	-0.163179	5.005	-0.839896	0.401547	0.883119	-5.56238	Not DE
CACFD1	0.146262	5.40693	0.839835	0.401581	0.883119	-5.63378	Not DE
ZDHHC19	0.164964	4.8794	0.839627	0.401697	0.883119	-5.53784	Not DE
KCNQ4	0.15237	5.07411	0.839622	0.4017	0.883119	-5.58821	Not DE
IFIT5	-0.154734	5.34169	-0.839415	0.401816	0.883119	-5.59526	Not DE
OR52K1	0.155881	4.86906	0.839398	0.401826	0.883119	-5.56175	Not DE
RUNDC3B	-0.168716	4.7592	-0.839362	0.401846	0.883119	-5.53051	Not DE
BRSK1	-0.164704	4.932	-0.839359	0.401848	0.883119	-5.54006	Not DE
ZNF236	-0.153852	5.25157	-0.839323	0.401868	0.883119	-5.61355	Not DE
TEN1	-0.149021	5.14273	-0.839314	0.401873	0.883119	-5.57998	Not DE
GPR1	0.157533	5.2064	0.839038	0.402028	0.883301	-5.6135	Not DE
ASPG	0.161628	5.59057	0.839062	0.402066	0.883301	-5.64247	Not DE
NSUN4	0.147884	5.58149	0.838908	0.4021	0.883301	-5.66215	Not DE
SLF1	-0.163071	4.86538	-0.838551	0.4023	0.883309	-5.53188	Not DE
CATSPERB	0.174859	4.55677	0.838497	0.40233	0.883309	-5.50772	Not DE
SERPINA5	-0.270819	5.92322	-0.839066	0.402376	0.883309	-5.75863	Not DE
MEA1	-0.142558	5.60823	-0.838262	0.402462	0.883309	-5.65552	Not DE
UNC119	-0.143035	5.5833	-0.838232	0.40248	0.883309	-5.64971	Not DE
OR51V1	-0.170652	4.69832	-0.838146	0.402528	0.883309	-5.50543	Not DE
CPEB3	-0.138631	5.97575	-0.838133	0.402535	0.883309	-5.72992	Not DE
PLCB2	0.170842	5.08114	0.838101	0.402553	0.883309	-5.56413	Not DE
ACBD4	-0.155279	5.07452	-0.837927	0.402651	0.883309	-5.57725	Not DE
DDX58	-0.149573	5.67371	-0.837902	0.402664	0.883309	-5.65731	Not DE
MON1A	-0.160007	5.1206	-0.837874	0.40268	0.883309	-5.5855	Not DE
KCND1	0.17765	4.71262	0.837846	0.402696	0.883309	-5.51477	Not DE
TBKBP1	-0.171767	4.80225	-0.837774	0.402736	0.883309	-5.50629	Not DE
ACSL6	-0.17687	4.65383	-0.8377	0.402778	0.883309	-5.52237	Not DE
HOXD1	-0.157548	5.36143	-0.837587	0.402841	0.883342	-5.63124	Not DE
ADGRD1	-0.202681	4.74404	-0.837822	0.40291	0.883357	-5.49529	Not DE
ATP11B	0.151589	5.66308	0.837403	0.402944	0.883357	-5.6461	Not DE
CCDC116	0.175037	4.78888	0.837117	0.403105	0.883599	-5.52914	Not DE
POP5	-0.141197	5.57932	-0.837014	0.403163	0.883599	-5.6512	Not DE
ZNF598	0.148801	5.30392	0.836938	0.403205	0.883599	-5.59682	Not DE
KCNH2	-0.149915	5.57257	-0.836864	0.403247	0.883599	-5.66089	Not DE
ANXA3	0.174492	5.44344	0.837017	0.403393	0.883744	-5.63883	Not DE
CDK15	-0.166656	4.96934	-0.836497	0.403453	0.883744	-5.55473	Not DE
SVEP1	0.175775	4.75181	0.836478	0.403463	0.883744	-5.5387	Not DE
BLVRB	0.152857	5.59631	0.836195	0.403622	0.883744	-5.65614	Not DE
BTLA	-0.213718	4.31226	-0.836475	0.403631	0.883744	-5.438	Not DE
LMO1	0.136641	5.70881	0.836169	0.403637	0.883744	-5.69812	Not DE
RXFP2	0.164732	4.88045	0.836145	0.40365	0.883744	-5.54724	Not DE
FTSJ3	0.150196	5.53107	0.835924	0.403775	0.883844	-5.65231	Not DE
PEX7	-0.144011	5.35771	-0.835892	0.403793	0.883844	-5.63176	Not DE
DIS3L	-0.157198	5.49752	-0.83553	0.403996	0.884184	-5.64244	Not DE
CFAP54	-0.183375	4.61226	-0.835443	0.404045	0.884185	-5.48977	Not DE
SPSB3	0.133442	5.98195	0.835243	0.404157	0.884228	-5.72734	Not DE
MED30	0.131921	5.63619	0.835237	0.404161	0.884228	-5.69	Not DE
LINS1	-0.135681	5.44648	-0.834881	0.404361	0.884477	-5.63769	Not DE
BLMH	-0.142332	5.72326	-0.834863	0.404371	0.884477	-5.67555	Not DE
GPRC5D	0.151839	5.04511	0.834635	0.404499	0.884615	-5.60622	Not DE
SEC14L6	0.149674	5.23787	0.83458	0.40453	0.884615	-5.6138	Not DE
OR6P1	0.177057	4.97188	0.834444	0.404628	0.884714	-5.54814	Not DE
NPB	-0.140485	5.40215	-0.834315	0.404679	0.884714	-5.64311	Not DE
YJU2	0.150315	5.41063	0.83421	0.404738	0.884714	-5.62227	Not DE
SNAP29	0.150648	5.50736	0.834089	0.404806	0.884714	-5.63121	Not DE
ZNF354C	-0.164815	5.15022	-0.834071	0.404817	0.884714	-5.57288	Not DE
ASPHD2	0.165211	5.07803	0.833938	0.404892	0.884772	-5.59036	Not DE
DIABLO	-0.135223	5.81099	-0.833675	0.405039	0.884968	-5.71112	Not DE
SUPT5H	-0.13786	6.08983	-0.833607	0.405078	0.884968	-5.72596	Not DE
KLF17	0.164801	5.04452	0.833474	0.405153	0.885026	-5.57529	Not DE
CPSF2	-0.1359	5.74202	-0.833076	0.405377	0.885411	-5.66682	Not DE
ST6GALNAC2	0.160518	5.18089	0.832932	0.405458	0.885434	-5.61605	Not DE
ADGRG7	0.166117	4.96998	0.832885	0.405484	0.885434	-5.56819	Not DE
GRP	0.169437	4.90611	0.832598	0.405646	0.885494	-5.53963	Not DE
ENPP7	-0.200474	4.35059	-0.832662	0.405693	0.885494	-5.46426	Not DE
NUDT15	-0.153626	5.15663	-0.832466	0.40572	0.885494	-5.59431	Not DE
DGUOK	0.14417	5.59844	0.832459	0.405724	0.885494	-5.65068	Not DE
TNRC6A	-0.13444	5.97128	-0.832409	0.405753	0.885494	-5.70932	Not DE
CD37	0.153901	5.20251	0.83157	0.406225	0.886284	-5.60449	Not DE
VWA2	0.182383	4.9013	0.831762	0.406255	0.886284	-5.5633	Not DE
GSTA3	0.177297	5.16235	0.831673	0.40626	0.886284	-5.57305	Not DE
THEM6	0.148311	5.37167	0.831413	0.406314	0.886297	-5.62527	Not DE
FGD3	0.156565	5.67588	0.831543	0.406387	0.88635	-5.70235	Not DE
ZC4H2	-0.162036	4.97094	-0.831117	0.406481	0.88645	-5.55378	Not DE
ODF3L1	0.165775	5.04329	0.830984	0.406556	0.886508	-5.56083	Not DE
NTM	-0.187999	4.46806	-0.830877	0.406616	0.886535	-5.48656	Not DE
BICRA	-0.15821	5.29904	-0.830768	0.406678	0.886563	-5.60451	Not DE
ADGRG3	0.178592	5.01421	0.830637	0.406822	0.886662	-5.55848	Not DE
TIMP4	0.160403	5.29118	0.830345	0.406916	0.886662	-5.61547	Not DE
CD86	0.158252	4.97986	0.830321	0.40693	0.886662	-5.5745	Not DE
FAM189A2	-0.156492	5.31451	-0.830312	0.406935	0.886662	-5.59612	Not DE
MRM2	-0.159782	5.36339	-0.83026	0.406965	0.886662	-5.59054	Not DE
CKM	0.172611	4.98687	0.830109	0.407049	0.886677	-5.54887	Not DE
EPS8L2	-0.136315	6.68634	-0.830597	0.407068	0.886677	-5.89739	Not DE
HAUS2	0.176559	5.01663	0.83005	0.407216	0.886894	-5.58953	Not DE
HIRA	0.169629	4.88459	0.82966	0.407303	0.886909	-5.53948	Not DE
SLC45A3	-0.178987	4.86492	-0.829703	0.40732	0.886909	-5.54568	Not DE
PCK2	-0.170462	4.95409	-0.829243	0.407539	0.887255	-5.54841	Not DE
ZNF264	-0.153627	5.12877	-0.829178	0.407575	0.887255	-5.58448	Not DE
TSACC	-0.16706	4.86772	-0.829048	0.407649	0.887271	-5.5437	Not DE
GNL1	-0.150853	5.52498	-0.828917	0.407723	0.887271	-5.64048	Not DE
OR51S1	-0.166265	4.87597	-0.828908	0.407728	0.887271	-5.53714	Not DE
MYRFL	0.18792	4.32006	0.828769	0.407807	0.887337	-5.46266	Not DE
HORMAD1	0.162858	4.80755	0.828582	0.407912	0.887462	-5.54532	Not DE
HMBS	0.145818	5.38267	0.828433	0.407997	0.887495	-5.66927	Not DE
PHLDA1	0.189213	5.58773	0.828994	0.408035	0.887495	-5.68273	Not DE
ALG12	-0.14924	5.68432	-0.828287	0.408079	0.887495	-5.67786	Not DE
TTC38	-0.161836	5.04677	-0.828213	0.408121	0.887495	-5.56483	Not DE
RPL6	0.0891028	8.51499	0.828121	0.408173	0.887503	-6.15528	Not DE
OTOF	0.17049	4.90188	0.827936	0.408278	0.887542	-5.54592	Not DE
CLNS1A	-0.148402	5.57076	-0.827893	0.408302	0.887542	-5.64091	Not DE
ZFP36L1	-0.162665	7.66601	-0.828327	0.408415	0.887542	-6.03084	Not DE
TMC7	-0.183784	4.3662	-0.827692	0.408416	0.887542	-5.44155	Not DE
BRF1	-0.140692	5.18527	-0.827647	0.408441	0.887542	-5.62537	Not DE
NDUFAF5	-0.16282	5.17536	-0.827498	0.408525	0.887542	-5.59071	Not DE
RNF130	0.1242	6.17692	0.827491	0.40853	0.887542	-5.74317	Not DE
MRPL35	0.126171	6.15662	0.827113	0.408743	0.887901	-5.75339	Not DE
NDUFS6	-0.12307	6.48055	-0.826862	0.408885	0.887938	-5.80517	Not DE
PLXNA1	0.14485	5.33992	0.826835	0.4089	0.887938	-5.65173	Not DE
CFAP47	-0.166705	4.65658	-0.826732	0.408959	0.887938	-5.50917	Not DE
GSTT1	-0.19602	4.79833	-0.827069	0.409009	0.887938	-5.53886	Not DE
RIIAD1	0.153431	4.95416	0.826583	0.409043	0.887938	-5.5993	Not DE
OR14I1	-0.154465	4.94947	-0.826528	0.409074	0.887938	-5.56708	Not DE
SULT1C4	-0.205616	4.60094	-0.826906	0.409099	0.887938	-5.49653	Not DE
ZNF148	-0.153441	5.40647	-0.826129	0.4093	0.887983	-5.62636	Not DE
TGFB1	0.145597	6.54678	0.826634	0.409327	0.887983	-5.85001	Not DE
CSF3	0.164362	4.56949	0.826002	0.409372	0.887983	-5.53752	Not DE
TMEM40	-0.160761	5.03212	-0.825969	0.409391	0.887983	-5.57816	Not DE
MYPOP	-0.161681	4.98523	-0.825943	0.409406	0.887983	-5.5517	Not DE
FSHR	0.155504	5.0955	0.825935	0.40941	0.887983	-5.60221	Not DE
ZNF764	0.1686	6.0327	0.826252	0.40958	0.888007	-5.76618	Not DE
IFIT2	-0.144163	5.65393	-0.825487	0.409664	0.888007	-5.686	Not DE
PHF12	-0.14544	5.68525	-0.82544	0.409691	0.888007	-5.65553	Not DE
HOXD9	-0.15018	5.31335	-0.825371	0.40973	0.888007	-5.65985	Not DE
LGALS13	-0.152978	5.01767	-0.825361	0.409736	0.888007	-5.5762	Not DE
TAFA4	0.151222	5.28605	0.825249	0.409799	0.888007	-5.61216	Not DE
SIGMAR1	-0.13565	5.78039	-0.825099	0.409884	0.888007	-5.71021	Not DE
ONECUT2	-0.157539	4.94803	-0.825042	0.409916	0.888007	-5.56585	Not DE
C8orf76	-0.172957	4.65467	-0.824984	0.409949	0.888007	-5.51869	Not DE
AANAT	0.164553	5.05567	0.824935	0.409977	0.888007	-5.58467	Not DE
PREX1	-0.149836	5.37962	-0.824584	0.410176	0.888007	-5.6181	Not DE
STK16	-0.15074	5.43258	-0.824426	0.410266	0.888007	-5.6315	Not DE
MCM8	0.158376	5.09661	0.824364	0.410301	0.888007	-5.60053	Not DE
NIP7	0.143942	5.52764	0.824055	0.410476	0.888007	-5.64393	Not DE
TCEAL6	0.171016	4.77104	0.823979	0.410519	0.888007	-5.56105	Not DE
APOL5	0.155688	5.00063	0.823915	0.410555	0.888007	-5.57806	Not DE
FGD5	0.146671	5.8423	0.823914	0.410556	0.888007	-5.67937	Not DE
CARD18	-0.164802	5.14173	-0.823833	0.410611	0.888007	-5.60362	Not DE
MAPRE1	-0.10575	6.82228	-0.823775	0.410635	0.888007	-5.86958	Not DE
ARHGAP30	0.16217	4.99551	0.823726	0.410663	0.888007	-5.57201	Not DE
ATP5F1B	0.0960797	8.06599	0.823693	0.410693	0.888007	-6.10495	Not DE
PRMT8	0.120071	7.69246	0.824189	0.410704	0.888007	-6.02383	Not DE
EIPR1	0.18535	4.49838	0.82359	0.41074	0.888007	-5.4951	Not DE
CD28	0.150533	5.02473	0.823576	0.410748	0.888007	-5.59481	Not DE
HOXA3	-0.174221	4.88789	-0.823556	0.41076	0.888007	-5.54325	Not DE
SLC32A1	0.166189	4.92356	0.823474	0.410806	0.888007	-5.57568	Not DE
HAAO	-0.203959	4.43765	-0.823732	0.410816	0.888007	-5.47202	Not DE
MAP3K19	0.166811	4.9956	0.823442	0.410824	0.888007	-5.57281	Not DE
NIN	-0.14647	5.57116	-0.823403	0.410846	0.888007	-5.6522	Not DE
ISM1	-0.135866	5.39722	-0.823326	0.41089	0.888007	-5.65584	Not DE
RANBP3	-0.130978	5.93442	-0.82327	0.410922	0.888007	-5.73774	Not DE
TAX1BP1	-0.118088	6.48235	-0.823171	0.410978	0.888024	-5.81186	Not DE
PLEKHA6	-0.159989	5.06854	-0.822701	0.411245	0.888495	-5.57835	Not DE
HEY1	-0.143024	5.34918	-0.822616	0.411293	0.888495	-5.63742	Not DE
ERFE	0.178145	4.53699	0.822473	0.411374	0.888566	-5.49132	Not DE
CDC42EP2	-0.141394	5.68515	-0.822314	0.411465	0.888657	-5.65719	Not DE
OR9Q1	-0.14708	5.09811	-0.822201	0.411529	0.888692	-5.62376	Not DE
HUS1B	-0.154569	4.96944	-0.8217	0.411814	0.888832	-5.58307	Not DE
RPA4	0.158205	4.84913	0.821663	0.411835	0.888832	-5.56426	Not DE
LLGL1	-0.14364	5.33364	-0.821637	0.41185	0.888832	-5.63624	Not DE
ZNF609	-0.121693	6.44944	-0.821586	0.411878	0.888832	-5.79671	Not DE
MRPL32	0.142453	5.67679	0.821544	0.411902	0.888832	-5.68321	Not DE
BTG3	-0.148686	5.90411	-0.821611	0.41195	0.888832	-5.72555	Not DE
COMMD9	0.144948	5.37327	0.821266	0.41206	0.888832	-5.63505	Not DE
SLC51B	-0.192362	4.32576	-0.821233	0.412079	0.888832	-5.46121	Not DE
GIPC1	-0.121536	6.08849	-0.821154	0.412124	0.888832	-5.78388	Not DE
SPATA2L	-0.154177	6.76973	-0.821765	0.412133	0.888832	-5.94727	Not DE
BRINP3	-0.153481	5.08891	-0.821136	0.412134	0.888832	-5.60396	Not DE
SASH1	-0.135407	6.11214	-0.821064	0.412175	0.888832	-5.73821	Not DE
CCDC169	0.154128	5.00582	0.820827	0.41231	0.888955	-5.59414	Not DE
HMX2	0.165155	4.88729	0.820735	0.412362	0.888955	-5.5827	Not DE
ABI2	-0.137181	5.92609	-0.820699	0.412383	0.888955	-5.70239	Not DE
UQCRC1	0.111184	6.68879	0.820623	0.412426	0.888955	-5.85916	Not DE
NELFCD	-0.131175	5.91509	-0.820522	0.412483	0.888974	-5.72119	Not DE
HDAC4	0.153991	5.06067	0.820365	0.412573	0.889062	-5.59238	Not DE
NCR3LG1	0.159864	4.88314	0.820276	0.412624	0.889067	-5.54809	Not DE
ATG4D	0.155291	5.20773	0.820154	0.412693	0.889113	-5.60894	Not DE
METTL1	-0.151943	5.1381	-0.819805	0.412892	0.889259	-5.61501	Not DE
TMTC2	0.153007	5.01689	0.819802	0.412894	0.889259	-5.64387	Not DE
GTF3C4	0.143464	5.41913	0.819779	0.412907	0.889259	-5.64085	Not DE
DNASE1	-0.202559	5.05069	-0.820134	0.413045	0.889452	-5.58454	Not DE
RBM6	-0.12342	6.23703	-0.819259	0.413203	0.889672	-5.78321	Not DE
XBP1	-0.123326	6.66123	-0.819187	0.413244	0.889672	-5.84586	Not DE
HDGFL1	-0.137086	5.62308	-0.819043	0.413326	0.889743	-5.70056	Not DE
ART3	0.153296	4.89972	0.818876	0.413421	0.889798	-5.57109	Not DE
HOMEZ	-0.151071	5.43537	-0.818829	0.413448	0.889798	-5.63598	Not DE
SRRM4	0.152802	5.18604	0.818534	0.413616	0.890025	-5.61753	Not DE
ZNF512B	-0.148013	5.29481	-0.818458	0.413659	0.890025	-5.62654	Not DE
H2AP	-0.189716	4.81474	-0.818712	0.413702	0.890025	-5.54427	Not DE
ASB15	-0.154954	5.15768	-0.818303	0.413747	0.890025	-5.60929	Not DE
TEX15	-0.18835	4.17911	-0.817923	0.413964	0.890253	-5.45754	Not DE
GRAMD1C	0.169246	5.04582	0.817877	0.414098	0.890253	-5.61551	Not DE
BBS1	-0.130168	5.66903	-0.817669	0.414109	0.890253	-5.69345	Not DE
NKAPL	0.169094	4.79139	0.817585	0.414157	0.890253	-5.55656	Not DE
UBE2N	-0.125638	5.87882	-0.817508	0.414201	0.890253	-5.72573	Not DE
DHTKD1	0.178894	5.0105	0.817638	0.41423	0.890253	-5.56521	Not DE
ASDURF	-0.148219	5.37796	-0.817367	0.414281	0.890253	-5.6168	Not DE
PRG3	0.168061	4.50559	0.817308	0.414315	0.890253	-5.48857	Not DE
MSH4	-0.164007	4.93967	-0.817226	0.414362	0.890253	-5.57314	Not DE
OXCT2	0.149357	5.35178	0.817021	0.414479	0.890253	-5.64725	Not DE
GRM4	-0.153981	5.22541	-0.816985	0.4145	0.890253	-5.62197	Not DE
BYSL	-0.160763	4.94204	-0.816887	0.414555	0.890253	-5.55343	Not DE
SEPHS1	-0.136151	5.7694	-0.816735	0.414642	0.890253	-5.67137	Not DE
OR1L3	0.169219	4.72916	0.816504	0.414774	0.890253	-5.51989	Not DE
YTHDF2	0.130557	5.76589	0.816431	0.414816	0.890253	-5.68387	Not DE
GNG2	0.158418	5.2094	0.816367	0.414852	0.890253	-5.60167	Not DE
LCTL	-0.167372	4.73619	-0.816321	0.414878	0.890253	-5.53662	Not DE
CDK12	-0.124645	6.11154	-0.816298	0.414892	0.890253	-5.76741	Not DE
LGALS7B	-0.134234	5.5827	-0.816208	0.414943	0.890253	-5.68659	Not DE
RTBDN	-0.141659	5.21025	-0.816185	0.414956	0.890253	-5.63011	Not DE
SHLD3	0.182829	4.40581	0.81617	0.414964	0.890253	-5.48628	Not DE
KDSR	0.132749	6.10365	0.816164	0.414968	0.890253	-5.7358	Not DE
COPB2	-0.123517	6.25251	-0.816081	0.415016	0.890253	-5.77004	Not DE
ROMO1	-0.11582	6.33358	-0.816011	0.415056	0.890253	-5.81777	Not DE
SLC4A10	-0.170418	4.64157	-0.815885	0.415127	0.890253	-5.50823	Not DE
CREBRF	0.136886	5.97216	0.815855	0.415144	0.890253	-5.76016	Not DE
NOL6	0.14305	5.29592	0.815822	0.415163	0.890253	-5.6464	Not DE
GTPBP3	-0.162162	5.02636	-0.815235	0.415499	0.89086	-5.59016	Not DE
ICOSLG	0.135092	5.96313	0.815123	0.415563	0.89086	-5.73172	Not DE
SLC39A11	0.154398	5.44145	0.815072	0.415592	0.89086	-5.65029	Not DE
CDK3	-0.149437	5.42994	-0.814979	0.415645	0.890869	-5.65181	Not DE
CXorf65	0.164727	4.86088	0.8148	0.415748	0.890985	-5.57448	Not DE
IMPG1	-0.169208	4.81652	-0.814625	0.415848	0.891036	-5.56692	Not DE
TMEM61	0.18951	4.51884	0.814706	0.415869	0.891036	-5.50188	Not DE
HELB	-0.169025	4.6785	-0.814399	0.415977	0.891163	-5.52596	Not DE
PGAP2	0.144108	5.24248	0.814198	0.416091	0.891305	-5.64063	Not DE
THEM4	0.137844	5.67265	0.813891	0.416267	0.891339	-5.71539	Not DE
TMEM54	0.16434	5.63903	0.814007	0.416436	0.891339	-5.69029	Not DE
IFNA2	0.151095	5.19846	0.813419	0.416538	0.891339	-5.62447	Not DE
C11orf49	-0.154965	5.30382	-0.813384	0.416557	0.891339	-5.61379	Not DE
FEN1	0.138632	5.36109	0.813382	0.416559	0.891339	-5.66124	Not DE
ANGEL2	-0.164803	5.04362	-0.813326	0.416591	0.891339	-5.58383	Not DE
PAGE1	-0.169776	4.82452	-0.813302	0.416616	0.891339	-5.57531	Not DE
LRR1	-0.1498	5.20953	-0.813264	0.416626	0.891339	-5.62786	Not DE
CCDC59	0.121728	6.07916	0.813243	0.416638	0.891339	-5.76327	Not DE
CCBE1	-0.153918	5.52276	-0.813163	0.416684	0.891339	-5.62298	Not DE
AHCY	-0.135067	6.05312	-0.813123	0.416707	0.891339	-5.7545	Not DE
ZC3H8	-0.157775	4.99279	-0.813034	0.416758	0.891339	-5.59278	Not DE
ORC5	-0.163375	4.9239	-0.813008	0.416773	0.891339	-5.56289	Not DE
POGLUT2	0.162382	4.80669	0.812865	0.416854	0.891339	-5.54236	Not DE
SHANK1	0.156063	4.84567	0.812813	0.416884	0.891339	-5.56452	Not DE
RAP2B	0.185402	5.81685	0.813422	0.416884	0.891339	-5.69709	Not DE
GFM2	0.131053	5.83775	0.812466	0.417083	0.891471	-5.71737	Not DE
SUCLA2	-0.150676	5.57138	-0.812463	0.417085	0.891471	-5.65191	Not DE
CORO1C	0.147986	5.51819	0.812385	0.417129	0.891471	-5.66367	Not DE
PRKAA1	0.129131	6.01455	0.812365	0.417141	0.891471	-5.7353	Not DE
NDFIP1	-0.128171	6.05463	-0.812219	0.417224	0.891472	-5.744	Not DE
PARP9	0.148463	5.85568	0.81222	0.417238	0.891472	-5.6955	Not DE
MFF	-0.116445	6.4782	-0.811981	0.417361	0.891587	-5.83764	Not DE
IGFBP4	-0.154227	8.40793	-0.812545	0.417389	0.891587	-6.12849	Not DE
SLC12A9	-0.141991	5.6395	-0.811751	0.417492	0.891704	-5.6918	Not DE
SLC38A9	0.15366	5.14161	0.811554	0.417606	0.891821	-5.60415	Not DE
CCDC88A	-0.146568	5.38315	-0.811486	0.417645	0.891821	-5.65464	Not DE
ORC2	0.145554	5.20034	0.811288	0.417758	0.89196	-5.60949	Not DE
PSME4	0.137503	5.66958	0.811193	0.417812	0.891968	-5.67519	Not DE
ENOX2	-0.175744	4.90281	-0.811087	0.417922	0.891968	-5.55913	Not DE
SLC25A42	0.167046	4.9216	0.810811	0.418032	0.891968	-5.56671	Not DE
MGRN1	-0.129753	5.79814	-0.810775	0.418052	0.891968	-5.70463	Not DE
MSH2	-0.141821	5.39483	-0.810643	0.418128	0.891968	-5.66929	Not DE
GLUD2	-0.185921	4.70598	-0.810695	0.418168	0.891968	-5.51788	Not DE
BMP3	0.151217	5.08497	0.810341	0.418301	0.891968	-5.60043	Not DE
GNG7	-0.139457	5.51875	-0.810319	0.418314	0.891968	-5.6746	Not DE
AFMID	0.151572	5.52124	0.810296	0.418327	0.891968	-5.65094	Not DE
TYW5	-0.161546	5.15505	-0.810272	0.418341	0.891968	-5.60198	Not DE
INPP5J	0.152345	5.57951	0.810577	0.418347	0.891968	-5.73546	Not DE
E2F7	-0.168447	4.52879	-0.810219	0.418372	0.891968	-5.5447	Not DE
FAM53A	-0.171327	4.61367	-0.810086	0.418448	0.891968	-5.52806	Not DE
UCHL5	0.127256	5.89518	0.809978	0.41851	0.891968	-5.71931	Not DE
DDR1	-0.135514	6.11638	-0.809851	0.41866	0.891968	-5.80356	Not DE
PPP1CB	0.111095	7.33031	0.809643	0.418754	0.891968	-5.97945	Not DE
CYP2U1	0.151593	5.0922	0.809476	0.418798	0.891968	-5.62817	Not DE
LRRC28	0.143554	5.56444	0.809463	0.418805	0.891968	-5.68441	Not DE
UBE2C	0.171828	4.54365	0.809379	0.418854	0.891968	-5.50346	Not DE
SLC35G4	0.144257	5.53308	0.809356	0.418867	0.891968	-5.66278	Not DE
USP12	0.164246	4.79698	0.809345	0.418873	0.891968	-5.52405	Not DE
SLC35A4	-0.128554	5.83781	-0.80931	0.418893	0.891968	-5.70559	Not DE
SPPL2B	-0.145445	5.6453	-0.809266	0.418919	0.891968	-5.66866	Not DE
UTS2R	-0.174805	4.53913	-0.809248	0.418929	0.891968	-5.50906	Not DE
SOWAHA	-0.1551	5.17672	-0.809087	0.419021	0.892042	-5.62413	Not DE
SPACA9	-0.167007	4.73511	-0.808954	0.419098	0.892042	-5.54056	Not DE
RBPMS	0.100774	8.13157	0.809263	0.41911	0.892042	-6.12591	Not DE
USP47	-0.146326	5.63674	-0.808668	0.419262	0.892192	-5.66849	Not DE
VSTM1	0.150002	4.90996	0.808642	0.419277	0.892192	-5.61846	Not DE
ADAM2	-0.166335	4.75468	-0.808397	0.419418	0.892387	-5.5675	Not DE
C14orf119	-0.165069	5.33002	-0.808391	0.41951	0.892481	-5.62862	Not DE
HMMR	-0.160515	4.76028	-0.808043	0.419621	0.892538	-5.52841	Not DE
FER	-0.144592	5.14729	-0.807927	0.419688	0.892538	-5.59542	Not DE
DSCC1	0.155339	5.01102	0.807699	0.419819	0.892538	-5.60818	Not DE
NIFK	0.125071	5.78509	0.807688	0.419825	0.892538	-5.72253	Not DE
RNF14	-0.132192	6.09934	-0.80768	0.41983	0.892538	-5.745	Not DE
SPG11	0.132996	5.67972	0.807378	0.420004	0.892538	-5.68674	Not DE
ARPIN	-0.152544	5.19264	-0.807342	0.420024	0.892538	-5.59102	Not DE
RCOR3	0.117213	6.15881	0.807279	0.42006	0.892538	-5.79303	Not DE
ADH7	0.158772	5.05748	0.807216	0.420096	0.892538	-5.61591	Not DE
KRTAP5-11	0.152793	4.9767	0.807143	0.420139	0.892538	-5.59117	Not DE
ZNF786	-0.160943	5.04269	-0.807034	0.420202	0.892538	-5.58902	Not DE
TTC6	-0.187754	4.27381	-0.806931	0.420276	0.892538	-5.48755	Not DE
UBAP1L	-0.147155	5.103	-0.806729	0.420377	0.892538	-5.60602	Not DE
ABHD15	0.172766	4.65165	0.806719	0.420383	0.892538	-5.52554	Not DE
TPRX1	0.15476	4.8611	0.806706	0.42039	0.892538	-5.58957	Not DE
ELMO1	-0.164491	4.99501	-0.806694	0.420397	0.892538	-5.56201	Not DE
TMEM74	0.154902	5.04752	0.806373	0.420582	0.892538	-5.60543	Not DE
ANKRD65	-0.141603	5.4172	-0.806326	0.420609	0.892538	-5.65083	Not DE
MORF4L2	0.121618	6.46226	0.806314	0.420616	0.892538	-5.81933	Not DE
NPAP1	0.183473	4.4405	0.806271	0.420641	0.892538	-5.48939	Not DE
MRI1	-0.140519	5.68152	-0.8062	0.420681	0.892538	-5.71689	Not DE
DIPK1C	-0.166588	4.7056	-0.806191	0.420687	0.892538	-5.54552	Not DE
PGPEP1	0.14227	5.71595	0.80618	0.420693	0.892538	-5.70306	Not DE
C20orf194	-0.140455	5.61598	-0.805943	0.42083	0.892538	-5.68205	Not DE
KRTAP12-1	-0.169836	4.47284	-0.805888	0.420861	0.892538	-5.49293	Not DE
NPM2	-0.149143	5.18589	-0.805762	0.420934	0.892538	-5.62846	Not DE
DENND5A	0.128823	5.96604	0.805727	0.420954	0.892538	-5.73283	Not DE
NHP2	0.103001	6.61958	0.805683	0.420979	0.892538	-5.87411	Not DE
TSPAN9	-0.117381	6.65335	-0.805676	0.420983	0.892538	-5.84888	Not DE
ACOT8	-0.136656	5.45647	-0.805652	0.420997	0.892538	-5.67424	Not DE
NMT1	-0.117234	6.18076	-0.8054	0.421142	0.892568	-5.76893	Not DE
EXOC3L4	-0.166569	5.01262	-0.805433	0.421148	0.892568	-5.59455	Not DE
RAB3B	0.159888	5.04264	0.805315	0.421191	0.892568	-5.59565	Not DE
TCEAL1	-0.140598	5.49854	-0.805173	0.421273	0.892568	-5.66174	Not DE
IGSF22	0.14901	4.72769	0.805157	0.421282	0.892568	-5.56765	Not DE
U2AF1L4	0.138073	5.65559	0.805094	0.421319	0.892568	-5.70093	Not DE
EVPLL	-0.16575	4.68314	-0.805037	0.421351	0.892568	-5.55821	Not DE
SLC39A4	0.155518	5.05887	0.804676	0.421559	0.892819	-5.5789	Not DE
DPY19L4	0.175924	4.7169	0.804637	0.421582	0.892819	-5.52512	Not DE
ANAPC15	0.137824	5.54104	0.804506	0.421657	0.892819	-5.67796	Not DE
MTCP1	-0.142814	5.51063	-0.804494	0.421664	0.892819	-5.65203	Not DE
FASTKD3	0.156506	5.03886	0.804262	0.421798	0.892947	-5.59394	Not DE
KRTAP10-12	0.148119	5.26059	0.804049	0.421921	0.892947	-5.65848	Not DE
CYB561A3	-0.141606	5.2984	-0.803983	0.421959	0.892947	-5.63737	Not DE
HSPB3	-0.180559	4.61265	-0.803871	0.422023	0.892947	-5.5131	Not DE
RBM45	0.154449	5.05088	0.803684	0.422131	0.892947	-5.6074	Not DE
MARCKS	0.119262	6.3967	0.803616	0.422171	0.892947	-5.84623	Not DE
TRPC4AP	0.12755	6.03062	0.8036	0.42218	0.892947	-5.75884	Not DE
C4orf47	0.155481	5.0629	0.803585	0.422188	0.892947	-5.59435	Not DE
A1BG	-0.168617	4.62116	-0.803582	0.42219	0.892947	-5.53961	Not DE
PCCB	-0.142339	5.61415	-0.803428	0.422279	0.892947	-5.69888	Not DE
ADGRF5	-0.180513	7.41721	-0.80392	0.422342	0.892947	-5.98452	Not DE
SLC24A5	-0.150063	5.07744	-0.80323	0.422393	0.892947	-5.62233	Not DE
PEAR1	-0.169235	5.19383	-0.803248	0.422456	0.892947	-5.59908	Not DE
TIMP1	0.175948	7.63841	0.803682	0.42248	0.892947	-6.03646	Not DE
RITA1	-0.138889	5.32725	-0.803018	0.422516	0.892947	-5.64264	Not DE
MCCD1	0.149957	5.50333	0.802998	0.422527	0.892947	-5.673	Not DE
ZNF85	0.143035	5.31727	0.802876	0.422598	0.892947	-5.656	Not DE
LPAR4	-0.16795	4.73956	-0.802871	0.422601	0.892947	-5.56023	Not DE
SLC3A1	-0.216622	6.37551	-0.803245	0.422732	0.893002	-5.8703	Not DE
ITGAM	0.152486	5.2985	0.802623	0.422744	0.893002	-5.63666	Not DE
CD2BP2	-0.149315	5.19049	-0.802572	0.422773	0.893002	-5.61366	Not DE
TUT1	0.126673	5.60097	0.802425	0.422858	0.893079	-5.69244	Not DE
ANKAR	-0.153318	5.23585	-0.802042	0.423079	0.893344	-5.63667	Not DE
PRSS12	0.153317	4.94733	0.801988	0.42311	0.893344	-5.5912	Not DE
SLC17A7	-0.176133	4.50554	-0.801955	0.42313	0.893344	-5.5007	Not DE
TGFBI	0.154994	5.32743	0.801668	0.423295	0.893496	-5.61894	Not DE
RAB42	0.157412	5.12546	0.801662	0.423299	0.893496	-5.59519	Not DE
AKAP7	-0.169111	4.87084	-0.801513	0.423397	0.8936	-5.57508	Not DE
MUC13	0.157613	4.87662	0.801212	0.423559	0.893624	-5.55352	Not DE
ASPRV1	0.137038	5.26494	0.8012	0.423566	0.893624	-5.64738	Not DE
KHDC1	0.16667	4.95641	0.801177	0.423603	0.893624	-5.59224	Not DE
PRKG1	-0.165583	4.90506	-0.800995	0.423684	0.893624	-5.54314	Not DE
RNASE10	0.169193	4.65889	0.800917	0.423729	0.893624	-5.55592	Not DE
BCAR1	0.134072	6.41636	0.800963	0.423752	0.893624	-5.79951	Not DE
CACNA1G	0.159903	4.74923	0.800854	0.423766	0.893624	-5.58679	Not DE
GH1	0.141726	5.50746	0.800798	0.423798	0.893624	-5.66729	Not DE
MBD5	0.147714	5.26197	0.800595	0.423916	0.893748	-5.62444	Not DE
FBXO41	0.148339	4.84024	0.800529	0.423954	0.893748	-5.55537	Not DE
SMTN	-0.135364	5.73012	-0.800091	0.424207	0.894056	-5.71802	Not DE
ZNF705B	0.123949	5.57112	0.800015	0.424251	0.894056	-5.7144	Not DE
AURKC	0.159175	5.08807	0.800048	0.424253	0.894056	-5.63123	Not DE
SPATS2	-0.139781	5.3331	-0.799939	0.424295	0.894056	-5.66982	Not DE
AGER	-0.137476	5.40184	-0.799802	0.424374	0.89409	-5.68871	Not DE
DACT2	-0.154335	5.02269	-0.799702	0.424432	0.89409	-5.59288	Not DE
LILRB4	0.156337	5.14405	0.799658	0.424458	0.89409	-5.60453	Not DE
ZHX2	-0.145404	5.17628	-0.799228	0.424707	0.894512	-5.62494	Not DE
GIMAP6	-0.16413	5.16645	-0.799128	0.424765	0.894531	-5.58887	Not DE
AAK1	0.139645	5.92259	0.798643	0.42506	0.894972	-5.74606	Not DE
IRF2BPL	-0.14687	5.82284	-0.798616	0.425071	0.894972	-5.69875	Not DE
C14orf39	0.151556	4.97553	0.798174	0.425317	0.895183	-5.6053	Not DE
CYP20A1	-0.137974	5.6579	-0.79813	0.425343	0.895183	-5.6882	Not DE
ABCA9	-0.160167	4.94353	-0.797885	0.425485	0.895183	-5.5825	Not DE
INPP5F	0.155132	5.31622	0.79786	0.425499	0.895183	-5.63224	Not DE
PPP1R3A	0.169118	4.76571	0.797799	0.425534	0.895183	-5.54744	Not DE
TRIP11	-0.115616	6.26191	-0.79779	0.42554	0.895183	-5.81111	Not DE
IQCF1	0.162921	4.83274	0.797685	0.4256	0.895183	-5.55382	Not DE
MSL2	-0.12795	5.86085	-0.797641	0.425626	0.895183	-5.72679	Not DE
KIAA1324L	-0.15185	5.15498	-0.797603	0.425648	0.895183	-5.6047	Not DE
LUC7L2	-0.11451	6.34931	-0.797575	0.425664	0.895183	-5.79153	Not DE
ANTXR1	-0.128933	5.83297	-0.797396	0.425768	0.895183	-5.71801	Not DE
H3C12	0.158697	4.8332	0.797245	0.425856	0.895183	-5.5686	Not DE
SCMH1	-0.145156	5.43121	-0.797183	0.425891	0.895183	-5.67389	Not DE
LRIG1	-0.148102	5.26577	-0.797142	0.425915	0.895183	-5.60743	Not DE
NPS	0.15204	4.93565	0.797131	0.425922	0.895183	-5.57566	Not DE
TECTA	0.15402	4.87824	0.797078	0.425953	0.895183	-5.59942	Not DE
GGNBP2	0.123223	5.91429	0.796849	0.426085	0.895269	-5.75155	Not DE
RNF40	-0.121362	6.13599	-0.796839	0.426091	0.895269	-5.7828	Not DE
NRROS	0.137551	5.52324	0.796727	0.426156	0.895304	-5.67354	Not DE
ARF5	-0.10759	6.58569	-0.796483	0.426298	0.895432	-5.87175	Not DE
EPPK1	0.164116	5.08155	0.796414	0.426338	0.895432	-5.58772	Not DE
SYNDIG1L	0.16405	4.76742	0.796319	0.426393	0.895432	-5.54893	Not DE
KLHDC7B	0.162846	5.05236	0.796224	0.426448	0.895432	-5.59208	Not DE
OR2M7	-0.136119	5.54543	-0.796166	0.426482	0.895432	-5.69563	Not DE
BMF	-0.152701	5.21309	-0.796071	0.426537	0.895432	-5.62888	Not DE
HSD17B6	-0.156033	4.7142	-0.795966	0.426598	0.895432	-5.57555	Not DE
NIF3L1	0.127891	5.77998	0.795666	0.426772	0.895432	-5.72093	Not DE
C6	-0.137316	5.43025	-0.795661	0.426775	0.895432	-5.69658	Not DE
FAM78A	0.151165	5.24602	0.795579	0.426822	0.895432	-5.64681	Not DE
SELENOK	-0.152336	5.32615	-0.795578	0.426823	0.895432	-5.62369	Not DE
GRK5	-0.148951	5.39981	-0.795538	0.426846	0.895432	-5.62555	Not DE
CDC42EP5	-0.12456	6.06148	-0.795492	0.426873	0.895432	-5.77093	Not DE
CTBP2	-0.108619	6.79877	-0.795406	0.426923	0.895432	-5.87841	Not DE
HNF4G	0.152712	5.21663	0.79536	0.426949	0.895432	-5.64336	Not DE
PRSS36	-0.155013	5.01912	-0.795115	0.427092	0.895598	-5.62831	Not DE
GPR149	0.163188	4.951	0.795056	0.427126	0.895598	-5.57401	Not DE
CATSPER4	0.178537	4.31386	0.794962	0.427181	0.89561	-5.47899	Not DE
MSI1	-0.148472	4.94753	-0.794675	0.427347	0.895679	-5.58524	Not DE
H3Y1	-0.183185	4.45431	-0.794721	0.427397	0.895679	-5.52865	Not DE
OR1N2	-0.15198	4.93449	-0.794561	0.427414	0.895679	-5.59002	Not DE
FEZ1	-0.163057	5.04831	-0.794452	0.427477	0.895679	-5.59218	Not DE
SLC26A4	-0.193768	4.53586	-0.794785	0.42753	0.895679	-5.54611	Not DE
SHQ1	0.141478	5.30688	0.794241	0.4276	0.895679	-5.63534	Not DE
NFKBIE	-0.159789	5.16414	-0.794206	0.42762	0.895679	-5.61462	Not DE
OR2A25	0.145733	4.9131	0.794125	0.427667	0.895679	-5.61924	Not DE
TTF2	-0.161358	5.08153	-0.79408	0.427701	0.895679	-5.61168	Not DE
NR1I3	-0.152885	5.09229	-0.794066	0.427702	0.895679	-5.62449	Not DE
MOB3B	0.145274	5.02474	0.793881	0.427809	0.895802	-5.62573	Not DE
SPESP1	0.138616	4.98244	0.793487	0.428038	0.896052	-5.60615	Not DE
C3orf14	-0.161808	4.89372	-0.793434	0.428069	0.896052	-5.56008	Not DE
TMEM86A	-0.150952	4.90969	-0.793423	0.428075	0.896052	-5.5778	Not DE
SCNN1D	-0.158395	5.03008	-0.793319	0.428136	0.896076	-5.5877	Not DE
CXCR1	-0.143177	5.21701	-0.79317	0.428223	0.896137	-5.64657	Not DE
EXOC3L1	0.161423	4.94244	0.793102	0.428262	0.896137	-5.55713	Not DE
EPHA10	0.167302	4.62437	0.792711	0.42849	0.896278	-5.5245	Not DE
SV2A	-0.16506	4.83521	-0.792674	0.428511	0.896278	-5.58271	Not DE
IVD	-0.148309	5.50432	-0.79264	0.428531	0.896278	-5.67843	Not DE
CYTH4	0.150135	5.31642	0.79268	0.428537	0.896278	-5.68477	Not DE
LAMA4	0.176983	4.65205	0.792583	0.428574	0.896278	-5.53153	Not DE
EIF4G1	0.120774	6.38853	0.79227	0.428746	0.896356	-5.83118	Not DE
PLIN3	0.138339	5.66759	0.792205	0.428784	0.896356	-5.69164	Not DE
DEPDC1	-0.145761	5.23481	-0.792149	0.428817	0.896356	-5.62174	Not DE
EGLN2	-0.139766	5.71953	-0.792094	0.428849	0.896356	-5.70016	Not DE
DUOX1	-0.131636	5.35328	-0.792081	0.428856	0.896356	-5.69129	Not DE
PAPSS2	-0.157674	5.53331	-0.792025	0.428965	0.896356	-5.65934	Not DE
UBQLN4	-0.12964	5.86131	-0.791847	0.428993	0.896356	-5.74924	Not DE
GPR22	-0.149484	4.93747	-0.79175	0.429049	0.896356	-5.58219	Not DE
OR10G8	0.148056	5.01446	0.791652	0.429106	0.896356	-5.58896	Not DE
PIP4P1	0.143775	5.38324	0.791518	0.429184	0.896356	-5.65671	Not DE
CACNA2D2	0.149723	5.03874	0.791505	0.429192	0.896356	-5.64204	Not DE
KLC1	-0.115148	6.42531	-0.791495	0.429198	0.896356	-5.81241	Not DE
FOXO6	-0.155994	4.67945	-0.791264	0.429332	0.896436	-5.54875	Not DE
ABHD1	0.14883	4.82638	0.791223	0.429356	0.896436	-5.57519	Not DE
LDHAL6A	-0.141497	5.34503	-0.791177	0.429383	0.896436	-5.68819	Not DE
DCLRE1C	-0.137664	5.62388	-0.791036	0.429465	0.896506	-5.70583	Not DE
TBL2	-0.144823	5.64726	-0.790914	0.429538	0.896513	-5.7049	Not DE
ARHGAP42	-0.174408	4.48408	-0.790863	0.429566	0.896513	-5.5045	Not DE
C1QTNF8	0.162036	4.96311	0.790525	0.429766	0.896828	-5.6043	Not DE
SLC9A7	-0.150544	4.95629	-0.79025	0.429923	0.897055	-5.58933	Not DE
PERM1	0.155818	4.85044	0.789985	0.430078	0.897104	-5.59147	Not DE
HERPUD2	-0.131942	5.85089	-0.78998	0.43008	0.897104	-5.72498	Not DE
NXPE3	0.160547	4.97173	0.789926	0.430112	0.897104	-5.57054	Not DE
SARS2	-0.135332	5.42801	-0.789807	0.430182	0.897104	-5.65923	Not DE
OR13C5	0.146859	5.02136	0.78979	0.430191	0.897104	-5.60526	Not DE
CDK2	0.127073	5.8577	0.789601	0.430302	0.89719	-5.75917	Not DE
CSNK1A1L	-0.154623	4.99984	-0.789512	0.430354	0.89719	-5.59605	Not DE
CYP1A2	0.167132	4.87793	0.789502	0.430388	0.89719	-5.58756	Not DE
CDH19	0.15881	4.90256	0.789275	0.430492	0.89719	-5.58132	Not DE
GOLGA6L7	-0.191375	4.76775	-0.789607	0.430531	0.89719	-5.54959	Not DE
C2orf91	0.163752	4.84638	0.7891	0.430594	0.89719	-5.56349	Not DE
SAMD4B	0.130872	5.9588	0.789055	0.430621	0.89719	-5.75613	Not DE
SEPTIN12	-0.158864	4.82593	-0.788937	0.430689	0.89719	-5.58716	Not DE
VPS50	-0.156582	5.03422	-0.788893	0.430715	0.89719	-5.57369	Not DE
FARSA	-0.131139	5.94307	-0.788881	0.430722	0.89719	-5.75118	Not DE
OR2A5	0.159084	4.99546	0.788711	0.430821	0.897295	-5.60084	Not DE
RAB19	0.144441	5.11993	0.788411	0.430996	0.897558	-5.64651	Not DE
RGS4	0.156649	4.97856	0.788278	0.431074	0.897618	-5.58265	Not DE
KLHL1	0.154972	4.98681	0.7879	0.431295	0.897641	-5.59822	Not DE
TPST2	-0.152566	6.00438	-0.788175	0.431363	0.897641	-5.7493	Not DE
FAM136A	-0.151805	5.14723	-0.787732	0.431393	0.897641	-5.62071	Not DE
ATP6V0A1	0.134188	6.00984	0.787714	0.431403	0.897641	-5.76208	Not DE
SAA4	0.16686	4.59444	0.787666	0.431432	0.897641	-5.52341	Not DE
LY6L	-0.165047	4.60519	-0.787621	0.431458	0.897641	-5.53329	Not DE
UNC13A	-0.147508	4.88818	-0.787522	0.431516	0.897641	-5.58774	Not DE
MMUT	0.131491	5.40919	0.787426	0.431572	0.897641	-5.67685	Not DE
ZNF578	-0.124597	6.04335	-0.787175	0.431718	0.897641	-5.77913	Not DE
FFAR2	0.178232	4.60397	0.787182	0.431721	0.897641	-5.52194	Not DE
ATXN10	-0.10783	6.37524	-0.787078	0.431775	0.897641	-5.80219	Not DE
KCNQ5	0.148751	4.95616	0.787054	0.431789	0.897641	-5.61226	Not DE
RAB39B	0.163042	4.8675	0.787051	0.431791	0.897641	-5.57222	Not DE
CKAP2L	0.177807	4.23656	0.78704	0.431797	0.897641	-5.4899	Not DE
ELOF1	-0.121452	5.9587	-0.787003	0.431819	0.897641	-5.74716	Not DE
PKMYT1	0.113327	6.39773	0.78689	0.431885	0.897677	-5.84546	Not DE
RBBP5	0.154838	5.1563	0.786581	0.432066	0.897745	-5.62268	Not DE
P3H4	0.147398	5.27077	0.786552	0.432083	0.897745	-5.65678	Not DE
RNF150	-0.127136	5.64929	-0.786477	0.432126	0.897745	-5.7003	Not DE
GLI2	0.157051	4.76941	0.786372	0.432188	0.897745	-5.5538	Not DE
SLC66A1	0.129293	5.83715	0.786346	0.432203	0.897745	-5.73438	Not DE
C22orf23	0.145051	5.09619	0.78627	0.432248	0.897745	-5.6171	Not DE
FCGBP	0.172527	4.60395	0.786089	0.432353	0.897745	-5.53452	Not DE
SLC25A38	-0.136696	5.47234	-0.786053	0.432374	0.897745	-5.68171	Not DE
PAF1	0.120619	6.01383	0.785995	0.432408	0.897745	-5.75874	Not DE
ZNF296	0.150165	4.94747	0.785918	0.432453	0.897745	-5.59683	Not DE
MICAL3	0.135258	5.50523	0.785914	0.432456	0.897745	-5.67179	Not DE
RCC2	0.141759	5.64742	0.78555	0.432669	0.897823	-5.69811	Not DE
TNFSF13B	-0.138097	5.05286	-0.785315	0.432806	0.897823	-5.62605	Not DE
NECTIN4	0.127023	5.92972	0.785157	0.432899	0.897823	-5.7949	Not DE
PLK1	0.166957	4.77582	0.785094	0.432936	0.897823	-5.54908	Not DE
MFAP1	-0.133813	5.41053	-0.78506	0.432956	0.897823	-5.67637	Not DE
PAIP1	-0.130346	5.86659	-0.785048	0.432963	0.897823	-5.71254	Not DE
BORA	0.159875	4.90779	0.784991	0.432996	0.897823	-5.55904	Not DE
FOXC2	-0.137301	5.51774	-0.784885	0.433058	0.897823	-5.67539	Not DE
CCDC179	-0.150951	5.00166	-0.784857	0.433075	0.897823	-5.5971	Not DE
SLC16A4	0.15103	5.66978	0.785042	0.433088	0.897823	-5.71229	Not DE
MEPE	0.16309	4.94919	0.784763	0.43313	0.897823	-5.57269	Not DE
MCM10	0.144943	5.16049	0.78469	0.433173	0.897823	-5.6267	Not DE
SLC43A1	-0.167116	4.90542	-0.784663	0.433188	0.897823	-5.56836	Not DE
GORAB	0.156296	5.2294	0.784541	0.43326	0.897823	-5.63163	Not DE
OSBPL10	0.136013	5.82616	0.784531	0.433266	0.897823	-5.72516	Not DE
PVR	-0.145357	5.9284	-0.784271	0.433451	0.897823	-5.71225	Not DE
CHIA	0.154081	4.82701	0.783979	0.433589	0.897823	-5.59502	Not DE
HADHB	0.109661	6.35817	0.783933	0.433616	0.897823	-5.86068	Not DE
USP44	0.163576	4.70676	0.783874	0.433651	0.897823	-5.56839	Not DE
SRGAP3	0.138519	5.23999	0.783778	0.433707	0.897823	-5.66041	Not DE
TRIM3	-0.146294	4.98702	-0.783686	0.433761	0.897823	-5.58397	Not DE
FXYD5	0.141998	5.82244	0.783684	0.433788	0.897823	-5.72981	Not DE
IBA57	-0.155689	5.18474	-0.783579	0.433823	0.897823	-5.61901	Not DE
CTU2	-0.168405	4.74395	-0.783564	0.433832	0.897823	-5.54628	Not DE
CDK4	-0.11912	6.16173	-0.783514	0.433862	0.897823	-5.78329	Not DE
MYOCD	0.145209	5.19858	0.783457	0.433895	0.897823	-5.63726	Not DE
OAS1	0.132602	5.69911	0.783455	0.433896	0.897823	-5.69274	Not DE
CORO6	-0.166649	4.72069	-0.783453	0.433897	0.897823	-5.53745	Not DE
RNF180	-0.140595	5.29318	-0.783427	0.433913	0.897823	-5.65281	Not DE
CEMIP	0.162495	4.83496	0.783187	0.434053	0.897959	-5.5763	Not DE
SLC6A2	0.143098	5.24487	0.783148	0.434076	0.897959	-5.66329	Not DE
DCAF16	-0.117183	6.085	-0.78288	0.434233	0.898051	-5.77247	Not DE
C5orf49	0.168958	4.68784	0.782858	0.434246	0.898051	-5.5403	Not DE
SETDB1	-0.150522	5.04973	-0.782819	0.434269	0.898051	-5.60542	Not DE
ZFYVE16	0.123373	5.41622	0.782738	0.434317	0.898051	-5.67804	Not DE
CACNA1I	-0.153813	5.01061	-0.782514	0.434448	0.898221	-5.62589	Not DE
ELP1	-0.130299	5.71422	-0.782375	0.434529	0.898288	-5.70577	Not DE
CNN1	-0.162048	4.74885	-0.782221	0.43462	0.898317	-5.55806	Not DE
PPM1H	-0.174587	4.64369	-0.782191	0.434641	0.898317	-5.53677	Not DE
TRPV5	0.147775	5.24622	0.781872	0.434835	0.89848	-5.68674	Not DE
CAPN11	0.156641	4.88435	0.781807	0.434863	0.89848	-5.59275	Not DE
TTI1	0.148468	5.30386	0.7818	0.434867	0.89848	-5.64958	Not DE
PBOV1	-0.153101	5.05831	-0.781648	0.434956	0.898563	-5.60972	Not DE
GJB5	-0.168024	4.65373	-0.781434	0.435082	0.898721	-5.56564	Not DE
MED16	-0.14617	5.24478	-0.781323	0.435147	0.898756	-5.6335	Not DE
C19orf73	0.151443	5.14874	0.781237	0.435198	0.898757	-5.61452	Not DE
TCTEX1D2	0.137686	5.39137	0.781153	0.435247	0.898757	-5.68121	Not DE
LYPLA2	0.127158	5.86437	0.781007	0.435333	0.898757	-5.76182	Not DE
ING1	-0.134029	5.74695	-0.780987	0.435344	0.898757	-5.7389	Not DE
GCNA	-0.161943	4.73044	-0.780737	0.435491	0.89896	-5.55334	Not DE
INTS4	0.152639	4.84479	0.780497	0.435632	0.899018	-5.58938	Not DE
XRCC6	-0.0951797	6.93921	-0.780491	0.435636	0.899018	-5.93786	Not DE
IL4I1	0.123021	6.448	0.780463	0.435666	0.899018	-5.85546	Not DE
UGT2A3	0.186161	5.61571	0.780825	0.435774	0.899023	-5.69545	Not DE
MAP1LC3A	-0.136431	5.58689	-0.780201	0.435806	0.899023	-5.70569	Not DE
GPM6A	-0.152209	5.06343	-0.780146	0.435838	0.899023	-5.61058	Not DE
NSDHL	-0.137346	5.35936	-0.780101	0.435865	0.899023	-5.66493	Not DE
RIOX1	-0.14055	5.1365	-0.77999	0.43593	0.899057	-5.62774	Not DE
KLHL28	0.146381	5.31487	0.779727	0.436085	0.899059	-5.64793	Not DE
CCN6	-0.173344	4.75158	-0.779637	0.436166	0.899059	-5.55233	Not DE
LASP1	-0.114933	6.54906	-0.77958	0.436171	0.899059	-5.87136	Not DE
FGGY	-0.13291	5.49155	-0.779495	0.436221	0.899059	-5.70713	Not DE
BAHCC1	-0.150211	5.14419	-0.77939	0.436283	0.899059	-5.60685	Not DE
GJB6	0.147921	4.98401	0.779318	0.436325	0.899059	-5.63673	Not DE
HEMK1	0.158031	5.01203	0.779196	0.436397	0.899059	-5.58181	Not DE
ZNF516	0.135734	5.81185	0.779162	0.436417	0.899059	-5.74602	Not DE
H2BC11	0.163828	5.21181	0.779229	0.436447	0.899059	-5.61803	Not DE
DRC1	0.14811	4.95026	0.779084	0.436463	0.899059	-5.60621	Not DE
PARP14	0.125703	6.01209	0.779072	0.43647	0.899059	-5.77359	Not DE
RPL10	-0.15167	4.93699	-0.778773	0.436646	0.89932	-5.6125	Not DE
GRTP1	0.148976	4.95604	0.77864	0.436724	0.89938	-5.60783	Not DE
KRT82	0.144832	4.96904	0.77824	0.436959	0.899716	-5.61253	Not DE
TRAPPC1	-0.118021	6.27936	-0.778137	0.43702	0.899716	-5.79427	Not DE
TSHR	0.165464	4.78225	0.778015	0.437092	0.899716	-5.57402	Not DE
OTOS	-0.146267	5.04617	-0.777952	0.437129	0.899716	-5.60904	Not DE
MRPL55	-0.147265	4.96854	-0.777941	0.437136	0.899716	-5.57437	Not DE
NETO2	-0.147134	5.01248	-0.777863	0.437182	0.899716	-5.59424	Not DE
COL16A1	-0.135834	5.43914	-0.77772	0.437266	0.899783	-5.69812	Not DE
RAB6A	-0.115428	6.23522	-0.777581	0.437348	0.899783	-5.78212	Not DE
CLEC4C	0.152203	4.97397	0.777558	0.437361	0.899783	-5.58653	Not DE
NPIPB6	-0.103275	7.1583	-0.777347	0.437485	0.899806	-5.95372	Not DE
ATG2B	-0.12345	5.73385	-0.777313	0.437506	0.899806	-5.71797	Not DE
ALKAL1	-0.155046	4.92617	-0.777237	0.43755	0.899806	-5.61958	Not DE
MACROD2	-0.14637	5.20795	-0.777206	0.437568	0.899806	-5.62975	Not DE
CNOT10	-0.133976	5.28319	-0.777047	0.437662	0.899884	-5.66125	Not DE
BCKDK	0.130637	5.79976	0.776975	0.437705	0.899884	-5.75345	Not DE
NAP1L3	-0.176732	4.83042	-0.777124	0.43778	0.899938	-5.58572	Not DE
MYH14	0.138475	5.47245	0.776584	0.437935	0.900156	-5.70784	Not DE
KLHL21	0.17021	5.40822	0.776157	0.438429	0.900843	-5.65465	Not DE
CLASRP	-0.150586	5.18748	-0.775664	0.438477	0.900843	-5.62066	Not DE
LRRFIP2	0.126848	5.84684	0.775637	0.438494	0.900843	-5.73491	Not DE
HSPBP1	0.152173	4.81488	0.77559	0.438521	0.900843	-5.58711	Not DE
ROPN1L	0.153795	4.9238	0.77558	0.438527	0.900843	-5.60236	Not DE
GUCA1C	-0.16811	4.35889	-0.775517	0.438564	0.900843	-5.52925	Not DE
BCL2L14	0.13094	5.33578	0.775159	0.438775	0.90106	-5.70964	Not DE
CBLIF	0.153766	4.79396	0.775141	0.438786	0.90106	-5.59094	Not DE
POLA2	0.143728	5.279	0.774924	0.438914	0.90106	-5.64183	Not DE
FNBP1	-0.110393	6.28692	-0.774808	0.438983	0.90106	-5.79636	Not DE
MAFA	0.15155	5.00001	0.774764	0.439008	0.90106	-5.62126	Not DE
LSAMP	-0.138169	4.88403	-0.774684	0.439056	0.90106	-5.61376	Not DE
CRYGS	-0.144509	5.26756	-0.774574	0.43912	0.90106	-5.64074	Not DE
FGF5	-0.149836	4.78811	-0.774526	0.439149	0.90106	-5.57715	Not DE
ACHE	-0.139985	5.3608	-0.774479	0.439177	0.90106	-5.6759	Not DE
MKRN2OS	0.152118	5.06016	0.774386	0.439232	0.90106	-5.61395	Not DE
TYRP1	0.179025	4.56519	0.774388	0.439256	0.90106	-5.52061	Not DE
ZNF426	-0.131393	5.58258	-0.774125	0.439385	0.90106	-5.73142	Not DE
ZNF16	0.149344	4.99952	0.774062	0.439423	0.90106	-5.60768	Not DE
MLLT1	-0.124636	5.82964	-0.773853	0.439547	0.90106	-5.74405	Not DE
UBXN2B	-0.135655	5.55907	-0.773843	0.439552	0.90106	-5.71226	Not DE
TSN	-0.123433	6.06618	-0.773832	0.439559	0.90106	-5.77438	Not DE
MARCHF11	0.169758	4.55393	0.773682	0.439647	0.90106	-5.52067	Not DE
TMEM187	-0.149411	5.09984	-0.773664	0.439658	0.90106	-5.61995	Not DE
TNFRSF17	0.154784	4.73924	0.773641	0.439671	0.90106	-5.58859	Not DE
SLC1A6	-0.142827	5.15127	-0.773306	0.439869	0.90106	-5.64414	Not DE
CYP4X1	-0.145482	5.2764	-0.773118	0.439981	0.90106	-5.63797	Not DE
PHEX	0.147479	4.88792	0.772896	0.440112	0.90106	-5.60851	Not DE
ZNHIT1	-0.116858	6.47516	-0.772737	0.440206	0.90106	-5.82574	Not DE
HS2ST1	-0.140459	5.41461	-0.772734	0.440208	0.90106	-5.6515	Not DE
CSMD1	0.160415	4.61148	0.772626	0.440271	0.90106	-5.58378	Not DE
TSTD2	-0.14078	5.31553	-0.772478	0.440359	0.90106	-5.64917	Not DE
RNF2	0.130702	5.56898	0.772461	0.440369	0.90106	-5.6957	Not DE
NUDC	0.104066	6.72232	0.772428	0.440389	0.90106	-5.89911	Not DE
TCHP	-0.125876	5.33356	-0.77234	0.44044	0.90106	-5.67415	Not DE
GHSR	-0.164211	4.66993	-0.772322	0.440451	0.90106	-5.54193	Not DE
CCDC83	0.150089	4.84572	0.772187	0.440531	0.90106	-5.59724	Not DE
POU3F3	-0.166717	5.28561	-0.772639	0.440553	0.90106	-5.70457	Not DE
PAXIP1	0.143197	5.16793	0.771878	0.440713	0.90106	-5.65186	Not DE
OR52E5	0.157428	4.77624	0.771729	0.440802	0.90106	-5.56848	Not DE
PI16	-0.157009	4.9076	-0.771689	0.440826	0.90106	-5.60014	Not DE
POLD1	-0.133935	5.31145	-0.771447	0.440969	0.90106	-5.65598	Not DE
PDGFB	-0.138017	5.38318	-0.771405	0.440993	0.90106	-5.70063	Not DE
RIF1	0.123618	5.86228	0.771371	0.441014	0.90106	-5.74547	Not DE
SLFN5	0.13983	5.59473	0.771365	0.441017	0.90106	-5.6984	Not DE
OXER1	0.144385	5.30397	0.771249	0.441086	0.90106	-5.66059	Not DE
GPATCH2	-0.149298	5.05969	-0.771105	0.441171	0.90106	-5.59943	Not DE
ARHGEF39	0.146162	5.00713	0.771086	0.441183	0.90106	-5.6146	Not DE
GEMIN7	-0.135249	5.47703	-0.771033	0.441214	0.90106	-5.6878	Not DE
ARHGAP44	-0.148823	5.09921	-0.771025	0.441218	0.90106	-5.64307	Not DE
DPP10	0.150675	4.84766	0.770917	0.441283	0.90106	-5.60761	Not DE
OR5L1	-0.107523	6.69279	-0.770842	0.441327	0.90106	-5.94944	Not DE
C6orf226	0.13744	5.34359	0.770768	0.441371	0.90106	-5.67341	Not DE
TLR4	-0.17589	5.44925	-0.771218	0.441376	0.90106	-5.64231	Not DE
TRIM49	-0.145929	5.27798	-0.770758	0.441377	0.90106	-5.66871	Not DE
NME7	-0.14097	5.29405	-0.770721	0.441399	0.90106	-5.67835	Not DE
EVL	-0.11649	6.7451	-0.770629	0.441453	0.90106	-5.87892	Not DE
BBIP1	-0.115332	6.0377	-0.770625	0.441455	0.90106	-5.75984	Not DE
ZNF142	-0.129324	5.71413	-0.770608	0.441465	0.90106	-5.73161	Not DE
FGB	0.296087	5.26346	0.771012	0.441557	0.90106	-5.69021	Not DE
CHMP1A	-0.138958	5.5509	-0.770127	0.44175	0.90106	-5.70321	Not DE
NOX3	0.161193	4.7743	0.770069	0.441784	0.90106	-5.57983	Not DE
PRAMEF1	0.137627	5.39871	0.77001	0.441819	0.90106	-5.68071	Not DE
FBXO28	-0.131968	5.58618	-0.769995	0.441828	0.90106	-5.69687	Not DE
SCRG1	0.146755	4.96884	0.769883	0.441895	0.90106	-5.61986	Not DE
EN2	0.162386	4.69262	0.769844	0.441918	0.90106	-5.56287	Not DE
SNX12	-0.121152	5.9488	-0.769658	0.442028	0.90106	-5.7859	Not DE
TNNT1	0.148888	5.10705	0.769644	0.442036	0.90106	-5.63129	Not DE
TJAP1	-0.132244	5.61797	-0.769624	0.442048	0.90106	-5.72127	Not DE
NT5C	0.13486	5.62802	0.769612	0.442055	0.90106	-5.71001	Not DE
RADX	-0.152399	4.68145	-0.769561	0.442085	0.90106	-5.59892	Not DE
RRS1	-0.15879	4.96615	-0.769518	0.442111	0.90106	-5.59314	Not DE
PPP1R2C	0.147621	4.90304	0.769308	0.442235	0.90106	-5.61798	Not DE
NMUR2	0.141109	5.06004	0.769199	0.4423	0.90106	-5.65881	Not DE
TOE1	-0.146865	5.15666	-0.769115	0.44235	0.90106	-5.64537	Not DE
DOCK10	-0.161351	4.6681	-0.769096	0.442361	0.90106	-5.55305	Not DE
GRAP	-0.136971	5.50699	-0.769018	0.442407	0.90106	-5.67895	Not DE
ITFG2	-0.127305	5.77	-0.768984	0.442428	0.90106	-5.74079	Not DE
OR7C1	0.142587	5.37999	0.768911	0.442471	0.90106	-5.68439	Not DE
SAR1B	-0.120165	6.12829	-0.768864	0.442499	0.90106	-5.78542	Not DE
PDE4A	-0.158108	5.07988	-0.768846	0.442509	0.90106	-5.60593	Not DE
KIF17	0.159297	4.81784	0.768803	0.442535	0.90106	-5.59576	Not DE
CNR1	-0.142221	5.116	-0.768729	0.442579	0.90106	-5.6335	Not DE
KLB	0.144383	5.16828	0.768705	0.442593	0.90106	-5.63538	Not DE
SPATA5	-0.15525	4.99716	-0.768687	0.442604	0.90106	-5.60214	Not DE
BTN2A2	0.166391	4.76117	0.768628	0.442639	0.90106	-5.54455	Not DE
SLC15A4	0.137408	5.4033	0.768551	0.442684	0.90106	-5.68366	Not DE
OPHN1	-0.153404	4.83102	-0.76853	0.442697	0.90106	-5.57206	Not DE
ZNF521	-0.137507	5.17813	-0.768209	0.442887	0.901189	-5.6433	Not DE
NAPG	-0.129408	5.56382	-0.768151	0.442922	0.901189	-5.70682	Not DE
DHRS11	-0.157823	4.80785	-0.76809	0.442958	0.901189	-5.56462	Not DE
ARHGDIB	-0.133249	7.32973	-0.76862	0.442971	0.901189	-5.99503	Not DE
ZMYND10	0.15388	4.86621	0.768009	0.443006	0.901189	-5.5796	Not DE
PCSK2	0.162372	4.54825	0.767616	0.443239	0.901564	-5.54218	Not DE
TMEM196	-0.146157	4.99445	-0.767417	0.443357	0.901664	-5.63341	Not DE
CDH7	-0.154435	4.83158	-0.767368	0.443386	0.901664	-5.6	Not DE
MTMR9	-0.135268	5.43455	-0.766889	0.44367	0.902141	-5.65122	Not DE
LRFN3	-0.133331	5.28294	-0.766614	0.443834	0.902374	-5.65392	Not DE
ZNF575	-0.157422	4.91619	-0.766454	0.443929	0.902466	-5.60476	Not DE
DCAF12L2	-0.157266	4.75186	-0.766358	0.443986	0.902483	-5.57734	Not DE
LCE2A	-0.152226	4.67764	-0.766155	0.444106	0.902608	-5.58026	Not DE
MAVS	-0.128794	5.86718	-0.766089	0.444146	0.902608	-5.74632	Not DE
B3GNT5	-0.134775	5.21309	-0.765982	0.44421	0.902615	-5.65116	Not DE
CEACAM20	-0.16438	4.53319	-0.765918	0.444248	0.902615	-5.55496	Not DE
SEMA3D	0.146164	5.00033	0.765741	0.444352	0.902643	-5.62081	Not DE
TKTL1	-0.152607	4.79736	-0.765697	0.444379	0.902643	-5.61308	Not DE
FOXJ2	-0.149583	5.07415	-0.765646	0.444409	0.902643	-5.60861	Not DE
MAP7D2	-0.162596	4.84748	-0.765393	0.444559	0.902848	-5.58479	Not DE
HSPB7	-0.140478	5.07584	-0.76483	0.444894	0.903251	-5.64817	Not DE
PAPPA2	0.159623	5.32828	0.76514	0.444905	0.903251	-5.68556	Not DE
GNA15	-0.123951	5.46515	-0.764791	0.444917	0.903251	-5.71449	Not DE
LIPE	0.142258	5.23161	0.764728	0.444955	0.903251	-5.66982	Not DE
ZNF513	0.148912	5.13255	0.764478	0.445104	0.903306	-5.65955	Not DE
SYNDIG1	-0.116341	5.9189	-0.764403	0.445148	0.903306	-5.78378	Not DE
RRP8	0.121067	5.55438	0.764403	0.445148	0.903306	-5.723	Not DE
ZNF775	0.181654	4.80406	0.76469	0.445212	0.903306	-5.5899	Not DE
STX12	-0.1047	6.24915	-0.764262	0.445232	0.903306	-5.83379	Not DE
NRDE2	-0.137094	5.39496	-0.764163	0.445291	0.903306	-5.67619	Not DE
FADS3	0.156125	5.75909	0.764507	0.445326	0.903306	-5.72795	Not DE
OR51A7	0.149167	4.8191	0.763952	0.445417	0.903389	-5.57774	Not DE
PELO	0.11842	6.08241	0.763822	0.445494	0.903447	-5.79102	Not DE
OR10G2	-0.136773	5.13679	-0.763546	0.445658	0.903643	-5.66157	Not DE
ACMSD	0.15427	5.22289	0.763493	0.44569	0.903643	-5.62659	Not DE
RTL8B	-0.147021	4.94804	-0.7633	0.445804	0.903776	-5.60725	Not DE
AGMO	0.148663	5.01624	0.762912	0.446036	0.903939	-5.6312	Not DE
TNFSF18	-0.142325	5.10288	-0.762828	0.446086	0.903939	-5.64467	Not DE
GTF2IRD1	0.153069	5.33625	0.762838	0.446164	0.903939	-5.67795	Not DE
GPR15	-0.159522	4.53079	-0.762679	0.446174	0.903939	-5.55177	Not DE
BCL2L2	-0.11467	6.26599	-0.762568	0.446241	0.903939	-5.84119	Not DE
PER1	-0.156315	5.87545	-0.762974	0.44629	0.903939	-5.76444	Not DE
RBIS	-0.11483	6.25756	-0.762443	0.446315	0.903939	-5.8298	Not DE
MORC1	-0.180651	4.28526	-0.762005	0.446586	0.903939	-5.50182	Not DE
TOM1L1	0.117753	6.02934	0.761722	0.446745	0.903939	-5.82751	Not DE
TP53TG3	-0.118297	5.69315	-0.761689	0.446765	0.903939	-5.75152	Not DE
TTYH3	0.106056	6.61131	0.761666	0.446778	0.903939	-5.90469	Not DE
ATP6V1F	0.103813	6.66078	0.761458	0.446902	0.903939	-5.91748	Not DE
HOXC6	-0.131355	5.60559	-0.76141	0.446931	0.903939	-5.72652	Not DE
SEMA3B	-0.162107	5.97767	-0.761695	0.447072	0.903939	-5.75742	Not DE
DEFB135	0.153263	4.91235	0.761155	0.447083	0.903939	-5.62334	Not DE
CBWD2	-0.0941442	7.21022	-0.761104	0.447113	0.903939	-5.98809	Not DE
RSPRY1	0.135809	5.56173	0.760893	0.447239	0.903939	-5.68463	Not DE
DNAJC15	-0.127195	6.02614	-0.760876	0.44725	0.903939	-5.7875	Not DE
PITPNM3	-0.136301	5.29302	-0.760709	0.447349	0.903939	-5.65081	Not DE
TMEM225B	-0.152606	4.63886	-0.76048	0.447486	0.903939	-5.56254	Not DE
MT1H	0.284704	5.73699	0.760982	0.447512	0.903939	-5.71732	Not DE
SREK1	-0.102308	6.49219	-0.760313	0.447585	0.903939	-5.8677	Not DE
TBC1D13	0.119999	5.83809	0.760291	0.447598	0.903939	-5.7511	Not DE
LAIR2	0.159512	4.70218	0.760208	0.447648	0.903939	-5.5722	Not DE
DYDC1	0.14597	4.92516	0.760165	0.447674	0.903939	-5.59495	Not DE
NCKAP5L	-0.14073	5.19337	-0.760154	0.44768	0.903939	-5.63988	Not DE
MORN3	-0.150781	4.99807	-0.760098	0.447714	0.903939	-5.6301	Not DE
GALNT6	0.146129	5.01166	0.759859	0.447857	0.903939	-5.62108	Not DE
PROM1	-0.14976	5.26317	-0.760054	0.447908	0.903939	-5.72961	Not DE
C6orf118	0.167205	4.3085	0.759721	0.447939	0.903939	-5.52026	Not DE
SSR4	-0.111336	6.66108	-0.759699	0.447952	0.903939	-5.87077	Not DE
SHLD2	0.127489	5.64047	0.75967	0.447969	0.903939	-5.71184	Not DE
CCDC97	0.134197	5.54835	0.759575	0.448026	0.903939	-5.73809	Not DE
C1orf87	-0.144278	5.21121	-0.759502	0.448069	0.903939	-5.65748	Not DE
OTOL1	0.155716	4.77458	0.759434	0.44811	0.903939	-5.60447	Not DE
C8orf48	-0.143594	5.02102	-0.759036	0.448348	0.903939	-5.62575	Not DE
PRPS2	-0.138117	5.46045	-0.758864	0.448451	0.903939	-5.71995	Not DE
ZNF852	0.138562	5.25055	0.758728	0.448532	0.903939	-5.66436	Not DE
CCDC140	0.143109	4.95536	0.758609	0.448603	0.903939	-5.61777	Not DE
OR5AN1	0.140852	5.01782	0.758485	0.448677	0.903939	-5.63786	Not DE
EVC2	-0.142053	5.31282	-0.758426	0.448713	0.903939	-5.66375	Not DE
IL1RN	0.150046	5.02703	0.758338	0.448765	0.903939	-5.63176	Not DE
ARSL	0.138845	5.24438	0.75824	0.448824	0.903939	-5.6946	Not DE
REC114	0.181718	4.23479	0.758137	0.448885	0.903939	-5.48599	Not DE
FIG4	-0.147045	5.22596	-0.758096	0.448909	0.903939	-5.65961	Not DE
GATAD1	-0.12201	6.00711	-0.75805	0.448937	0.903939	-5.77914	Not DE
CAVIN4	0.151612	4.88707	0.758037	0.448945	0.903939	-5.58542	Not DE
TMIGD3	0.152294	4.91639	0.757868	0.449046	0.903939	-5.61363	Not DE
EFNA1	0.160383	6.40709	0.758348	0.449084	0.903939	-5.89473	Not DE
BCR	0.130709	5.61784	0.757796	0.449089	0.903939	-5.72805	Not DE
IZUMO4	0.134934	5.25542	0.757716	0.449137	0.903939	-5.67288	Not DE
GRM3	0.15716	4.5462	0.757708	0.449141	0.903939	-5.55806	Not DE
D2HGDH	0.137665	5.64554	0.757681	0.449158	0.903939	-5.71951	Not DE
LIMA1	0.121307	5.99957	0.757511	0.44926	0.903939	-5.8035	Not DE
ARL15	-0.154739	5.22289	-0.757628	0.449269	0.903939	-5.6645	Not DE
CASD1	-0.133996	5.50905	-0.757491	0.449271	0.903939	-5.70309	Not DE
SMC3	0.128565	5.29703	0.757447	0.449298	0.903939	-5.64817	Not DE
CRNN	-0.167527	4.56734	-0.757434	0.449306	0.903939	-5.5335	Not DE
ARMC2	-0.149574	5.25728	-0.757419	0.449315	0.903939	-5.6467	Not DE
MAGEC1	-0.159281	4.54603	-0.757269	0.449404	0.903939	-5.55021	Not DE
SCP2	0.1046	6.52049	0.75721	0.449439	0.903939	-5.87951	Not DE
RALYL	0.161976	4.56901	0.757192	0.44945	0.903939	-5.54971	Not DE
TLCD4	-0.14201	5.02663	-0.757189	0.449452	0.903939	-5.65265	Not DE
POFUT2	-0.135748	5.44746	-0.757188	0.449453	0.903939	-5.69477	Not DE
ZNF302	0.141943	5.29334	0.756967	0.449585	0.903939	-5.6662	Not DE
H2BC13	0.154154	4.9845	0.756933	0.449605	0.903939	-5.59594	Not DE
DEPDC7	0.149778	5.14391	0.756929	0.449608	0.903939	-5.63297	Not DE
NME1	0.142894	5.07421	0.756878	0.449638	0.903939	-5.63153	Not DE
COL9A2	0.1286	5.40465	0.756789	0.449692	0.903939	-5.71857	Not DE
KCTD1	0.131492	5.70126	0.756761	0.449708	0.903939	-5.77032	Not DE
RBM20	-0.141762	5.03831	-0.756688	0.449752	0.903939	-5.62895	Not DE
CCDC125	-0.13854	5.10623	-0.756663	0.449767	0.903939	-5.66681	Not DE
C21orf62	0.164294	4.5633	0.756663	0.449767	0.903939	-5.56507	Not DE
NHLRC4	-0.164924	4.80413	-0.75638	0.449965	0.903939	-5.58571	Not DE
RSPH14	0.161871	4.86117	0.756428	0.449973	0.903939	-5.61773	Not DE
KERA	-0.146616	4.77101	-0.756279	0.449997	0.903939	-5.60634	Not DE
UBTFL1	0.140616	5.43563	0.756246	0.450016	0.903939	-5.6929	Not DE
MRPL47	0.11581	5.9537	0.756149	0.450075	0.903939	-5.79611	Not DE
SC5D	-0.12605	6.25179	-0.756228	0.450078	0.903939	-5.8385	Not DE
MMP7	0.246023	6.21225	0.756656	0.450095	0.903939	-5.93793	Not DE
LDLRAD3	0.149452	4.83839	0.755941	0.450199	0.903939	-5.5764	Not DE
CHRND	-0.165117	4.74907	-0.755987	0.450203	0.903939	-5.58655	Not DE
THRB	-0.147375	5.31223	-0.755936	0.450204	0.903939	-5.67369	Not DE
MMAA	0.159863	4.75353	0.755925	0.450209	0.903939	-5.58288	Not DE
DHX58	-0.135761	5.35996	-0.755825	0.450269	0.903939	-5.6781	Not DE
ELMSAN1	0.134147	5.8874	0.755912	0.450271	0.903939	-5.78236	Not DE
TCP10L2	-0.134731	5.33923	-0.755594	0.450407	0.903939	-5.68063	Not DE
OR7A10	-0.142027	5.2102	-0.755593	0.450407	0.903939	-5.64305	Not DE
C3orf20	0.180428	4.37297	0.755686	0.450474	0.903939	-5.54381	Not DE
DSC3	-0.102048	6.22846	-0.755443	0.450497	0.903939	-5.88172	Not DE
USP21	-0.137609	5.41071	-0.755441	0.450499	0.903939	-5.68473	Not DE
YTHDC2	-0.133318	5.72361	-0.755411	0.450517	0.903939	-5.71742	Not DE
BECN1	-0.124435	5.98489	-0.755149	0.450674	0.903939	-5.78723	Not DE
IRF2BP2	-0.132013	6.0684	-0.755007	0.450818	0.903939	-5.79879	Not DE
SRPK3	-0.155271	4.70735	-0.754737	0.450921	0.903939	-5.56416	Not DE
IGFL3	-0.139723	5.08573	-0.754687	0.45095	0.903939	-5.65316	Not DE
PPP1R3G	-0.131744	5.01691	-0.754686	0.450951	0.903939	-5.64264	Not DE
ZFYVE26	-0.137687	5.34082	-0.754574	0.451018	0.903939	-5.65822	Not DE
KCNRG	0.148494	4.95371	0.754531	0.451044	0.903939	-5.61504	Not DE
ZNF730	0.140738	5.30071	0.754494	0.451066	0.903939	-5.67789	Not DE
ZDHHC22	0.145551	4.99573	0.754483	0.451073	0.903939	-5.62349	Not DE
VGLL3	-0.150558	5.05044	-0.754475	0.451078	0.903939	-5.62941	Not DE
TRIM52	-0.137483	5.52175	-0.754331	0.451163	0.903939	-5.70519	Not DE
TMCO5A	-0.172797	4.46301	-0.754286	0.45119	0.903939	-5.5229	Not DE
CFAP100	0.145559	4.93231	0.754215	0.451233	0.903939	-5.61318	Not DE
PSMD3	-0.123681	5.91336	-0.754097	0.451304	0.903939	-5.74506	Not DE
TIRAP	0.147926	4.89982	0.754085	0.451311	0.903939	-5.59836	Not DE
CXCL6	0.163943	4.68556	0.754067	0.451386	0.903939	-5.60476	Not DE
C18orf54	0.146453	5.11157	0.753946	0.451394	0.903939	-5.63084	Not DE
CCL19	0.158757	4.96577	0.753785	0.451511	0.903939	-5.61429	Not DE
SREK1IP1	-0.139382	5.46928	-0.753726	0.451526	0.903939	-5.71125	Not DE
KLHL7	0.148419	5.10709	0.75371	0.451536	0.903939	-5.64499	Not DE
OR8I2	-0.166255	4.71538	-0.753652	0.451598	0.903939	-5.57691	Not DE
UQCC1	0.139644	5.43518	0.753574	0.451618	0.903939	-5.66177	Not DE
MTERF1	-0.144152	5.22742	-0.753392	0.451727	0.903939	-5.6607	Not DE
COQ8A	-0.140849	5.13756	-0.753356	0.451748	0.903939	-5.64797	Not DE
AKT1	-0.135766	5.75585	-0.753351	0.451751	0.903939	-5.73502	Not DE
DIRAS3	0.138888	5.07894	0.753319	0.451771	0.903939	-5.64631	Not DE
CMAS	-0.126227	5.69112	-0.753292	0.451787	0.903939	-5.75244	Not DE
AADAT	-0.159313	4.63074	-0.753275	0.451797	0.903939	-5.548	Not DE
HOOK2	0.137539	4.99596	0.752979	0.451975	0.904122	-5.64967	Not DE
BGLAP	-0.128514	5.44836	-0.752958	0.451987	0.904122	-5.70567	Not DE
IQSEC3	-0.161501	4.85775	-0.752703	0.452161	0.904279	-5.59915	Not DE
TMTC4	-0.130651	5.47347	-0.752663	0.452164	0.904279	-5.70432	Not DE
C2	-0.144684	5.12676	-0.752332	0.452363	0.904379	-5.65669	Not DE
BAZ2B	-0.124115	5.83523	-0.752311	0.452376	0.904379	-5.73967	Not DE
CDC20B	0.17073	4.43974	0.7523	0.452382	0.904379	-5.53994	Not DE
CCR3	-0.156524	4.90045	-0.752242	0.452417	0.904379	-5.59904	Not DE
GRINA	-0.117896	6.32056	-0.752064	0.452524	0.904379	-5.83668	Not DE
TM7SF2	-0.140839	5.30227	-0.752052	0.452531	0.904379	-5.67207	Not DE
PTHLH	0.145528	4.81491	0.751846	0.452655	0.904379	-5.62796	Not DE
LRRN4	-0.156074	4.74783	-0.751758	0.452708	0.904379	-5.58571	Not DE
TPP1	0.10889	6.5532	0.751684	0.452752	0.904379	-5.86548	Not DE
TSPEAR	0.156239	5.03685	0.751572	0.452828	0.904379	-5.62268	Not DE
ZNF273	0.157539	4.63862	0.751551	0.452832	0.904379	-5.55177	Not DE
PCYOX1L	-0.132865	5.46621	-0.751504	0.452861	0.904379	-5.71056	Not DE
ZNF875	-0.141208	5.23433	-0.751441	0.452898	0.904379	-5.66887	Not DE
ITGAL	0.144184	5.09677	0.75143	0.452905	0.904379	-5.63294	Not DE
TUBB1	-0.120353	5.5151	-0.751349	0.452954	0.904379	-5.74981	Not DE
TOP3A	-0.142823	5.35037	-0.751125	0.453088	0.904451	-5.67312	Not DE
CCL15	0.163452	4.54632	0.751082	0.453114	0.904451	-5.55119	Not DE
LIN37	-0.138927	5.20735	-0.751043	0.453138	0.904451	-5.65668	Not DE
PI4KA	-0.114754	6.12798	-0.750674	0.453359	0.904723	-5.80026	Not DE
ZNF90	0.142602	4.97738	0.750652	0.453373	0.904723	-5.62003	Not DE
SLC5A12	-0.203669	4.81352	-0.750966	0.453498	0.904864	-5.56872	Not DE
DDX55	-0.124249	5.54047	-0.75037	0.453542	0.904864	-5.71114	Not DE
C2CD4A	0.141233	5.12205	0.750185	0.453653	0.904893	-5.69532	Not DE
LCN8	0.162439	4.48498	0.750068	0.453724	0.904893	-5.5449	Not DE
SLC9A5	-0.143488	5.12607	-0.750002	0.453763	0.904893	-5.64832	Not DE
PIK3C3	-0.117809	5.84693	-0.749949	0.453795	0.904893	-5.7608	Not DE
PRXL2B	0.144844	5.74147	0.750233	0.453803	0.904893	-5.76071	Not DE
NKAIN1	-0.146269	4.95886	-0.749664	0.453967	0.905047	-5.60463	Not DE
DSCAM	0.17216	4.28347	0.749641	0.453981	0.905047	-5.51925	Not DE
RAD51D	0.151477	4.98394	0.749562	0.454028	0.905047	-5.6247	Not DE
SMCHD1	-0.136862	5.56497	-0.749313	0.454178	0.905247	-5.70422	Not DE
GPR143	-0.148662	4.77984	-0.749221	0.454233	0.905259	-5.57021	Not DE
B3GNT8	0.137193	5.20516	0.748961	0.45439	0.905473	-5.68518	Not DE
MAPK1	0.0956497	6.55238	0.748748	0.454518	0.905509	-5.89857	Not DE
SYT17	0.14682	4.91234	0.748708	0.454542	0.905509	-5.61955	Not DE
SCGN	-0.136856	4.99773	-0.748633	0.454587	0.905509	-5.63097	Not DE
OSM	0.1526	5.05118	0.748603	0.454605	0.905509	-5.63776	Not DE
EAF2	0.146597	5.21558	0.748319	0.454776	0.905657	-5.66767	Not DE
PTF1A	-0.144729	4.91247	-0.748199	0.454849	0.905657	-5.63965	Not DE
DNAJC1	0.117755	6.14201	0.748127	0.454892	0.905657	-5.7974	Not DE
P2RY14	-0.153094	4.95741	-0.748054	0.454936	0.905657	-5.62784	Not DE
TMEM117	-0.1618	4.71394	-0.748024	0.454954	0.905657	-5.57261	Not DE
GDI1	-0.126214	5.9753	-0.747988	0.454976	0.905657	-5.7741	Not DE
ITPRIPL1	-0.142441	4.95179	-0.74788	0.45504	0.905687	-5.64667	Not DE
NDOR1	-0.152438	4.90849	-0.747735	0.455128	0.905763	-5.61013	Not DE
PICK1	0.148524	5.18129	0.747477	0.455299	0.905802	-5.66889	Not DE
KRT84	-0.147454	4.96787	-0.747412	0.455323	0.905802	-5.63461	Not DE
PLCXD3	0.144672	5.14607	0.747355	0.455357	0.905802	-5.63737	Not DE
SPATA6L	-0.13275	5.37945	-0.747334	0.45537	0.905802	-5.70201	Not DE
UVSSA	0.129013	5.85593	0.747293	0.455394	0.905802	-5.76836	Not DE
SFXN2	-0.177798	4.56306	-0.747223	0.455531	0.905976	-5.54347	Not DE
SETD1B	0.143999	5.38583	0.746847	0.455663	0.906141	-5.682	Not DE
PEAK3	0.139841	4.96554	0.746741	0.455727	0.90617	-5.61462	Not DE
CCT6A	0.12171	6.27746	0.746595	0.455815	0.906193	-5.82569	Not DE
DDX42	0.11024	6.29123	0.74648	0.455884	0.906193	-5.84768	Not DE
CD1E	-0.146396	4.6307	-0.746476	0.455887	0.906193	-5.57115	Not DE
DET1	-0.12629	5.55798	-0.74616	0.456078	0.906294	-5.72708	Not DE
TRAC	-0.161774	4.54847	-0.746065	0.456135	0.906294	-5.54554	Not DE
BHLHA9	-0.16086	4.52116	-0.746056	0.45614	0.906294	-5.55557	Not DE
GM2A	-0.119535	5.95763	-0.745868	0.456254	0.906294	-5.76542	Not DE
SPOCK3	-0.147782	4.94788	-0.745846	0.456267	0.906294	-5.63301	Not DE
SELE	0.161963	4.99227	0.745989	0.456311	0.906294	-5.63831	Not DE
C1orf122	-0.124275	5.7425	-0.745726	0.456339	0.906294	-5.74712	Not DE
PDCL2	-0.168506	4.43438	-0.745688	0.456362	0.906294	-5.53327	Not DE
LHX5	0.146485	4.96529	0.745482	0.456486	0.906294	-5.63931	Not DE
WDR61	-0.127396	5.67726	-0.745382	0.456547	0.906294	-5.73139	Not DE
PON3	-0.153627	4.86293	-0.745309	0.456591	0.906294	-5.60673	Not DE
FBXO6	0.152266	4.87164	0.745274	0.456612	0.906294	-5.62086	Not DE
OR2H1	0.143197	5.00937	0.74524	0.456633	0.906294	-5.63397	Not DE
ZNF384	-0.11458	5.93007	-0.745239	0.456633	0.906294	-5.78063	Not DE
TMPRSS2	0.170337	5.42874	0.74569	0.456679	0.906294	-5.77863	Not DE
B4GALNT4	0.180794	4.18796	0.745087	0.456769	0.906375	-5.50802	Not DE
MDM2	0.144302	5.25296	0.744769	0.456917	0.906552	-5.6693	Not DE
CABIN1	-0.116247	5.83867	-0.744703	0.456957	0.906552	-5.7749	Not DE
TRIM61	0.135095	5.3327	0.744379	0.457152	0.906841	-5.6825	Not DE
SNCB	-0.141571	4.82457	-0.744192	0.457266	0.906891	-5.61291	Not DE
CEP95	-0.136758	5.47917	-0.744174	0.457276	0.906891	-5.70922	Not DE
GLG1	-0.113623	6.44663	-0.744003	0.45738	0.906998	-5.85613	Not DE
STAR	0.145685	4.87163	0.743684	0.457572	0.907051	-5.61512	Not DE
PLAC1	-0.1433	5.04122	-0.743553	0.457651	0.907051	-5.62803	Not DE
ZNF736	-0.120311	5.97576	-0.743517	0.457674	0.907051	-5.80064	Not DE
DDX43	0.14408	4.82075	0.74338	0.457756	0.907051	-5.59257	Not DE
ASPH	0.107755	6.54625	0.743204	0.457863	0.907051	-5.87796	Not DE
SEMA4G	-0.134043	5.31249	-0.743187	0.457873	0.907051	-5.69272	Not DE
MSN	0.101842	7.39524	0.743251	0.457874	0.907051	-6.0268	Not DE
C9orf43	-0.144236	4.80502	-0.743156	0.457891	0.907051	-5.60745	Not DE
YEATS2	-0.129268	5.72997	-0.743039	0.457963	0.907051	-5.74407	Not DE
MAPK1IP1L	-0.105791	6.80433	-0.743012	0.457979	0.907051	-5.94221	Not DE
ACKR3	-0.169892	4.49282	-0.743036	0.457993	0.907051	-5.55416	Not DE
SCAMP5	0.130005	5.44949	0.742856	0.458073	0.907051	-5.71523	Not DE
TP53TG5	0.160892	4.59231	0.742721	0.458155	0.907051	-5.57205	Not DE
GRPEL2	-0.126711	5.647	-0.742694	0.458171	0.907051	-5.71573	Not DE
SNX27	-0.10618	6.42242	-0.742665	0.458188	0.907051	-5.88311	Not DE
CPA2	-0.147502	4.57004	-0.742548	0.45826	0.907051	-5.59014	Not DE
TMEM31	0.173203	4.20123	0.742445	0.458322	0.907051	-5.5092	Not DE
COL4A4	-0.143109	5.75377	-0.742356	0.458439	0.907051	-5.72102	Not DE
SHISA6	-0.141331	5.14774	-0.741834	0.458692	0.907051	-5.66967	Not DE
KLHDC10	-0.120086	5.88342	-0.741812	0.458705	0.907051	-5.77548	Not DE
ZNF101	-0.135524	5.17024	-0.741792	0.458716	0.907051	-5.67221	Not DE
FAM234B	0.143538	5.18077	0.741746	0.458752	0.907051	-5.69328	Not DE
SCGB1D4	-0.132747	5.24648	-0.74168	0.458785	0.907051	-5.68539	Not DE
ZNF622	-0.121066	5.58592	-0.741632	0.458814	0.907051	-5.72761	Not DE
ADAMTS17	0.155128	4.87757	0.741563	0.458855	0.907051	-5.6026	Not DE
CBY1	-0.12294	5.68067	-0.741544	0.458867	0.907051	-5.74432	Not DE
THAP9	0.14785	4.99729	0.741507	0.458889	0.907051	-5.62348	Not DE
MUCL1	0.139719	5.01655	0.741467	0.458914	0.907051	-5.63217	Not DE
TGFA	0.136121	5.19499	0.741363	0.458976	0.907051	-5.67236	Not DE
HELZ2	0.143851	5.12486	0.741279	0.459027	0.907051	-5.63985	Not DE
MFAP2	0.147803	4.6785	0.741243	0.459049	0.907051	-5.58034	Not DE
CLEC12A	0.143319	5.10278	0.741235	0.459054	0.907051	-5.65524	Not DE
FAM219A	0.159779	4.66302	0.741218	0.459064	0.907051	-5.55787	Not DE
LCT	0.154586	4.78363	0.741179	0.459088	0.907051	-5.58714	Not DE
TMSB15A	0.1474	4.92834	0.740824	0.459303	0.907334	-5.63768	Not DE
MT1E	-0.238361	6.8227	-0.741254	0.459358	0.907334	-5.93401	Not DE
IGHG2	0.312978	6.29451	0.741149	0.459422	0.907334	-5.87245	Not DE
TBC1D14	-0.146285	5.39723	-0.740648	0.459435	0.907334	-5.68372	Not DE
BLOC1S1	-0.105407	6.44929	-0.740535	0.459478	0.907334	-5.86415	Not DE
KDM4B	-0.126739	6.91258	-0.74095	0.459532	0.907344	-5.98758	Not DE
MDM1	-0.130285	5.42247	-0.740357	0.459586	0.907351	-5.67896	Not DE
NDC1	-0.129809	5.16023	-0.740202	0.459679	0.907439	-5.67897	Not DE
MIEF1	-0.130308	5.29506	-0.740013	0.459794	0.907479	-5.65917	Not DE
LRIG3	-0.136893	5.29047	-0.740005	0.459799	0.907479	-5.68936	Not DE
NR5A1	-0.150465	4.77425	-0.739767	0.459943	0.907498	-5.58809	Not DE
SLC4A7	0.137423	5.21608	0.739762	0.459946	0.907498	-5.66251	Not DE
OSBPL2	0.122499	5.58642	0.739745	0.459956	0.907498	-5.75822	Not DE
MSMP	-0.141917	4.9892	-0.739231	0.460268	0.907908	-5.6353	Not DE
TNFRSF10D	0.147144	5.03076	0.739158	0.460312	0.907908	-5.62095	Not DE
ELFN1	0.15655	4.72723	0.7391	0.460347	0.907908	-5.5818	Not DE
KCNE3	0.14852	5.07614	0.73905	0.460378	0.907908	-5.64373	Not DE
CT83	0.146448	4.78986	0.738994	0.460412	0.907908	-5.62473	Not DE
CCDC122	0.143483	4.90367	0.738911	0.460462	0.907909	-5.63086	Not DE
TOM1L2	-0.144306	5.32112	-0.738639	0.460627	0.908126	-5.66001	Not DE
MARS1	-0.1364	5.57621	-0.738331	0.460814	0.908126	-5.71423	Not DE
NUP85	-0.124591	5.36428	-0.738225	0.460878	0.908126	-5.69931	Not DE
GTF2B	0.141532	5.20986	0.738142	0.460929	0.908126	-5.65531	Not DE
KLHL12	0.129152	5.61031	0.738001	0.461014	0.908126	-5.73112	Not DE
FANCE	-0.116941	5.77412	-0.737926	0.46106	0.908126	-5.80001	Not DE
SPR	-0.131542	5.69312	-0.73777	0.461154	0.908126	-5.75879	Not DE
TFIP11	0.128541	5.36691	0.737733	0.461177	0.908126	-5.70074	Not DE
CYP8B1	0.144979	5.28111	0.737541	0.461294	0.908126	-5.67342	Not DE
LGALS2	0.162791	5.20334	0.737772	0.461367	0.908126	-5.66799	Not DE
CFAP65	0.142816	4.75265	0.737341	0.461415	0.908126	-5.58496	Not DE
CCND3	-0.119351	5.87251	-0.73724	0.461476	0.908126	-5.75189	Not DE
MRPL2	0.127281	5.79585	0.737216	0.461491	0.908126	-5.77062	Not DE
KHDC4	0.122978	5.7291	0.737167	0.461521	0.908126	-5.77872	Not DE
ZBP1	-0.15312	4.81486	-0.737103	0.46156	0.908126	-5.58876	Not DE
ETNK2	0.159702	5.27014	0.737347	0.461604	0.908126	-5.67412	Not DE
PPA2	0.114907	5.92554	0.736962	0.461645	0.908126	-5.80704	Not DE
PTGDR2	0.135084	4.92886	0.736928	0.461666	0.908126	-5.64452	Not DE
TENM4	0.144756	4.68893	0.736816	0.461734	0.908126	-5.60434	Not DE
CLCN6	0.14081	5.16705	0.736792	0.461748	0.908126	-5.64402	Not DE
TLR7	0.140484	4.87719	0.736679	0.461817	0.908126	-5.63544	Not DE
LRRC58	-0.133636	5.37253	-0.736649	0.461835	0.908126	-5.67272	Not DE
IL22	-0.132886	5.09722	-0.736621	0.461852	0.908126	-5.64978	Not DE
PLCH2	0.154717	4.63845	0.736562	0.461888	0.908126	-5.58185	Not DE
YPEL2	0.142459	5.11056	0.736504	0.461923	0.908126	-5.65963	Not DE
PINK1	-0.114411	6.13649	-0.736419	0.461975	0.908126	-5.80227	Not DE
AHSP	0.168033	4.45502	0.736399	0.461987	0.908126	-5.54213	Not DE
GIP	0.131918	5.04318	0.736389	0.461993	0.908126	-5.67279	Not DE
ADPRH	-0.136216	5.30687	-0.736095	0.462172	0.908126	-5.6889	Not DE
MNT	-0.131744	5.3451	-0.736065	0.46219	0.908126	-5.69274	Not DE
ERICH6	-0.148851	4.96526	-0.736037	0.462207	0.908126	-5.61328	Not DE
ATG16L1	-0.124598	5.45964	-0.735913	0.462282	0.908126	-5.70203	Not DE
ARID3C	0.139258	4.95751	0.735709	0.462406	0.908126	-5.63647	Not DE
NUDT19	0.140199	5.30322	0.735703	0.46241	0.908126	-5.67038	Not DE
ARR3	-0.140828	5.13929	-0.735683	0.462422	0.908126	-5.65876	Not DE
PRSS50	-0.140798	5.21471	-0.735412	0.462587	0.908126	-5.66237	Not DE
CERS5	-0.117047	5.81812	-0.735391	0.4626	0.908126	-5.80258	Not DE
WDR74	0.137328	5.20441	0.735316	0.462645	0.908126	-5.65931	Not DE
LCE2B	0.138966	4.97725	0.735217	0.462706	0.908126	-5.63081	Not DE
SLC15A3	-0.148959	5.23224	-0.735215	0.462707	0.908126	-5.64505	Not DE
ORC3	0.154617	4.74702	0.73516	0.46274	0.908126	-5.58896	Not DE
IL1RAPL1	-0.145788	4.68595	-0.735092	0.462782	0.908126	-5.5951	Not DE
HPDL	0.159406	4.76021	0.735106	0.46279	0.908126	-5.6003	Not DE
DNALI1	-0.126459	5.42966	-0.734825	0.462944	0.908126	-5.71462	Not DE
EIF4B	0.0863348	7.95143	0.734749	0.46299	0.908126	-6.13388	Not DE
PLTP	0.305149	6.25522	0.735199	0.46303	0.908126	-5.82922	Not DE
TAS2R30	0.144724	5.0549	0.734614	0.463072	0.908126	-5.64537	Not DE
SMIM3	0.135886	5.07859	0.734529	0.463124	0.908126	-5.67193	Not DE
ABT1	0.139683	4.95583	0.734483	0.463152	0.908126	-5.64315	Not DE
OR51F2	0.132005	5.15915	0.73447	0.46316	0.908126	-5.67292	Not DE
C3orf80	-0.139878	4.96492	-0.734417	0.463192	0.908126	-5.66555	Not DE
TMEM179	-0.159633	4.41521	-0.734295	0.463266	0.908126	-5.54421	Not DE
CHST12	-0.1264	5.36287	-0.734166	0.463345	0.908126	-5.69628	Not DE
SOX8	-0.137445	5.01495	-0.734116	0.463376	0.908126	-5.64599	Not DE
ITGAX	0.136531	5.56754	0.733982	0.463457	0.908126	-5.71362	Not DE
FHL5	0.131864	5.0822	0.733943	0.463481	0.908126	-5.64991	Not DE
OR4A15	0.143607	4.88554	0.733906	0.463503	0.908126	-5.65502	Not DE
DNAJC30	0.161605	5.41567	0.734296	0.46351	0.908126	-5.69134	Not DE
URGCP	-0.137326	5.35378	-0.733719	0.463617	0.908126	-5.69229	Not DE
SULT1B1	0.134057	5.02521	0.733688	0.463636	0.908126	-5.64903	Not DE
PRR14	0.12045	5.95133	0.733685	0.463638	0.908126	-5.78151	Not DE
H3C8	0.153031	4.96706	0.73368	0.463641	0.908126	-5.6195	Not DE
PIK3CA	-0.134577	5.54493	-0.733379	0.463824	0.908293	-5.69661	Not DE
TPP2	-0.141143	5.14205	-0.733378	0.463825	0.908293	-5.67002	Not DE
FAM81B	0.138746	5.06762	0.733003	0.464053	0.908554	-5.6594	Not DE
TSC1	0.134466	5.45497	0.73297	0.46408	0.908554	-5.74693	Not DE
CXXC5	-0.120202	6.59758	-0.733008	0.464225	0.908554	-5.92442	Not DE
ABCG5	-0.139752	4.98789	-0.732709	0.464232	0.908554	-5.65332	Not DE
SLC22A25	-0.140131	5.0651	-0.73266	0.464262	0.908554	-5.66061	Not DE
CCDC61	0.126512	5.62616	0.732604	0.464296	0.908554	-5.75087	Not DE
CYLD	-0.117328	5.96543	-0.732566	0.464319	0.908554	-5.79766	Not DE
SIRT5	-0.125721	5.74149	-0.732393	0.464424	0.908554	-5.74945	Not DE
MAPK10	-0.128822	5.55857	-0.732357	0.464446	0.908554	-5.71426	Not DE
SMG1	-0.116999	5.94038	-0.732297	0.464483	0.908554	-5.78405	Not DE
MTHFD1	-0.123982	5.67409	-0.732252	0.46451	0.908554	-5.74775	Not DE
MPP1	0.133452	5.52003	0.732183	0.464552	0.908554	-5.73636	Not DE
PPP6R3	-0.1099	6.20205	-0.731978	0.464678	0.908702	-5.83029	Not DE
FAM155A	-0.139133	4.81046	-0.731889	0.464732	0.908711	-5.62317	Not DE
RFC2	0.136808	5.36802	0.73163	0.46489	0.908775	-5.68859	Not DE
SORL1	-0.152947	6.19008	-0.732007	0.464971	0.908775	-5.87614	Not DE
APBB1IP	0.170685	4.32582	0.731456	0.464996	0.908775	-5.52626	Not DE
C3orf49	-0.144316	4.85901	-0.731426	0.465014	0.908775	-5.63438	Not DE
CALML6	-0.141567	5.14797	-0.731423	0.465016	0.908775	-5.67323	Not DE
INKA1	0.138201	5.12267	0.731324	0.465077	0.908775	-5.65485	Not DE
CAAP1	0.127769	5.4129	0.731267	0.465111	0.908775	-5.7128	Not DE
FAM117B	-0.134608	5.41577	-0.731137	0.46519	0.908778	-5.72289	Not DE
POLDIP2	0.108944	6.39546	0.731102	0.465212	0.908778	-5.87525	Not DE
NSMCE4A	-0.132248	5.2584	-0.730874	0.465351	0.908857	-5.67569	Not DE
ZNF700	0.131145	5.38522	0.730873	0.465352	0.908857	-5.71321	Not DE
ZNF230	0.151606	4.58243	0.73076	0.465421	0.908895	-5.56794	Not DE
CADM4	0.129818	5.53517	0.73046	0.465604	0.909038	-5.69886	Not DE
GLI4	-0.173209	4.15766	-0.730447	0.465612	0.909038	-5.49132	Not DE
LRMDA	-0.134138	5.30057	-0.730397	0.465642	0.909038	-5.69817	Not DE
NRXN1	0.130849	5.13669	0.730159	0.465787	0.909185	-5.67784	Not DE
GADD45A	0.136681	7.59145	0.730614	0.465821	0.909185	-6.07794	Not DE
XKR5	-0.165059	4.28129	-0.72998	0.465896	0.909185	-5.52551	Not DE
PRPF18	0.121403	5.69901	0.729925	0.46593	0.909185	-5.74133	Not DE
SHE	-0.134649	5.53734	-0.729708	0.466062	0.909185	-5.70263	Not DE
MUC7	-0.144016	4.88205	-0.729524	0.466175	0.909185	-5.63795	Not DE
HAPLN4	-0.139007	5.00746	-0.729519	0.466178	0.909185	-5.66292	Not DE
GFPT1	0.105234	6.44542	0.72948	0.466202	0.909185	-5.89849	Not DE
HRH2	0.147289	5.05955	0.729406	0.466247	0.909185	-5.63533	Not DE
EID2	-0.137246	5.21759	-0.729382	0.466262	0.909185	-5.67336	Not DE
PVRIG	-0.141789	5.21551	-0.729281	0.466323	0.909185	-5.66573	Not DE
STKLD1	0.16085	4.54991	0.729207	0.466369	0.909185	-5.56614	Not DE
GAB1	0.130968	5.36503	0.729167	0.466393	0.909185	-5.70541	Not DE
INSIG2	0.143567	5.04097	0.729009	0.46649	0.909185	-5.6642	Not DE
TFPI2	0.15601	5.04585	0.729057	0.466504	0.909185	-5.62887	Not DE
ZNF530	-0.126924	5.52962	-0.72897	0.466513	0.909185	-5.71661	Not DE
ZNF462	-0.132317	5.28423	-0.728859	0.466581	0.909185	-5.68552	Not DE
ATP6V1A	0.112297	6.36048	0.72874	0.466654	0.909185	-5.89643	Not DE
SCN4B	0.160386	4.7848	0.728748	0.466678	0.909185	-5.59763	Not DE
KIAA1671	-0.123286	5.73063	-0.72864	0.466715	0.909185	-5.74951	Not DE
C11orf68	-0.120557	5.28446	-0.728358	0.466887	0.909185	-5.69551	Not DE
CA9	-0.148825	4.91526	-0.728347	0.466894	0.909185	-5.638	Not DE
GNLY	0.198132	4.47748	0.728746	0.466919	0.909185	-5.52932	Not DE
ACY1	0.148317	6.16291	0.728778	0.466932	0.909185	-5.83725	Not DE
BOK	-0.123325	5.61267	-0.728203	0.466982	0.909185	-5.73078	Not DE
DGKE	0.138876	5.34247	0.728164	0.467006	0.909185	-5.67182	Not DE
H4C6	0.169575	4.98401	0.728335	0.467081	0.909234	-5.61106	Not DE
MAPK13	0.127343	5.34434	0.727906	0.467164	0.909288	-5.73661	Not DE
BRD1	-0.139308	5.20635	-0.727834	0.467207	0.909288	-5.65205	Not DE
DKK1	0.108945	5.94747	0.727585	0.46736	0.909322	-5.81314	Not DE
CCNO	0.136112	5.06239	0.727531	0.467393	0.909322	-5.67981	Not DE
ATP6V1FNB	-0.164242	4.48808	-0.727452	0.467441	0.909322	-5.54087	Not DE
SYT13	0.146522	5.25541	0.727529	0.467523	0.909322	-5.71903	Not DE
PRICKLE2	-0.126705	5.5933	-0.727173	0.467612	0.909322	-5.72534	Not DE
STX6	-0.128584	5.45764	-0.727012	0.46771	0.909322	-5.70214	Not DE
ZNF23	-0.144788	4.99295	-0.727009	0.467712	0.909322	-5.6259	Not DE
LNPEP	-0.127476	5.77946	-0.726978	0.467731	0.909322	-5.76327	Not DE
NUP210L	0.149868	4.51878	0.7269	0.467779	0.909322	-5.61203	Not DE
AP5Z1	-0.141955	5.03861	-0.726865	0.4678	0.909322	-5.63241	Not DE
LRRC3	-0.132683	5.24445	-0.726842	0.467814	0.909322	-5.68349	Not DE
VWC2	0.148592	4.76499	0.726827	0.467824	0.909322	-5.61118	Not DE
SCUBE1	0.137983	5.13369	0.726752	0.467869	0.909322	-5.65084	Not DE
TEX45	0.134706	4.92076	0.726639	0.467939	0.909328	-5.65565	Not DE
COG4	-0.115293	5.86594	-0.726585	0.467972	0.909328	-5.76645	Not DE
PLAAT5	0.129701	5.08742	0.726461	0.468048	0.909379	-5.6741	Not DE
IL36G	0.150828	4.56756	0.726082	0.46828	0.909654	-5.5656	Not DE
ZNF695	0.135644	4.99132	0.725992	0.468335	0.909654	-5.64808	Not DE
RHOT1	-0.127954	5.61823	-0.72598	0.468342	0.909654	-5.72273	Not DE
OXA1L	0.119005	5.60394	0.725615	0.468566	0.909654	-5.75119	Not DE
ZNF843	0.170469	4.6851	0.725874	0.468584	0.909654	-5.60416	Not DE
OR2J2	0.162902	4.60428	0.72557	0.468593	0.909654	-5.55882	Not DE
MCEMP1	-0.145064	4.73347	-0.725434	0.468676	0.909654	-5.6054	Not DE
MRPL36	-0.123211	5.7783	-0.725388	0.468704	0.909654	-5.75919	Not DE
EIF4G3	-0.114197	6.24639	-0.725285	0.468768	0.909654	-5.84712	Not DE
RORB	-0.150149	4.62837	-0.725275	0.468773	0.909654	-5.59571	Not DE
MTM1	0.146172	5.22288	0.725152	0.468849	0.909654	-5.65799	Not DE
RBBP8NL	0.144426	5.02759	0.725104	0.468879	0.909654	-5.64788	Not DE
SMIM12	-0.137907	5.3065	-0.725062	0.468904	0.909654	-5.66681	Not DE
PAPLN	-0.156227	5.818	-0.725555	0.468905	0.909654	-5.7961	Not DE
LRSAM1	0.130085	5.28959	0.72495	0.468973	0.909654	-5.68924	Not DE
CFAP99	0.136297	5.10177	0.724796	0.469067	0.909654	-5.65299	Not DE
CXCL9	-0.165218	5.19208	-0.725214	0.469067	0.909654	-5.67782	Not DE
IER5L	0.132898	5.4281	0.724607	0.469183	0.909654	-5.739	Not DE
JCAD	-0.125975	5.83424	-0.724416	0.4693	0.909654	-5.75896	Not DE
KNTC1	-0.153337	4.76204	-0.7244	0.46931	0.909654	-5.58519	Not DE
UTP23	-0.135414	5.09286	-0.724399	0.46931	0.909654	-5.66784	Not DE
KRTAP10-9	0.127979	5.35394	0.724119	0.469482	0.909654	-5.70897	Not DE
ARMH2	0.140114	4.93896	0.724081	0.469505	0.909654	-5.63427	Not DE
CBFA2T2	-0.115351	5.6294	-0.724017	0.469544	0.909654	-5.7368	Not DE
MLH1	-0.123978	5.61529	-0.723963	0.469578	0.909654	-5.72995	Not DE
FBRSL1	0.140627	5.20041	0.723898	0.469618	0.909654	-5.66187	Not DE
MYEOV	0.132734	5.43707	0.723876	0.469635	0.909654	-5.75231	Not DE
PLAA	-0.131937	5.43058	-0.723843	0.469651	0.909654	-5.71857	Not DE
RBM4B	-0.125037	5.38784	-0.72381	0.469671	0.909654	-5.71214	Not DE
LCE4A	-0.143901	4.8395	-0.723648	0.469771	0.909654	-5.61724	Not DE
PRPF40A	-0.120208	5.82727	-0.723524	0.469847	0.909654	-5.77191	Not DE
KAAG1	-0.157548	4.60253	-0.723515	0.469866	0.909654	-5.60341	Not DE
KCNA7	0.14794	4.90443	0.723424	0.469909	0.909654	-5.60673	Not DE
NLRP4	0.139275	4.85397	0.723373	0.46994	0.909654	-5.64122	Not DE
PLEKHN1	0.15536	4.65069	0.723285	0.469993	0.909654	-5.58712	Not DE
LRP5L	0.134951	5.34532	0.723281	0.469996	0.909654	-5.72026	Not DE
RIMS1	-0.154458	4.6919	-0.723181	0.470057	0.909654	-5.60073	Not DE
GIPC2	0.145154	5.31164	0.723011	0.470243	0.909654	-5.70586	Not DE
TFF1	-0.142131	5.02607	-0.722878	0.470243	0.909654	-5.65401	Not DE
MAPT	-0.129594	5.85172	-0.722836	0.470269	0.909654	-5.76378	Not DE
SLC14A1	-0.141021	4.77453	-0.722721	0.47034	0.909654	-5.60543	Not DE
HTN1	-0.151921	4.62481	-0.722684	0.470362	0.909654	-5.57814	Not DE
NHLRC3	-0.12804	5.33988	-0.722632	0.470394	0.909654	-5.69154	Not DE
PRUNE2	0.174094	4.98714	0.722697	0.4706	0.909654	-5.6229	Not DE
SHD	-0.150672	4.90728	-0.722256	0.470627	0.909654	-5.63664	Not DE
RTP4	-0.134654	5.05575	-0.72221	0.470653	0.909654	-5.67041	Not DE
ZNF320	0.129878	5.16192	0.722179	0.470672	0.909654	-5.67185	Not DE
RGCC	0.146857	4.97287	0.722118	0.47071	0.909654	-5.64739	Not DE
VWA5B2	-0.147801	4.96486	-0.722058	0.470747	0.909654	-5.64817	Not DE
EIF5A2	-0.134964	5.44234	-0.722006	0.470778	0.909654	-5.71304	Not DE
ARFGAP2	-0.128506	5.78054	-0.721938	0.47082	0.909654	-5.75936	Not DE
RORA	-0.133831	5.39452	-0.721912	0.470836	0.909654	-5.70569	Not DE
SERTAD3	0.129457	5.51636	0.721729	0.470949	0.909654	-5.74528	Not DE
ZNF607	0.149975	4.72837	0.721715	0.470957	0.909654	-5.59425	Not DE
CKMT2	-0.146529	4.67267	-0.721635	0.471006	0.909654	-5.62032	Not DE
ETV4	0.146747	4.67393	0.721631	0.471009	0.909654	-5.61804	Not DE
TMEM8B	-0.124892	5.50018	-0.721621	0.471015	0.909654	-5.74248	Not DE
KRTAP3-2	-0.13408	4.9181	-0.721431	0.471132	0.90967	-5.66205	Not DE
SOGA3	0.141756	5.00639	0.721366	0.471171	0.90967	-5.63719	Not DE
GNG13	0.16348	4.26409	0.721309	0.471207	0.90967	-5.53695	Not DE
CPA5	-0.144569	5.03082	-0.721284	0.471222	0.90967	-5.65123	Not DE
CCDC28A	0.115173	5.80468	0.721091	0.471341	0.909804	-5.76029	Not DE
SRSF9	-0.0948419	6.78269	-0.720935	0.471437	0.909876	-5.95875	Not DE
TRIM63	0.154549	4.45022	0.720847	0.471491	0.909876	-5.55473	Not DE
NLN	-0.115278	5.77826	-0.720788	0.471527	0.909876	-5.79084	Not DE
LACC1	-0.130458	4.94555	-0.720656	0.471608	0.909937	-5.64351	Not DE
APOF	0.137366	5.11161	0.720372	0.471783	0.909972	-5.66382	Not DE
FUT8	0.151746	4.99512	0.720351	0.471795	0.909972	-5.61813	Not DE
XIAP	0.106008	6.11049	0.720301	0.471826	0.909972	-5.83888	Not DE
TTBK1	-0.141189	4.86635	-0.720266	0.471848	0.909972	-5.63525	Not DE
EML3	-0.130013	5.66689	-0.720178	0.471901	0.909972	-5.73709	Not DE
ZNF431	-0.139544	5.00029	-0.720117	0.471939	0.909972	-5.6327	Not DE
ATAD2B	-0.126906	5.52841	-0.720061	0.471973	0.909972	-5.73052	Not DE
CCL13	0.14454	4.96877	0.719717	0.472185	0.910167	-5.65151	Not DE
PPP4R3C	0.168141	4.30418	0.719685	0.472205	0.910167	-5.53301	Not DE
ACOD1	0.135226	5.11633	0.719656	0.472223	0.910167	-5.68787	Not DE
ZNF45	0.125987	5.31549	0.719432	0.472361	0.910336	-5.71705	Not DE
MEIG1	-0.135792	5.01102	-0.719046	0.472598	0.910698	-5.66521	Not DE
ATP8B1	-0.124617	5.66263	-0.718769	0.472769	0.91089	-5.75169	Not DE
MYH3	-0.14731	4.87149	-0.718723	0.472797	0.91089	-5.62779	Not DE
SLFN14	0.141508	4.94955	0.718413	0.472988	0.911162	-5.64396	Not DE
ACVR1C	-0.162542	4.46839	-0.718198	0.47312	0.911291	-5.54689	Not DE
CCNT1	-0.117757	5.59732	-0.718143	0.473154	0.911291	-5.73138	Not DE
DIP2B	0.13881	5.14715	0.717748	0.473397	0.911663	-5.66935	Not DE
OR52D1	-0.132091	5.02955	-0.717543	0.473523	0.911677	-5.68518	Not DE
GPR33	0.144436	4.8948	0.717381	0.473623	0.911677	-5.63563	Not DE
MEI1	0.140908	4.77377	0.717353	0.47364	0.911677	-5.63192	Not DE
SLC22A10	0.134375	4.94951	0.717298	0.473674	0.911677	-5.65998	Not DE
SYNE3	-0.137002	5.05438	-0.717253	0.473702	0.911677	-5.63612	Not DE
CTSE	0.144371	5.04245	0.717253	0.473702	0.911677	-5.6598	Not DE
FAM237A	-0.150729	4.64867	-0.717072	0.473813	0.911795	-5.5873	Not DE
ADCYAP1	0.145181	4.92101	0.716894	0.473923	0.911847	-5.61987	Not DE
IL20RB	0.147885	4.74502	0.716867	0.47394	0.911847	-5.62277	Not DE
FABP12	-0.152217	4.5776	-0.716786	0.47399	0.911847	-5.59636	Not DE
TBK1	0.116037	5.81482	0.716442	0.474202	0.912153	-5.78024	Not DE
CYFIP2	-0.168686	5.73427	-0.71686	0.474248	0.912153	-5.80834	Not DE
SIM1	-0.139242	4.99646	-0.716249	0.474321	0.912198	-5.66953	Not DE
RNASEH2A	0.147314	4.69143	0.716063	0.474436	0.912323	-5.60253	Not DE
IER3	0.219056	6.59327	0.716408	0.474527	0.912357	-5.97823	Not DE
ZFR2	0.139588	5.06599	0.715823	0.474583	0.912357	-5.68842	Not DE
NF1	-0.102509	6.18941	-0.715759	0.474623	0.912357	-5.85014	Not DE
PTPRJ	0.122284	5.42848	0.715629	0.474703	0.912357	-5.75045	Not DE
RPE65	0.133449	4.98716	0.715536	0.47476	0.912357	-5.67483	Not DE
ERI3	-0.117151	5.85534	-0.715487	0.474791	0.912357	-5.78716	Not DE
TMPPE	0.133728	5.49066	0.71547	0.474802	0.912357	-5.71816	Not DE
OR51B2	-0.155221	4.98904	-0.715372	0.474942	0.912532	-5.64186	Not DE
VAT1	0.130753	6.01992	0.71505	0.475139	0.912732	-5.79541	Not DE
SMARCA1	-0.121914	5.71162	-0.714912	0.475146	0.912732	-5.75425	Not DE
LYPLAL1	0.149878	5.01121	0.714675	0.475292	0.912747	-5.62941	Not DE
TCEANC	-0.159972	4.71559	-0.714665	0.47534	0.912747	-5.59792	Not DE
GJD3	-0.136343	5.07485	-0.714551	0.475369	0.912747	-5.66613	Not DE
OR5K2	0.151132	4.501	0.714521	0.475387	0.912747	-5.56031	Not DE
ADH6	0.138618	5.17814	0.71442	0.47545	0.912747	-5.67814	Not DE
CMTM7	0.13472	5.20999	0.714415	0.475452	0.912747	-5.66533	Not DE
OR6C2	-0.149498	4.74028	-0.714215	0.475576	0.912768	-5.61932	Not DE
AP2A2	-0.103539	6.31651	-0.71409	0.475653	0.912768	-5.86058	Not DE
TCP11L1	-0.124849	5.39366	-0.713883	0.475781	0.912768	-5.70793	Not DE
CRK	-0.107981	6.06127	-0.713879	0.475783	0.912768	-5.8185	Not DE
H2AC8	0.15593	4.83309	0.713836	0.47581	0.912768	-5.59536	Not DE
ELL2	0.121758	6.2384	0.713604	0.476018	0.912768	-5.85456	Not DE
STMP1	-0.113623	6.06921	-0.713471	0.476035	0.912768	-5.84157	Not DE
PRKAG1	-0.118046	5.7794	-0.713468	0.476037	0.912768	-5.76638	Not DE
MMP20	0.144106	4.85346	0.713432	0.476059	0.912768	-5.64138	Not DE
GREM2	-0.137594	4.94502	-0.713414	0.476071	0.912768	-5.67072	Not DE
ZMYND12	-0.138468	5.05148	-0.713396	0.476082	0.912768	-5.67069	Not DE
RFXANK	-0.118756	5.47877	-0.713308	0.476136	0.912768	-5.72009	Not DE
LRRC4C	0.129866	4.97716	0.713247	0.476174	0.912768	-5.66088	Not DE
FRMPD2	0.136941	5.05364	0.713173	0.47622	0.912768	-5.66578	Not DE
HLA-DRA	0.176335	7.76439	0.713563	0.476281	0.912768	-6.08378	Not DE
DPM2	-0.121198	5.47411	-0.71305	0.476295	0.912768	-5.736	Not DE
FAM133A	-0.133306	5.08382	-0.713028	0.476309	0.912768	-5.6828	Not DE
NOCT	0.148465	4.7445	0.712948	0.476359	0.912768	-5.59776	Not DE
NUP153	0.127379	5.65602	0.712838	0.476427	0.912803	-5.7584	Not DE
CD99	0.103816	6.67912	0.712731	0.476492	0.912834	-5.92381	Not DE
TNFRSF13B	-0.127864	5.11235	-0.712505	0.476632	0.912971	-5.68002	Not DE
HSBP1L1	0.146396	5.28873	0.712523	0.476664	0.912971	-5.67593	Not DE
PPP2R5D	-0.13058	5.50071	-0.712338	0.476736	0.913014	-5.72152	Not DE
INO80E	0.113755	5.75926	0.712241	0.476796	0.913033	-5.75962	Not DE
XPNPEP3	-0.118422	5.43154	-0.71214	0.476858	0.913057	-5.73318	Not DE
CCDC71	-0.134207	5.23014	-0.711955	0.476973	0.913085	-5.68277	Not DE
MSANTD3	0.122307	5.42919	0.711911	0.477	0.913085	-5.71943	Not DE
ANKDD1A	0.160797	4.3841	0.711875	0.477022	0.913085	-5.54916	Not DE
TMPRSS12	0.14375	4.50181	0.711667	0.477151	0.913237	-5.58362	Not DE
ZNF18	0.125499	5.23379	0.711571	0.47721	0.913255	-5.68792	Not DE
ANAPC1	-0.123905	5.5623	-0.711344	0.477351	0.913326	-5.74067	Not DE
DTNA	-0.128231	5.30947	-0.711343	0.477351	0.913326	-5.70546	Not DE
OR4D11	0.134716	4.8955	0.711269	0.477397	0.913326	-5.64323	Not DE
ATP6AP2	-0.101305	6.75185	-0.711184	0.47745	0.913332	-5.9665	Not DE
FSTL1	-0.152226	6.07148	-0.711562	0.477505	0.913343	-5.79293	Not DE
CREB3	0.118972	5.53462	0.710849	0.477657	0.913539	-5.73736	Not DE
PXK	0.125686	5.18143	0.710718	0.477738	0.913558	-5.69107	Not DE
LCN9	0.145146	4.7474	0.710639	0.477787	0.913558	-5.61466	Not DE
SRSF12	-0.131764	4.99327	-0.710591	0.477817	0.913558	-5.6604	Not DE
YIF1B	-0.124211	5.31376	-0.710383	0.477945	0.913709	-5.67996	Not DE
STAMBPL1	-0.130709	5.23687	-0.71015	0.47809	0.91389	-5.69968	Not DE
SPRR2G	0.142224	4.9843	0.709933	0.478224	0.914051	-5.66365	Not DE
NT5DC4	-0.145622	4.89751	-0.709842	0.47828	0.914063	-5.6435	Not DE
LAMTOR2	0.107737	6.09056	0.709757	0.478333	0.914069	-5.82827	Not DE
COX5B	0.0867295	7.45632	0.709594	0.478434	0.914074	-6.07813	Not DE
BCL2L1	0.10947	6.55441	0.709564	0.478452	0.914074	-5.90396	Not DE
PDZRN3	-0.13038	5.26353	-0.709511	0.478485	0.914074	-5.72087	Not DE
ORAI1	0.131598	5.38035	0.709412	0.478547	0.914097	-5.71733	Not DE
OR8B12	0.139574	4.81741	0.708985	0.478811	0.914254	-5.65	Not DE
CEMIP2	-0.114081	6.06988	-0.708881	0.478876	0.914254	-5.81657	Not DE
DDX27	-0.135791	5.3875	-0.708856	0.478893	0.914254	-5.72186	Not DE
ZCRB1	-0.125247	5.29843	-0.708821	0.478913	0.914254	-5.71584	Not DE
LCA5L	0.133785	5.14185	0.70867	0.479007	0.914254	-5.69554	Not DE
PLA2G4E	0.131395	5.21457	0.708535	0.47909	0.914254	-5.68234	Not DE
H1-2	0.121379	7.11134	0.708884	0.47917	0.914254	-6.02893	Not DE
NAA16	-0.12642	5.32608	-0.708317	0.479226	0.914254	-5.70013	Not DE
MED18	-0.140481	5.11114	-0.708279	0.479249	0.914254	-5.67839	Not DE
GATD3A	-0.104918	6.31635	-0.708228	0.479281	0.914254	-5.85681	Not DE
TMEM63A	-0.12302	5.88177	-0.70822	0.479285	0.914254	-5.80483	Not DE
ASTN1	-0.182187	4.62443	-0.708616	0.47929	0.914254	-5.58253	Not DE
TNFSF11	-0.151464	4.82776	-0.708203	0.479296	0.914254	-5.59983	Not DE
LRWD1	-0.122315	5.37992	-0.708105	0.479357	0.914254	-5.7323	Not DE
M1AP	0.136568	4.83687	0.708073	0.479377	0.914254	-5.6401	Not DE
SEMA6D	-0.145357	5.0839	-0.707697	0.479617	0.914322	-5.66264	Not DE
CXCL12	-0.160508	6.1806	-0.707874	0.4798	0.914322	-5.86473	Not DE
CCDC73	0.136988	4.89261	0.70734	0.479831	0.914322	-5.63208	Not DE
FSCN2	-0.11751	5.43401	-0.707275	0.479872	0.914322	-5.75668	Not DE
TMEM213	-0.149964	5.92824	-0.707633	0.479948	0.914322	-5.85936	Not DE
SH3PXD2B	0.140314	4.95346	0.707027	0.480025	0.914322	-5.64053	Not DE
BTK	0.130777	5.20308	0.706957	0.480069	0.914322	-5.6996	Not DE
CEACAM21	-0.146949	4.7315	-0.70695	0.480073	0.914322	-5.62	Not DE
RIPOR2	-0.140324	5.01737	-0.70692	0.480092	0.914322	-5.61873	Not DE
PSMD14	-0.119921	5.80262	-0.7069	0.480104	0.914322	-5.78812	Not DE
GATA2	0.144667	5.89805	0.707324	0.480128	0.914322	-5.83439	Not DE
ATP5MF	-0.0941009	7.05603	-0.706848	0.480137	0.914322	-6.00381	Not DE
FKBP10	0.12611	5.47972	0.706844	0.480139	0.914322	-5.71232	Not DE
ERCC3	-0.134724	5.13816	-0.706816	0.480156	0.914322	-5.65374	Not DE
OMG	0.149732	4.94802	0.706876	0.48016	0.914322	-5.65139	Not DE
CLUL1	-0.154754	4.6616	-0.706695	0.480239	0.914322	-5.60651	Not DE
OR5B2	-0.15172	4.64457	-0.706651	0.480259	0.914322	-5.57812	Not DE
TMEM217	-0.146896	4.78641	-0.706517	0.480342	0.914384	-5.62974	Not DE
PARL	0.120558	5.73097	0.706356	0.480442	0.91448	-5.75782	Not DE
CCM2	-0.142508	5.07346	-0.706093	0.480605	0.914694	-5.65875	Not DE
TEX19	0.145872	4.87676	0.706014	0.480654	0.914694	-5.65013	Not DE
ATG3	-0.109136	6.14681	-0.705686	0.480858	0.914987	-5.84745	Not DE
TBXT	-0.145769	4.5002	-0.705566	0.480933	0.915034	-5.56831	Not DE
POLR2G	-0.125106	5.65728	-0.705333	0.481078	0.915209	-5.73616	Not DE
TGM6	-0.137712	4.9727	-0.705238	0.481137	0.915209	-5.64284	Not DE
GDF10	0.1492	4.59243	0.705178	0.481174	0.915209	-5.59487	Not DE
GLYATL3	0.131696	5.08726	0.705018	0.481274	0.9153	-5.67449	Not DE
ECI1	-0.113052	6.29559	-0.70494	0.481322	0.9153	-5.87341	Not DE
DIPK2A	0.142391	5.09738	0.70468	0.481502	0.915448	-5.68438	Not DE
VAC14	0.13197	5.2441	0.704598	0.481535	0.915448	-5.69297	Not DE
CLDN2	-0.14216	5.74755	-0.704946	0.48155	0.915448	-5.78968	Not DE
H1-7	-0.139121	5.21412	-0.704392	0.481663	0.915448	-5.69489	Not DE
POLR2B	-0.112552	5.75502	-0.704375	0.481673	0.915448	-5.77769	Not DE
AGAP1	-0.106539	6.18476	-0.704333	0.481699	0.915448	-5.84588	Not DE
C9orf135	0.132513	4.99001	0.704145	0.481816	0.915501	-5.68204	Not DE
SPATA1	-0.139148	4.9051	-0.704124	0.481829	0.915501	-5.64429	Not DE
PSMG4	0.119214	5.49825	0.703997	0.481908	0.915501	-5.73584	Not DE
ZNF606	-0.131811	5.26657	-0.703968	0.481927	0.915501	-5.69349	Not DE
HAO2	-0.171509	5.31512	-0.704054	0.482165	0.915858	-5.69649	Not DE
KEL	0.13827	4.89058	0.703412	0.482272	0.915962	-5.62782	Not DE
KIAA0753	-0.122357	5.72006	-0.703337	0.482319	0.915962	-5.78426	Not DE
LYZ	0.187582	5.88773	0.7037	0.48239	0.916003	-5.79836	Not DE
TAT	0.147004	4.84064	0.703005	0.482525	0.916046	-5.62633	Not DE
SLC35B3	-0.1235	5.62798	-0.702897	0.482592	0.916046	-5.77399	Not DE
MAU2	-0.134443	5.15533	-0.702768	0.482673	0.916046	-5.66514	Not DE
COPZ2	-0.125585	5.17167	-0.702768	0.482673	0.916046	-5.66193	Not DE
KIAA1324	-0.127696	5.18061	-0.702525	0.482824	0.916046	-5.7119	Not DE
MORN2	-0.127626	5.40537	-0.70246	0.482865	0.916046	-5.73437	Not DE
VGLL1	0.136171	4.87763	0.702378	0.482916	0.916046	-5.66914	Not DE
RNH1	0.111303	6.30759	0.702133	0.483068	0.916046	-5.84772	Not DE
THTPA	-0.123227	5.58628	-0.702039	0.483127	0.916046	-5.77158	Not DE
SLC10A7	-0.136049	5.11195	-0.701931	0.483194	0.916046	-5.65352	Not DE
PABPC3	0.138185	4.95213	0.701891	0.483219	0.916046	-5.64678	Not DE
UBXN7	-0.112451	5.70099	-0.70189	0.483219	0.916046	-5.7751	Not DE
RAB3GAP1	-0.112558	5.88267	-0.701705	0.483335	0.916046	-5.78261	Not DE
RMND5A	-0.124412	5.67261	-0.701691	0.483344	0.916046	-5.77804	Not DE
FGD6	-0.134641	5.34601	-0.701533	0.483442	0.916046	-5.71302	Not DE
RAB3GAP2	-0.135246	5.27126	-0.701515	0.483454	0.916046	-5.66809	Not DE
ARMC9	-0.12419	5.44445	-0.701435	0.483503	0.916046	-5.73753	Not DE
OR2V2	0.129456	5.00034	0.701387	0.483533	0.916046	-5.67255	Not DE
GDPD1	-0.122643	5.36513	-0.701217	0.483639	0.916046	-5.7266	Not DE
EFCAB8	0.135705	4.94844	0.701209	0.483644	0.916046	-5.67305	Not DE
MEAK7	-0.124757	5.4995	-0.701165	0.483671	0.916046	-5.72815	Not DE
SLC16A12	0.153028	5.73069	0.701373	0.48383	0.916046	-5.78964	Not DE
MFHAS1	0.131056	5.47988	0.700896	0.483868	0.916046	-5.7627	Not DE
ZNF169	0.159141	4.42714	0.700811	0.483892	0.916046	-5.55134	Not DE
XPC	-0.116114	5.70131	-0.700762	0.483923	0.916046	-5.7525	Not DE
ZNF671	0.136193	4.95943	0.700723	0.483947	0.916046	-5.66094	Not DE
PIGY	-0.135059	5.22589	-0.700718	0.48395	0.916046	-5.68288	Not DE
DTHD1	-0.124397	4.97751	-0.700697	0.483963	0.916046	-5.68443	Not DE
ZNF454	0.150281	4.5416	0.70069	0.483967	0.916046	-5.56786	Not DE
GMEB2	-0.130769	5.24589	-0.700462	0.484109	0.916046	-5.68155	Not DE
FAM184A	0.153221	4.60241	0.700334	0.484189	0.916046	-5.58704	Not DE
NF2	-0.12188	5.68456	-0.700261	0.484235	0.916046	-5.76473	Not DE
TUBB8	0.126559	5.30284	0.700168	0.484293	0.916046	-5.70933	Not DE
CHRNA2	0.149605	4.80034	0.700013	0.484431	0.916046	-5.64883	Not DE
LMTK3	0.137544	5.14856	0.699919	0.484448	0.916046	-5.67418	Not DE
KLHL35	0.144704	4.80188	0.69985	0.484491	0.916046	-5.64249	Not DE
CYB5R3	-0.0840659	7.63466	-0.699827	0.484506	0.916046	-6.08799	Not DE
LTV1	-0.133371	5.08131	-0.699743	0.484558	0.916046	-5.65514	Not DE
RGPD2	0.122508	5.6176	0.699641	0.484622	0.916046	-5.74226	Not DE
CDKN2AIP	0.130353	5.20818	0.69964	0.484623	0.916046	-5.68366	Not DE
PPP1R14C	0.132944	5.16401	0.699636	0.484625	0.916046	-5.69425	Not DE
OR2C1	0.130757	4.90409	0.699602	0.484646	0.916046	-5.65678	Not DE
GPER1	-0.145262	4.83906	-0.699571	0.484665	0.916046	-5.61188	Not DE
ATG5	-0.113566	5.54904	-0.699536	0.484687	0.916046	-5.76347	Not DE
WDTC1	-0.110418	5.9408	-0.699449	0.484742	0.916046	-5.82373	Not DE
PDZD2	0.113343	5.80775	0.699397	0.484774	0.916046	-5.82096	Not DE
INSL6	0.142604	4.76232	0.699283	0.484845	0.916046	-5.63537	Not DE
TTC36	0.139379	5.12862	0.699064	0.484982	0.916046	-5.67379	Not DE
NUDT14	-0.121712	5.34438	-0.699043	0.484995	0.916046	-5.73246	Not DE
FKBP11	0.129272	5.43132	0.698743	0.485182	0.916046	-5.72414	Not DE
ZBTB49	0.130038	5.06253	0.69873	0.48519	0.916046	-5.66897	Not DE
MRPL18	0.145611	5.57759	0.698837	0.485259	0.916046	-5.71327	Not DE
LACTBL1	0.133256	4.98326	0.698579	0.485285	0.916046	-5.65178	Not DE
TTC24	-0.140798	4.74848	-0.698553	0.485301	0.916046	-5.5998	Not DE
OR6C6	-0.129447	4.95978	-0.698471	0.485352	0.916046	-5.68534	Not DE
CEP104	0.140904	5.02953	0.698323	0.485444	0.916046	-5.64267	Not DE
ZYG11A	-0.139731	4.94678	-0.698094	0.485588	0.916046	-5.64972	Not DE
RNF182	-0.155686	4.59356	-0.698095	0.485605	0.916046	-5.60116	Not DE
ZADH2	-0.134851	5.35924	-0.698005	0.485643	0.916046	-5.70238	Not DE
SFXN4	0.131282	5.18382	0.697956	0.485673	0.916046	-5.66511	Not DE
SMIM35	0.132381	4.95109	0.697907	0.485704	0.916046	-5.64853	Not DE
ZNF618	-0.125095	5.41247	-0.697723	0.485819	0.916046	-5.72967	Not DE
TPTE2	0.146713	4.47608	0.697676	0.485849	0.916046	-5.60377	Not DE
RNASE1	-0.167916	7.20919	-0.698074	0.485895	0.916046	-5.98079	Not DE
CBX7	-0.113354	6.12381	-0.697519	0.485947	0.916046	-5.8262	Not DE
NSG1	-0.140351	5.11644	-0.697511	0.485952	0.916046	-5.674	Not DE
SEPSECS	0.134937	5.05324	0.69749	0.485965	0.916046	-5.68563	Not DE
SPA17	0.127962	5.30695	0.697478	0.485972	0.916046	-5.71528	Not DE
ATF1	0.114361	5.71515	0.697448	0.485991	0.916046	-5.78172	Not DE
ABHD3	-0.130971	5.47146	-0.697326	0.486067	0.916046	-5.71823	Not DE
OXLD1	-0.128564	5.13509	-0.69729	0.48609	0.916046	-5.68266	Not DE
DUXA	-0.138127	5.03837	-0.697265	0.486105	0.916046	-5.67559	Not DE
PPTC7	0.123039	5.67124	0.697222	0.486132	0.916046	-5.75863	Not DE
CSNK1E	-0.107127	6.35986	-0.6968	0.486396	0.916046	-5.88727	Not DE
CUL5	-0.114345	5.76634	-0.696708	0.486454	0.916046	-5.78553	Not DE
ZSCAN9	0.116066	5.52603	0.696598	0.486522	0.916046	-5.74903	Not DE
PP2D1	0.134466	5.02852	0.696531	0.486564	0.916046	-5.67918	Not DE
MRGPRX4	0.118722	5.47471	0.696494	0.486587	0.916046	-5.7616	Not DE
STRADA	-0.122376	5.41664	-0.696479	0.486597	0.916046	-5.73653	Not DE
TRAF3	0.137438	5.17015	0.69643	0.486627	0.916046	-5.66632	Not DE
CFHR2	0.138361	4.76081	0.696413	0.486638	0.916046	-5.62722	Not DE
PLXNA2	0.105229	6.21083	0.696161	0.486796	0.916046	-5.88389	Not DE
EIF4E	-0.102722	6.1293	-0.696124	0.486819	0.916046	-5.85262	Not DE
CRACR2B	-0.142378	5.02003	-0.696106	0.48683	0.916046	-5.64928	Not DE
NCCRP1	-0.13509	4.93989	-0.69596	0.486921	0.916046	-5.71385	Not DE
MAP3K8	0.135263	5.22347	0.69585	0.48699	0.916046	-5.71018	Not DE
NPY2R	0.143379	4.81592	0.695586	0.487155	0.916046	-5.63374	Not DE
DLL1	0.16083	5.34631	0.695984	0.487182	0.916046	-5.72011	Not DE
NCOA5	-0.122698	5.54521	-0.695501	0.487209	0.916046	-5.74602	Not DE
KLK8	0.12649	5.15396	0.695497	0.487211	0.916046	-5.69378	Not DE
ACSF3	-0.13211	5.20372	-0.695493	0.487213	0.916046	-5.70577	Not DE
CACNA2D3	0.139686	5.10029	0.695488	0.487216	0.916046	-5.67524	Not DE
GOLGA8N	0.111814	5.98002	0.695475	0.487225	0.916046	-5.80958	Not DE
CYB561D1	-0.127643	5.29137	-0.695451	0.487239	0.916046	-5.6966	Not DE
PNLDC1	0.139246	4.87908	0.695351	0.487302	0.916046	-5.6648	Not DE
SLFN12L	0.128492	5.04453	0.695269	0.487353	0.916046	-5.6684	Not DE
BCAP31	0.0913046	6.63869	0.695223	0.487382	0.916046	-5.93059	Not DE
ZNF19	-0.133388	5.05906	-0.695186	0.487405	0.916046	-5.67277	Not DE
COMMD5	-0.125511	5.50282	-0.695157	0.487424	0.916046	-5.73348	Not DE
NAT14	0.142863	4.90148	0.695112	0.487452	0.916046	-5.6392	Not DE
MRC1	0.147546	5.37274	0.69523	0.487499	0.916046	-5.69291	Not DE
MCRIP2	0.104321	6.14346	0.69491	0.487578	0.916046	-5.86097	Not DE
JARID2	-0.111778	5.67219	-0.694844	0.487619	0.916046	-5.80317	Not DE
CADM3	-0.138295	5.02358	-0.694777	0.487661	0.916046	-5.68461	Not DE
SOWAHC	-0.173905	5.43343	-0.695152	0.48772	0.916046	-5.73735	Not DE
CD244	-0.139776	4.75916	-0.694542	0.487808	0.916046	-5.6196	Not DE
ATP6V1B2	0.102557	6.43164	0.694468	0.487855	0.916046	-5.89643	Not DE
MRLN	0.14251	4.70343	0.694402	0.487896	0.916046	-5.59931	Not DE
FAM47A	-0.130557	5.03409	-0.694387	0.487906	0.916046	-5.66628	Not DE
RGS19	0.159305	4.70961	0.694528	0.487931	0.916046	-5.62068	Not DE
NPFF	0.125537	5.3263	0.694308	0.487955	0.916046	-5.70418	Not DE
UBE2W	0.116239	5.66235	0.694224	0.488008	0.916051	-5.7822	Not DE
CRYM	0.142068	4.90542	0.694031	0.488128	0.916168	-5.63924	Not DE
RANBP9	-0.107607	5.86786	-0.693964	0.48817	0.916168	-5.78952	Not DE
OR52J3	0.129894	5.12682	0.693558	0.488425	0.916552	-5.71596	Not DE
ZNF251	-0.132065	5.1454	-0.693166	0.48867	0.916589	-5.6897	Not DE
ZNF215	0.127383	4.99927	0.692999	0.488775	0.916589	-5.68146	Not DE
TWF1	0.129135	5.74403	0.69305	0.48878	0.916589	-5.77491	Not DE
DNAJA2	0.108047	5.92932	0.692914	0.488829	0.916589	-5.80499	Not DE
GBA	0.108326	6.08773	0.692706	0.488959	0.916589	-5.83262	Not DE
STEAP4	-0.14003	5.40062	-0.692879	0.488967	0.916589	-5.73691	Not DE
REP15	0.131172	5.07507	0.692629	0.489007	0.916589	-5.68806	Not DE
UBAP2L	-0.102049	6.19712	-0.692625	0.489009	0.916589	-5.85286	Not DE
SETSIP	0.175807	4.78543	0.693012	0.489019	0.916589	-5.61204	Not DE
ENKD1	0.133461	5.24691	0.692597	0.489027	0.916589	-5.69284	Not DE
TBC1D28	-0.116026	5.44935	-0.692554	0.489054	0.916589	-5.73941	Not DE
UBD	0.179033	4.86633	0.692935	0.489094	0.916589	-5.63035	Not DE
JRK	0.133601	5.11536	0.692491	0.489094	0.916589	-5.67241	Not DE
THBS3	0.119026	5.51503	0.692276	0.489229	0.916719	-5.74211	Not DE
LUC7L3	-0.0967207	6.69087	-0.692189	0.489283	0.916719	-5.93781	Not DE
ZNF627	-0.130983	5.2919	-0.692051	0.48937	0.916719	-5.72001	Not DE
AQP7	0.103597	6.14475	0.692034	0.48938	0.916719	-5.87661	Not DE
IRX4	-0.160762	4.42753	-0.691969	0.489485	0.916719	-5.59084	Not DE
RGS9	-0.130259	5.2971	-0.69186	0.489489	0.916719	-5.6969	Not DE
SLC5A4	-0.13037	5.19698	-0.691713	0.489582	0.916719	-5.69892	Not DE
LILRA2	0.128	5.12919	0.6917	0.48959	0.916719	-5.70635	Not DE
KIAA1328	-0.140515	5.10359	-0.691613	0.489644	0.916719	-5.65857	Not DE
CERS2	-0.101129	6.96812	-0.691583	0.489663	0.916719	-5.97894	Not DE
THAP6	0.122071	5.38862	0.691258	0.489867	0.917007	-5.73584	Not DE
CCDC149	-0.132842	5.24918	-0.690857	0.490119	0.917385	-5.69702	Not DE
H3C15	0.13582	5.13717	0.69073	0.490199	0.917392	-5.69415	Not DE
USP17L3	0.0973062	8.11873	0.691053	0.490275	0.917392	-6.19965	Not DE
SMIM26	-0.105269	5.97295	-0.690597	0.490282	0.917392	-5.83213	Not DE
ASB14	-0.148293	4.76134	-0.690553	0.490322	0.917392	-5.63712	Not DE
GSDME	-0.152242	4.50894	-0.690369	0.490425	0.917491	-5.5815	Not DE
SOX2	-0.152361	4.72177	-0.690194	0.490535	0.917602	-5.59873	Not DE
KIF12	-0.131826	6.17386	-0.690393	0.490694	0.917686	-5.9255	Not DE
NDE1	0.108216	5.81923	0.689813	0.490774	0.917686	-5.79449	Not DE
SH2B2	-0.133933	5.20663	-0.689812	0.490775	0.917686	-5.6996	Not DE
TMEM143	-0.123313	5.33802	-0.689789	0.490789	0.917686	-5.71759	Not DE
KIF18A	0.134497	4.88742	0.689674	0.490862	0.917686	-5.66605	Not DE
PTGES3L	0.129514	4.89833	0.689574	0.490924	0.917686	-5.67132	Not DE
KLRC4	0.131767	5.0882	0.689543	0.490944	0.917686	-5.69445	Not DE
ERV3-1	-0.140909	5.20851	-0.689534	0.490993	0.917686	-5.69696	Not DE
SHISA7	0.138045	5.25469	0.689415	0.49104	0.917686	-5.70173	Not DE
SLC6A14	-0.15238	4.41175	-0.689327	0.49108	0.917686	-5.58408	Not DE
DPF1	-0.145205	4.72333	-0.689087	0.49123	0.917761	-5.62233	Not DE
PKD1L3	-0.147871	4.69214	-0.689028	0.491268	0.917761	-5.60172	Not DE
PRELID2	-0.122766	5.56943	-0.688974	0.491302	0.917761	-5.77674	Not DE
BARHL2	0.127681	5.81571	0.689164	0.491324	0.917761	-5.83054	Not DE
CD1C	-0.131202	5.13436	-0.688865	0.49137	0.917761	-5.66906	Not DE
ASB6	0.126241	5.39471	0.688606	0.491533	0.917971	-5.73266	Not DE
RPP14	-0.120568	5.45256	-0.688386	0.491671	0.918136	-5.74227	Not DE
OR2T34	-0.118348	5.41795	-0.688239	0.491764	0.918216	-5.75619	Not DE
C1QTNF7	0.142913	4.94164	0.68806	0.491876	0.918286	-5.643	Not DE
BUB1B	0.119716	5.09947	0.68802	0.491901	0.918286	-5.70635	Not DE
TACR3	-0.137012	5.09986	-0.687913	0.491969	0.918318	-5.69348	Not DE
SRD5A3	-0.114365	5.52126	-0.68748	0.492241	0.918671	-5.75678	Not DE
SPANXN1	0.14334	4.6056	0.687453	0.492258	0.918671	-5.60815	Not DE
SIL1	-0.10509	6.22363	-0.686977	0.492558	0.918782	-5.86184	Not DE
ALDH8A1	0.153196	5.0428	0.687084	0.49264	0.918782	-5.66797	Not DE
IFIH1	-0.117597	5.61429	-0.686788	0.492677	0.918782	-5.76382	Not DE
PHOX2B	0.150999	4.66413	0.686725	0.492718	0.918782	-5.61338	Not DE
CXCL11	-0.141354	4.76692	-0.686713	0.492723	0.918782	-5.65548	Not DE
REPS2	0.134366	5.50471	0.68676	0.492786	0.918782	-5.76029	Not DE
OR2J1	-0.127866	5.00739	-0.686585	0.492804	0.918782	-5.70374	Not DE
MKRN2	-0.118902	5.68694	-0.68656	0.49282	0.918782	-5.77185	Not DE
MRGPRX3	0.146792	4.59421	0.686502	0.492856	0.918782	-5.59267	Not DE
PTCH2	-0.134276	4.93027	-0.686477	0.492872	0.918782	-5.66466	Not DE
SCARF1	-0.126672	5.35589	-0.686404	0.492918	0.918782	-5.70065	Not DE
CSK	-0.113244	5.79479	-0.68629	0.49299	0.918782	-5.82111	Not DE
IGFL2	0.138707	4.72545	0.686072	0.493127	0.918782	-5.6301	Not DE
MRNIP	0.135821	4.91605	0.685964	0.493195	0.918782	-5.62877	Not DE
CYB5R4	0.135648	5.09683	0.685891	0.493241	0.918782	-5.69574	Not DE
GXYLT1	-0.130438	5.27762	-0.685889	0.493243	0.918782	-5.68877	Not DE
RFC1	-0.114718	5.71236	-0.685786	0.493307	0.918782	-5.76689	Not DE
PLB1	-0.131704	5.10031	-0.68575	0.49333	0.918782	-5.68669	Not DE
PYGB	-0.129272	5.35033	-0.685588	0.493432	0.918782	-5.73423	Not DE
APEX2	-0.14298	4.73775	-0.685511	0.493481	0.918782	-5.62612	Not DE
FSTL3	0.133831	5.34527	0.685427	0.493533	0.918782	-5.70882	Not DE
TVP23A	0.133063	4.78881	0.685221	0.493664	0.918782	-5.65503	Not DE
CRCT1	0.138875	4.86015	0.685025	0.493787	0.918782	-5.62318	Not DE
AMIGO1	0.132492	5.09969	0.684941	0.49384	0.918782	-5.6667	Not DE
ABCF2	-0.114549	5.67993	-0.684864	0.493889	0.918782	-5.77658	Not DE
MCMDC2	0.135534	4.84358	0.684729	0.493973	0.918782	-5.65625	Not DE
GAL3ST3	0.141156	4.82877	0.684605	0.494052	0.918782	-5.64567	Not DE
GRIP2	0.127673	4.93076	0.68444	0.494155	0.918782	-5.65936	Not DE
CCL18	-0.135106	4.92614	-0.684399	0.494181	0.918782	-5.65775	Not DE
WNT2	-0.143652	4.60589	-0.684381	0.494193	0.918782	-5.61923	Not DE
TTC19	0.106568	6.02462	0.684251	0.494275	0.918782	-5.85081	Not DE
AP2S1	-0.106002	6.26796	-0.68419	0.494313	0.918782	-5.86845	Not DE
EVI5L	-0.124808	5.45986	-0.684173	0.494324	0.918782	-5.75162	Not DE
KIAA0895L	-0.101475	5.82449	-0.684123	0.494355	0.918782	-5.8221	Not DE
DNAJC4	0.126857	5.34949	0.683958	0.494459	0.918782	-5.70696	Not DE
TSPAN17	-0.117301	5.51482	-0.683903	0.494494	0.918782	-5.74676	Not DE
OR51G1	0.12748	5.11747	0.683809	0.494554	0.918782	-5.70801	Not DE
CYTL1	0.153546	4.50041	0.683808	0.494554	0.918782	-5.57378	Not DE
EPHB6	-0.146752	4.41456	-0.683482	0.49476	0.918782	-5.58311	Not DE
NEK10	-0.149516	4.87916	-0.683641	0.494771	0.918782	-5.6699	Not DE
C2orf88	0.129289	5.20255	0.683409	0.494806	0.918782	-5.69887	Not DE
COL3A1	-0.227007	5.47334	-0.683743	0.494883	0.918782	-5.72475	Not DE
HPCA	0.138022	4.79094	0.683256	0.494902	0.918782	-5.6408	Not DE
ZNF311	-0.12811	4.96257	-0.683092	0.495006	0.918782	-5.67277	Not DE
HDHD2	-0.132124	5.2483	-0.683079	0.495014	0.918782	-5.69728	Not DE
PPP2R3B	-0.123249	5.18329	-0.683044	0.495036	0.918782	-5.71678	Not DE
SELENON	-0.105057	6.40072	-0.682892	0.495132	0.918782	-5.8966	Not DE
FGFR1OP	-0.138419	4.89783	-0.682865	0.495149	0.918782	-5.67231	Not DE
EXD1	0.143405	4.69849	0.682842	0.495164	0.918782	-5.63072	Not DE
GNG3	-0.138878	4.98246	-0.68281	0.495184	0.918782	-5.67085	Not DE
MAN2A2	-0.125844	5.52958	-0.682671	0.495272	0.918782	-5.71362	Not DE
NGB	-0.122586	5.2227	-0.682617	0.495306	0.918782	-5.71588	Not DE
OR4X2	0.140876	4.72338	0.682567	0.495337	0.918782	-5.63946	Not DE
RUFY4	-0.149547	4.61366	-0.682534	0.495358	0.918782	-5.61134	Not DE
ACOT1	-0.151917	5.59933	-0.682954	0.495369	0.918782	-5.77762	Not DE
EYA1	-0.141392	4.70624	-0.68243	0.495424	0.918782	-5.62701	Not DE
FAM167A	0.14778	4.54569	0.682367	0.495463	0.918782	-5.59169	Not DE
DMWD	0.111698	5.97925	0.682347	0.495476	0.918782	-5.82124	Not DE
UBTD1	0.113663	5.47499	0.682238	0.495545	0.918782	-5.7989	Not DE
H4C7	-0.137535	4.72071	-0.68222	0.495556	0.918782	-5.64194	Not DE
PRKAR1A	0.0741701	7.61949	0.68214	0.495607	0.918782	-6.11174	Not DE
RGL3	-0.115141	6.53941	-0.682342	0.495685	0.918782	-5.95833	Not DE
TRIM10	-0.138353	4.83988	-0.682004	0.495693	0.918782	-5.64478	Not DE
GPATCH3	0.111858	5.66863	0.681953	0.495725	0.918782	-5.78962	Not DE
LGALS9C	-0.122578	5.37746	-0.681952	0.495725	0.918782	-5.72675	Not DE
ADRA1D	-0.125159	5.13873	-0.681914	0.49575	0.918782	-5.69275	Not DE
NLRP2	0.13075	5.13024	0.681883	0.495769	0.918782	-5.70543	Not DE
SLC24A3	-0.134147	4.9134	-0.681808	0.495816	0.918782	-5.64998	Not DE
MRAP	-0.143979	4.50769	-0.681679	0.495898	0.918782	-5.61825	Not DE
ERVV-1	0.127727	5.04596	0.681603	0.495946	0.918782	-5.67913	Not DE
SKAP2	-0.127567	5.52965	-0.6816	0.495948	0.918782	-5.7331	Not DE
GPR55	0.135903	4.83507	0.681543	0.495984	0.918782	-5.63546	Not DE
DHX57	-0.128151	5.21722	-0.681521	0.495998	0.918782	-5.70591	Not DE
BPIFA2	-0.136006	4.86076	-0.681481	0.496023	0.918782	-5.64538	Not DE
NANS	-0.138341	4.95906	-0.681342	0.496111	0.918812	-5.63755	Not DE
ZNF823	0.114089	5.4727	0.681297	0.49614	0.918812	-5.75675	Not DE
TIGD7	0.132234	5.036	0.681166	0.496222	0.918873	-5.69638	Not DE
MTF2	-0.114746	5.63649	-0.680972	0.496345	0.918945	-5.77001	Not DE
FAM171A2	-0.139989	4.7953	-0.680945	0.496362	0.918945	-5.61664	Not DE
TMEM131	-0.105598	5.995	-0.680817	0.496443	0.918959	-5.85144	Not DE
ANKS6	-0.130214	4.91713	-0.680775	0.496469	0.918959	-5.64893	Not DE
PCDH8	0.12891	4.87413	0.680658	0.496543	0.918964	-5.65606	Not DE
CLEC14A	0.140536	5.82073	0.680944	0.496581	0.918964	-5.78114	Not DE
NUFIP2	0.120824	5.40253	0.680533	0.496622	0.918964	-5.74408	Not DE
ELL3	0.13153	5.1107	0.680327	0.496752	0.919073	-5.68277	Not DE
PIP	-0.133331	4.94751	-0.680174	0.496849	0.919073	-5.6797	Not DE
COPS7A	-0.121829	5.28144	-0.680077	0.496911	0.919073	-5.72932	Not DE
CIP2A	0.129139	5.2017	0.680071	0.496915	0.919073	-5.70725	Not DE
ADPGK	-0.115569	5.48369	-0.679966	0.496981	0.919073	-5.74552	Not DE
IFIT1B	-0.135982	4.73556	-0.67979	0.497092	0.919073	-5.65665	Not DE
CENPB	0.104624	5.79312	0.679754	0.497115	0.919073	-5.81111	Not DE
MROH8	0.14756	5.15041	0.679917	0.497131	0.919073	-5.68332	Not DE
NKAIN2	-0.142221	4.81268	-0.679586	0.497223	0.919073	-5.66145	Not DE
RRAGB	-0.117825	5.30776	-0.679512	0.497268	0.919073	-5.70181	Not DE
ZNF710	0.119598	5.24153	0.679483	0.497286	0.919073	-5.71722	Not DE
ZNF30	-0.134592	4.8727	-0.679452	0.497306	0.919073	-5.65538	Not DE
PCED1A	-0.120745	5.36139	-0.67941	0.497332	0.919073	-5.74638	Not DE
BHMT2	-0.137392	6.07799	-0.679755	0.497392	0.919091	-5.87684	Not DE
PPP4R3B	-0.0931837	6.36294	-0.679125	0.497513	0.919209	-5.92365	Not DE
TES	0.121013	5.64839	0.679047	0.497602	0.919209	-5.82692	Not DE
ZIM2	0.126158	5.09097	0.678974	0.497608	0.919209	-5.68472	Not DE
GMCL1	0.152509	4.7824	0.678894	0.497716	0.919209	-5.62614	Not DE
DAP	-0.0990411	6.44626	-0.678691	0.497788	0.919209	-5.93863	Not DE
LARP1B	0.123684	5.33819	0.678688	0.49779	0.919209	-5.72697	Not DE
H4C13	-0.110545	5.72276	-0.67854	0.497883	0.919209	-5.8048	Not DE
COX10	-0.124772	5.2713	-0.678533	0.497888	0.919209	-5.72459	Not DE
CLDN11	-0.160997	6.01592	-0.678953	0.497907	0.919209	-5.81446	Not DE
SPINK14	-0.147925	4.36391	-0.678218	0.498087	0.919258	-5.57575	Not DE
VAPA	-0.102278	5.94173	-0.678053	0.498192	0.919258	-5.8251	Not DE
PNPLA5	-0.131296	5.1827	-0.677987	0.498233	0.919258	-5.72235	Not DE
TMEM199	-0.120266	5.38418	-0.677825	0.498336	0.919258	-5.74102	Not DE
PLPP3	-0.142513	7.98997	-0.678266	0.498342	0.919258	-6.113	Not DE
MPP2	0.128742	5.06825	0.677791	0.498357	0.919258	-5.69712	Not DE
CD33	-0.112692	5.40827	-0.677761	0.498376	0.919258	-5.75865	Not DE
KIAA1614	-0.120521	5.37507	-0.677637	0.498455	0.919258	-5.75024	Not DE
NUDT6	-0.116294	5.25119	-0.677624	0.498463	0.919258	-5.7353	Not DE
PKDCC	-0.123464	5.33604	-0.677479	0.498555	0.919258	-5.72086	Not DE
OR10K1	-0.125772	5.03116	-0.67746	0.498567	0.919258	-5.7042	Not DE
ANKRD6	-0.132645	4.89621	-0.677442	0.498578	0.919258	-5.67426	Not DE
MED11	0.122994	5.43344	0.677431	0.498585	0.919258	-5.73612	Not DE
GEMIN5	-0.136708	4.87665	-0.676995	0.498861	0.919675	-5.65011	Not DE
SFRP5	-0.12959	4.83708	-0.676831	0.498966	0.919775	-5.66126	Not DE
UTP18	0.11665	5.62288	0.676372	0.499257	0.920219	-5.77686	Not DE
C1QL3	0.15684	4.82132	0.676578	0.499312	0.920229	-5.66029	Not DE
DEFB129	0.13624	4.89562	0.676125	0.499413	0.920312	-5.6781	Not DE
C1QTNF9	0.150922	4.40504	0.676055	0.499458	0.920312	-5.57724	Not DE
IL1F10	-0.116457	5.33735	-0.675665	0.499705	0.920575	-5.75491	Not DE
FKBP2	-0.0884778	6.89095	-0.675659	0.499709	0.920575	-6.00088	Not DE
AURKA	0.114851	5.49553	0.675592	0.499751	0.920575	-5.77377	Not DE
SLC16A14	-0.129024	5.00427	-0.675158	0.500026	0.920913	-5.68799	Not DE
COL23A1	0.133583	4.86912	0.67494	0.500165	0.920913	-5.66625	Not DE
CHCHD3	0.102121	6.10642	0.674905	0.500187	0.920913	-5.85035	Not DE
TPRG1	-0.131282	4.8082	-0.674755	0.500282	0.920913	-5.67038	Not DE
DSEL	0.1359	4.83912	0.674752	0.500284	0.920913	-5.63834	Not DE
ADGRL3	0.138901	4.72444	0.674727	0.5003	0.920913	-5.63658	Not DE
OR4F15	-0.135978	5.04719	-0.674667	0.500338	0.920913	-5.66245	Not DE
TMEM42	-0.124397	5.32202	-0.674559	0.500407	0.920913	-5.74011	Not DE
IQCH	-0.133396	4.85293	-0.674555	0.500409	0.920913	-5.65567	Not DE
OGG1	-0.136474	4.89747	-0.674448	0.500477	0.920913	-5.64123	Not DE
PSMA6	-0.115481	5.63666	-0.674433	0.500486	0.920913	-5.75219	Not DE
FGF7	0.148673	4.72302	0.674258	0.500642	0.920988	-5.64002	Not DE
TTC17	0.105211	5.93794	0.674171	0.500653	0.920988	-5.82968	Not DE
PCNX3	-0.131553	4.91224	-0.674119	0.500686	0.920988	-5.64711	Not DE
DIP2C	-0.134148	4.96816	-0.673922	0.500811	0.920988	-5.67674	Not DE
CEACAM8	0.148765	4.83752	0.67397	0.500826	0.920988	-5.63991	Not DE
PDXDC1	0.0784098	7.26577	0.673895	0.500828	0.920988	-6.06119	Not DE
TRIB1	0.126957	5.38053	0.673801	0.500897	0.921022	-5.76365	Not DE
ZNF471	-0.120339	5.20296	-0.673579	0.501029	0.921172	-5.72337	Not DE
KMT2A	-0.114105	5.91015	-0.673404	0.50114	0.921244	-5.82156	Not DE
C4orf48	0.141646	4.7782	0.673335	0.501184	0.921244	-5.64243	Not DE
TLX2	0.133464	4.81565	0.673189	0.501277	0.921244	-5.6395	Not DE
ALKBH6	-0.118157	5.13047	-0.673155	0.501298	0.921244	-5.70496	Not DE
KXD1	0.10247	6.00509	0.673122	0.501319	0.921244	-5.84149	Not DE
CD300LB	0.135267	4.86753	0.672854	0.501489	0.921328	-5.65939	Not DE
ERICH3	-0.145945	4.87804	-0.672907	0.501522	0.921328	-5.66537	Not DE
NR4A2	0.164788	4.93377	0.673179	0.501532	0.921328	-5.66067	Not DE
MARF1	-0.108358	5.99936	-0.672555	0.501679	0.921328	-5.83296	Not DE
ASGR2	0.121241	5.1434	0.672521	0.501701	0.921328	-5.69899	Not DE
GRIN2C	0.120098	5.08478	0.672438	0.501754	0.921328	-5.70331	Not DE
CYP46A1	-0.123368	5.12814	-0.672375	0.501794	0.921328	-5.70352	Not DE
MX1	-0.108463	5.66562	-0.672368	0.501798	0.921328	-5.79627	Not DE
IFNGR1	0.101217	6.44517	0.672339	0.501816	0.921328	-5.91537	Not DE
OR5K3	-0.128691	5.02852	-0.672028	0.502015	0.921426	-5.68551	Not DE
VEGFD	-0.132385	4.70841	-0.672021	0.502019	0.921426	-5.62956	Not DE
DHX32	-0.151353	4.60842	-0.672018	0.502021	0.921426	-5.59314	Not DE
KIAA0100	0.108175	5.89692	0.671874	0.502113	0.921502	-5.80606	Not DE
EML1	-0.116411	5.6301	-0.671774	0.502176	0.921527	-5.75068	Not DE
HSF5	0.123901	5.05128	0.671611	0.50228	0.921583	-5.68954	Not DE
SLC19A2	0.120901	5.22436	0.671395	0.502417	0.921583	-5.7575	Not DE
NDUFS8	0.11911	5.98672	0.67138	0.502455	0.921583	-5.83006	Not DE
KCNA3	0.133718	4.85313	0.671327	0.50246	0.921583	-5.66228	Not DE
TNMD	0.142596	4.6404	0.671213	0.502533	0.921583	-5.62686	Not DE
QDPR	-0.117021	5.52704	-0.671195	0.502544	0.921583	-5.76449	Not DE
NLRP11	0.144662	4.77702	0.671211	0.502558	0.921583	-5.65196	Not DE
CTSV	0.131795	4.94738	0.67094	0.502707	0.921591	-5.66344	Not DE
RBM43	-0.126933	5.28921	-0.670699	0.50286	0.921591	-5.69106	Not DE
BRD4	0.0851575	6.9329	0.670643	0.502896	0.921591	-6.01884	Not DE
CCL2	-0.160851	5.58654	-0.671074	0.502903	0.921591	-5.79474	Not DE
MYO1F	0.141906	5.03352	0.670456	0.503014	0.921591	-5.64803	Not DE
MFSD4B	0.129787	4.74334	0.670255	0.503142	0.921591	-5.6671	Not DE
C22orf42	-0.143285	4.71831	-0.670113	0.503233	0.921591	-5.61589	Not DE
GPR78	-0.128647	4.97529	-0.670076	0.503257	0.921591	-5.69673	Not DE
SYCP2	0.13114	5.15312	0.670015	0.503295	0.921591	-5.69483	Not DE
RUNX3	0.131061	5.06084	0.669977	0.503319	0.921591	-5.68925	Not DE
HMGN5	0.12915	4.83568	0.669918	0.503357	0.921591	-5.66277	Not DE
DYSF	-0.103957	6.18848	-0.669886	0.503377	0.921591	-5.86639	Not DE
ACSM4	0.139697	4.71375	0.66984	0.503406	0.921591	-5.62747	Not DE
TMED5	-0.0969272	6.18083	-0.669452	0.503653	0.921591	-5.87559	Not DE
GPR148	0.128253	5.01148	0.669369	0.503707	0.921591	-5.68949	Not DE
TLE3	0.109329	5.93942	0.66934	0.503725	0.921591	-5.83808	Not DE
ZNF133	-0.12411	5.19204	-0.66928	0.503763	0.921591	-5.72274	Not DE
HOXB5	-0.131386	5.37087	-0.669203	0.503812	0.921591	-5.72059	Not DE
SLAMF1	-0.136177	5.22827	-0.669166	0.503846	0.921591	-5.69735	Not DE
C1QTNF12	0.131887	5.20252	0.669086	0.503887	0.921591	-5.70104	Not DE
CYP4Z1	-0.107313	5.71535	-0.669049	0.503911	0.921591	-5.79838	Not DE
ACOT6	0.131998	5.04782	0.668981	0.503954	0.921591	-5.69825	Not DE
EPHA3	0.136848	4.90043	0.668715	0.504123	0.921591	-5.66149	Not DE
ZNF501	-0.12465	5.15551	-0.668589	0.504204	0.921591	-5.68809	Not DE
PARP11	-0.131388	5.0286	-0.668583	0.504207	0.921591	-5.68631	Not DE
TAF1C	-0.131455	5.08105	-0.668561	0.504222	0.921591	-5.67636	Not DE
DPYD	-0.12377	5.49135	-0.668432	0.504304	0.921591	-5.72877	Not DE
OR4K2	-0.126723	4.85596	-0.66838	0.504337	0.921591	-5.69322	Not DE
NSMF	-0.110964	5.79152	-0.668371	0.504343	0.921591	-5.8214	Not DE
MFGE8	-0.1209	6.08708	-0.668475	0.5044	0.921591	-5.86005	Not DE
RD3L	-0.150817	4.64127	-0.668339	0.504408	0.921591	-5.62362	Not DE
OOSP2	0.147349	4.4868	0.668214	0.504443	0.921591	-5.6058	Not DE
OR12D3	-0.125203	5.04632	-0.668194	0.504456	0.921591	-5.69241	Not DE
RUVBL2	-0.099897	6.44521	-0.668132	0.504495	0.921591	-5.94434	Not DE
PRSS58	0.121339	5.05642	0.668005	0.504576	0.921591	-5.70221	Not DE
ATP23	0.122504	4.93991	0.667931	0.504623	0.921591	-5.67238	Not DE
LGSN	0.128501	5.14285	0.667796	0.504709	0.921591	-5.70676	Not DE
MED6	-0.123493	5.23785	-0.667741	0.504744	0.921591	-5.70622	Not DE
ZNF816	0.100494	6.0279	0.667717	0.50476	0.921591	-5.8806	Not DE
LAGE3	-0.110288	5.59841	-0.667686	0.504779	0.921591	-5.78928	Not DE
CCNB2	-0.130291	4.89201	-0.667655	0.504799	0.921591	-5.68073	Not DE
RBMS3	-0.113438	5.78666	-0.667629	0.504816	0.921591	-5.79194	Not DE
SLC5A11	-0.133105	4.87842	-0.6676	0.504834	0.921591	-5.66417	Not DE
PGBD4	-0.137292	4.99984	-0.667581	0.504846	0.921591	-5.68024	Not DE
SMIM20	0.115193	5.4791	0.667497	0.5049	0.921591	-5.75435	Not DE
SMARCC1	-0.0989937	5.99621	-0.667477	0.504913	0.921591	-5.85662	Not DE
IVL	-0.139003	4.8076	-0.667335	0.505003	0.921591	-5.65341	Not DE
HES6	0.128704	4.91229	0.667312	0.505018	0.921591	-5.67313	Not DE
NLRP6	0.116488	5.45995	0.667293	0.50503	0.921591	-5.76771	Not DE
FES	0.125732	5.30406	0.667224	0.505074	0.921591	-5.70748	Not DE
ARFGEF3	-0.140973	4.57027	-0.667066	0.505175	0.921682	-5.63616	Not DE
COPS2	-0.104617	5.99052	-0.666925	0.505265	0.921702	-5.84046	Not DE
POLK	-0.118467	5.47229	-0.666795	0.505347	0.921702	-5.74728	Not DE
C12orf74	-0.139629	4.93884	-0.666779	0.505386	0.921702	-5.68234	Not DE
CLPP	0.108179	5.97884	0.666711	0.505401	0.921702	-5.82329	Not DE
SPINK1	0.229545	5.12879	0.666828	0.505606	0.921702	-5.75158	Not DE
ZNF587B	-0.121303	5.08631	-0.666302	0.505662	0.921702	-5.68889	Not DE
CLDN25	-0.131263	4.88431	-0.666298	0.505665	0.921702	-5.68485	Not DE
DPH2	-0.126149	5.19662	-0.666209	0.505721	0.921702	-5.70399	Not DE
PRICKLE3	-0.123939	4.97607	-0.666127	0.505774	0.921702	-5.67531	Not DE
RAB40AL	-0.122247	5.01031	-0.666124	0.505776	0.921702	-5.70427	Not DE
PFDN2	0.100288	6.04325	0.666105	0.505788	0.921702	-5.85806	Not DE
FECH	-0.122462	5.90749	-0.666263	0.505788	0.921702	-5.83555	Not DE
PKD1	0.107781	5.81763	0.665994	0.505859	0.921728	-5.80242	Not DE
PGAM5	0.119065	5.38854	0.665925	0.505903	0.921728	-5.7508	Not DE
CENPU	0.120842	5.07995	0.665768	0.506003	0.921819	-5.7177	Not DE
ITGA7	0.123944	5.30864	0.665533	0.506153	0.921915	-5.74596	Not DE
SFT2D3	0.124169	5.03247	0.665283	0.506313	0.921915	-5.70118	Not DE
NEK6	0.12918	5.52667	0.665334	0.506353	0.921915	-5.77374	Not DE
TAFA3	-0.139592	4.85924	-0.66512	0.506417	0.921915	-5.66387	Not DE
COL9A3	0.149508	4.40295	0.665035	0.50648	0.921915	-5.61091	Not DE
PIAS4	-0.121884	5.29454	-0.664998	0.506495	0.921915	-5.72849	Not DE
PFN4	-0.140441	4.80864	-0.664904	0.506555	0.921915	-5.64705	Not DE
SLC35E3	-0.119784	5.28041	-0.664859	0.506584	0.921915	-5.72772	Not DE
INPP1	0.12754	5.20911	0.664817	0.506611	0.921915	-5.68196	Not DE
HIGD1A	-0.0791854	7.35245	-0.664785	0.506631	0.921915	-6.08761	Not DE
MED10	-0.114755	5.5964	-0.664636	0.506726	0.921915	-5.77242	Not DE
HMG20B	-0.116857	5.40928	-0.664629	0.50673	0.921915	-5.72083	Not DE
CALHM1	-0.13568	4.65774	-0.664576	0.506765	0.921915	-5.62767	Not DE
SPDYE11	0.105046	6.27689	0.664539	0.506788	0.921915	-5.90471	Not DE
ZDBF2	-0.109351	5.53537	-0.664505	0.50681	0.921915	-5.77928	Not DE
TNFRSF18	0.130171	5.01997	0.664386	0.506886	0.921962	-5.68159	Not DE
SHCBP1	0.153386	4.82862	0.664457	0.507039	0.922068	-5.68096	Not DE
ITGBL1	-0.138815	4.69355	-0.663922	0.507183	0.922068	-5.6207	Not DE
KLK10	0.14795	4.84184	0.663834	0.507325	0.922068	-5.65615	Not DE
RUBCN	-0.119745	5.35527	-0.663663	0.507348	0.922068	-5.76529	Not DE
CCDC85A	-0.129587	4.99799	-0.663629	0.50737	0.922068	-5.68626	Not DE
MDFIC2	-0.13276	4.74621	-0.663477	0.507467	0.922068	-5.64805	Not DE
NOG	0.146141	4.65694	0.663457	0.50748	0.922068	-5.60135	Not DE
OR10Z1	0.13034	4.92549	0.663387	0.507524	0.922068	-5.68245	Not DE
SCARB1	0.128708	5.05273	0.663318	0.507569	0.922068	-5.68116	Not DE
PAX4	0.146546	4.66829	0.663262	0.507605	0.922068	-5.62239	Not DE
PLCD3	-0.120433	5.59093	-0.663226	0.507627	0.922068	-5.75847	Not DE
F2RL3	0.178328	5.64624	0.663613	0.507658	0.922068	-5.80352	Not DE
NOL10	0.107039	5.69345	0.663177	0.507659	0.922068	-5.7903	Not DE
ELK1	0.120893	5.34422	0.663126	0.507691	0.922068	-5.74642	Not DE
APBB3	-0.104548	5.90258	-0.663073	0.507725	0.922068	-5.84161	Not DE
SLC39A6	0.144512	6.3723	0.663387	0.507802	0.922068	-5.93902	Not DE
USH2A	-0.123078	4.84541	-0.662914	0.507827	0.922068	-5.67131	Not DE
ZCCHC24	-0.117658	5.7665	-0.662861	0.507861	0.922068	-5.79191	Not DE
CHMP7	-0.115648	5.42633	-0.662802	0.507899	0.922068	-5.75708	Not DE
C2orf83	-0.120942	4.96229	-0.662387	0.508165	0.922293	-5.7	Not DE
SPTLC1	0.11551	5.35351	0.662331	0.5082	0.922293	-5.71564	Not DE
DPP9	-0.115152	5.50313	-0.662317	0.508209	0.922293	-5.75523	Not DE
PYCR1	0.122186	5.43565	0.66218	0.508297	0.922293	-5.7655	Not DE
OR6K2	-0.128265	4.95942	-0.66217	0.508303	0.922293	-5.71598	Not DE
C6orf15	0.128477	4.98603	0.662137	0.508325	0.922293	-5.68989	Not DE
GRM8	0.133928	4.91065	0.662022	0.508398	0.922335	-5.68071	Not DE
AK8	0.134272	4.93848	0.661873	0.508493	0.922417	-5.68049	Not DE
LMF1	-0.120999	5.46271	-0.661744	0.508576	0.922475	-5.75578	Not DE
RTL5	-0.128778	5.12828	-0.661585	0.508678	0.922569	-5.70359	Not DE
RNF112	-0.125145	5.09339	-0.661361	0.508821	0.922629	-5.67697	Not DE
TRUB1	0.117014	5.35329	0.661347	0.50883	0.922629	-5.73352	Not DE
H2BC18	-0.124422	6.3528	-0.661678	0.508871	0.922629	-5.91965	Not DE
LXN	-0.118613	5.31422	-0.661219	0.508912	0.922629	-5.71274	Not DE
TMEM170B	-0.138631	4.97384	-0.660955	0.509081	0.922728	-5.65896	Not DE
KCNC4	0.111935	5.62752	0.660909	0.509111	0.922728	-5.79034	Not DE
SV2C	0.118925	5.11981	0.660895	0.509119	0.922728	-5.71425	Not DE
ALPK1	-0.122868	5.38353	-0.660797	0.509183	0.922728	-5.74728	Not DE
SLC52A1	-0.128529	4.79881	-0.660686	0.509254	0.922728	-5.64454	Not DE
C7orf57	0.136685	4.73259	0.660637	0.509285	0.922728	-5.62812	Not DE
ZNF488	-0.145968	4.68598	-0.660573	0.509326	0.922728	-5.61535	Not DE
CPT1B	-0.132248	5.05962	-0.660506	0.509369	0.922728	-5.67914	Not DE
HES4	-0.1175	5.70112	-0.660275	0.509517	0.922905	-5.8114	Not DE
CCDC43	-0.121626	5.09749	-0.660073	0.509646	0.922913	-5.67633	Not DE
HSCB	-0.133516	4.9208	-0.659999	0.509694	0.922913	-5.68604	Not DE
ROM1	-0.12266	4.9986	-0.659957	0.50972	0.922913	-5.69478	Not DE
UBXN8	-0.119478	5.10125	-0.659885	0.509767	0.922913	-5.7065	Not DE
SPX	0.135538	4.9865	0.659867	0.509778	0.922913	-5.6688	Not DE
LRCH1	-0.10054	5.98657	-0.659797	0.509823	0.922913	-5.85032	Not DE
PTGS1	-0.134214	4.67904	-0.659684	0.509895	0.922953	-5.62935	Not DE
RTCB	0.109698	5.59124	0.659555	0.509978	0.922963	-5.77464	Not DE
ATP6V0D2	0.144047	5.37831	0.659889	0.510038	0.922963	-5.84719	Not DE
KCNG4	-0.124613	5.0745	-0.659433	0.510056	0.922963	-5.72015	Not DE
OPN3	-0.146167	4.58588	-0.65934	0.510116	0.922963	-5.6139	Not DE
KIFAP3	0.122155	5.30518	0.659283	0.510153	0.922963	-5.7213	Not DE
NPBWR1	-0.139901	4.71645	-0.65893	0.510379	0.923071	-5.63225	Not DE
PCDH19	-0.131354	4.71833	-0.658892	0.510403	0.923071	-5.65816	Not DE
CARNMT1	-0.126908	5.1892	-0.658789	0.51047	0.923071	-5.71807	Not DE
MED4	-0.0990359	6.28562	-0.658703	0.510525	0.923071	-5.89216	Not DE
FAM89B	0.118128	5.26764	0.658603	0.510589	0.923071	-5.75383	Not DE
SLIT1	-0.129732	4.82895	-0.65848	0.510668	0.923071	-5.65906	Not DE
S100P	0.127208	4.81828	0.658329	0.510765	0.923071	-5.65472	Not DE
TADA1	0.108107	5.53209	0.658252	0.510814	0.923071	-5.80075	Not DE
WDFY3	-0.112873	5.48423	-0.658065	0.510934	0.923071	-5.75469	Not DE
OR2A7	-0.116516	5.31383	-0.658016	0.510965	0.923071	-5.75556	Not DE
NOC2L	-0.11586	5.60338	-0.657795	0.511107	0.923071	-5.7724	Not DE
AAMP	-0.100965	6.27586	-0.657748	0.511138	0.923071	-5.90408	Not DE
AZIN2	-0.122796	5.08335	-0.657713	0.51116	0.923071	-5.71671	Not DE
PSMD4	0.097682	6.23676	0.657713	0.51116	0.923071	-5.89837	Not DE
TRMT10B	-0.128863	5.16723	-0.657671	0.511187	0.923071	-5.71143	Not DE
HLA-DQA2	-0.140314	4.75787	-0.657143	0.511526	0.923071	-5.63078	Not DE
PKDREJ	0.143404	4.68445	0.657123	0.511545	0.923071	-5.6404	Not DE
SLC7A6OS	0.126922	5.21243	0.657106	0.51155	0.923071	-5.70668	Not DE
TIAF1	0.128131	5.00134	0.657101	0.511553	0.923071	-5.66818	Not DE
ENSA	-0.099663	6.36899	-0.657094	0.511557	0.923071	-5.91934	Not DE
SSRP1	-0.0931092	6.24357	-0.657079	0.511567	0.923071	-5.8839	Not DE
SNRPB2	-0.106648	5.92224	-0.656931	0.511662	0.923071	-5.84917	Not DE
ARHGEF16	0.107643	5.4246	0.656864	0.511705	0.923071	-5.76878	Not DE
RSBN1	-0.105896	5.59606	-0.656822	0.511732	0.923071	-5.79818	Not DE
PARP1	-0.0980854	6.13883	-0.65675	0.511779	0.923071	-5.87903	Not DE
CERCAM	-0.11962	5.22759	-0.656712	0.511803	0.923071	-5.73349	Not DE
BMP2K	0.136021	5.19108	0.65662	0.511883	0.923071	-5.69465	Not DE
SULT1C3	0.130223	5.05442	0.656583	0.511886	0.923071	-5.69604	Not DE
COLEC11	0.127569	5.08949	0.656536	0.511916	0.923071	-5.68626	Not DE
COLGALT2	0.141477	4.53804	0.656475	0.511955	0.923071	-5.57809	Not DE
APOC4	-0.118887	5.02835	-0.656216	0.512122	0.923071	-5.70967	Not DE
CYP4F22	-0.127646	4.9118	-0.656154	0.512161	0.923071	-5.68784	Not DE
GABRB2	0.132676	4.74195	0.656138	0.512171	0.923071	-5.6299	Not DE
OR52N5	-0.121567	5.08836	-0.655997	0.512262	0.923071	-5.71734	Not DE
MAT2A	0.13028	7.09341	0.656332	0.512321	0.923071	-6.05794	Not DE
HRC	0.128614	5.23131	0.655807	0.512384	0.923071	-5.7221	Not DE
C17orf97	0.116056	5.20455	0.655776	0.512404	0.923071	-5.72317	Not DE
PNPLA4	-0.121208	5.13721	-0.655746	0.512423	0.923071	-5.70599	Not DE
CFP	0.12591	5.04502	0.655339	0.512685	0.923071	-5.6956	Not DE
CEMP1	0.138897	4.77333	0.65532	0.512697	0.923071	-5.63587	Not DE
C19orf25	0.111564	5.53151	0.655111	0.512832	0.923071	-5.77459	Not DE
AIPL1	0.128176	4.81078	0.655103	0.512837	0.923071	-5.67887	Not DE
TBX22	-0.134971	4.89364	-0.655045	0.512874	0.923071	-5.67245	Not DE
DPPA3	-0.107184	5.5343	-0.655026	0.512886	0.923071	-5.80129	Not DE
DYM	0.109058	5.96155	0.655013	0.512895	0.923071	-5.82467	Not DE
RCBTB2	0.0990378	5.84851	0.655002	0.512902	0.923071	-5.83479	Not DE
BTG2	0.185856	6.85387	0.655336	0.512961	0.923071	-6.07978	Not DE
CYP17A1	-0.120467	5.44611	-0.65474	0.51307	0.923071	-5.7626	Not DE
CSF2RA	0.129108	4.93369	0.654705	0.513093	0.923071	-5.6725	Not DE
C20orf204	0.1249	4.95501	0.654678	0.51311	0.923071	-5.68298	Not DE
SCGB3A1	-0.114951	5.16286	-0.654646	0.513131	0.923071	-5.72877	Not DE
PIK3CD	0.122022	5.63373	0.654648	0.513135	0.923071	-5.78325	Not DE
MED27	-0.112458	5.36364	-0.654618	0.513149	0.923071	-5.73788	Not DE
PAPOLG	-0.126233	5.14126	-0.654582	0.513172	0.923071	-5.71267	Not DE
AQP2	0.267523	5.94752	0.654976	0.513192	0.923071	-6.0845	Not DE
ANKRD28	-0.11421	5.55495	-0.65448	0.513237	0.923071	-5.78011	Not DE
HSD17B10	-0.117638	5.57229	-0.654381	0.513301	0.923071	-5.78533	Not DE
OR4Q2	0.122771	4.98007	0.654344	0.513325	0.923071	-5.70415	Not DE
POLR3H	-0.120106	5.18889	-0.65427	0.513373	0.923071	-5.724	Not DE
HTR4	0.131403	4.88587	0.654269	0.513373	0.923071	-5.68891	Not DE
DTX4	-0.118885	5.54559	-0.654206	0.513414	0.923071	-5.76741	Not DE
ZNF76	-0.116675	5.5771	-0.654148	0.513451	0.923071	-5.77707	Not DE
PMS1	0.116253	5.52793	0.654119	0.51347	0.923071	-5.78116	Not DE
TIPARP	-0.123287	5.4376	-0.654114	0.513473	0.923071	-5.7507	Not DE
TASP1	-0.117546	5.44241	-0.654087	0.513491	0.923071	-5.76313	Not DE
GFI1	0.131916	5.02886	0.653955	0.513575	0.923071	-5.67538	Not DE
NGRN	-0.0989868	6.13148	-0.653943	0.513583	0.923071	-5.86569	Not DE
SCG2	0.124746	5.08864	0.653697	0.513741	0.923265	-5.71744	Not DE
DTL	-0.130752	4.91592	-0.653619	0.513792	0.923265	-5.68115	Not DE
KHSRP	-0.0881039	6.76029	-0.653523	0.513853	0.923285	-5.98004	Not DE
HOXD13	-0.130367	5.04919	-0.653302	0.513996	0.923451	-5.68155	Not DE
KLRB1	-0.128935	4.95142	-0.652943	0.514227	0.923706	-5.69612	Not DE
THBS4	0.125812	4.91871	0.65279	0.514325	0.923706	-5.69549	Not DE
RANBP6	-0.117421	5.50709	-0.652765	0.514341	0.923706	-5.75807	Not DE
NUP42	-0.112023	5.53521	-0.652693	0.514388	0.923706	-5.7757	Not DE
PPP4R1	-0.105901	5.86356	-0.652376	0.514592	0.923706	-5.83794	Not DE
MTMR12	-0.100453	5.88216	-0.65232	0.514628	0.923706	-5.80959	Not DE
C1orf61	-0.144769	4.6022	-0.652389	0.514635	0.923706	-5.65185	Not DE
UGT8	-0.148311	5.41091	-0.652669	0.514672	0.923706	-5.80306	Not DE
ONECUT3	0.13099	4.75686	0.652238	0.514681	0.923706	-5.64805	Not DE
EFR3B	-0.120973	5.09972	-0.652203	0.514703	0.923706	-5.71815	Not DE
TXNRD2	-0.127751	5.29765	-0.652128	0.514758	0.923706	-5.74019	Not DE
NDUFB9	0.0920617	6.59946	0.652111	0.514763	0.923706	-5.94772	Not DE
B3GAT2	0.127378	4.97474	0.652031	0.514814	0.923706	-5.68359	Not DE
VCY	0.119319	4.81477	0.651913	0.51489	0.923706	-5.67832	Not DE
MICOS10	-0.082126	7.01625	-0.651909	0.514893	0.923706	-6.04967	Not DE
MICALCL	-0.138735	4.67344	-0.651733	0.515006	0.923818	-5.625	Not DE
FMN1	0.124436	4.87095	0.651618	0.515081	0.923862	-5.67465	Not DE
OTP	-0.136587	4.73881	-0.651445	0.515192	0.923931	-5.65658	Not DE
PPCS	-0.106119	5.71872	-0.651334	0.515263	0.923931	-5.82063	Not DE
DCAF5	-0.111977	5.54787	-0.651293	0.51529	0.923931	-5.76016	Not DE
TAS2R60	-0.126375	5.09509	-0.65113	0.515395	0.923931	-5.72278	Not DE
CRISP1	0.120539	5.02884	0.651093	0.515419	0.923931	-5.69348	Not DE
AKAIN1	-0.129687	4.98063	-0.651089	0.515421	0.923931	-5.66836	Not DE
FAM151B	-0.128978	4.69904	-0.650849	0.515576	0.924105	-5.66127	Not DE
IL1R1	0.10939	6.17199	0.650694	0.515685	0.924105	-5.88296	Not DE
ANKZF1	0.113281	5.68957	0.650593	0.515741	0.924105	-5.81925	Not DE
TMEM104	-0.129387	4.98813	-0.650583	0.515748	0.924105	-5.69232	Not DE
SLC2A11	0.108032	5.49465	0.650548	0.51577	0.924105	-5.78902	Not DE
IFT27	0.115543	5.35795	0.650326	0.515913	0.924137	-5.75018	Not DE
BAGE3	-0.0922789	6.75582	-0.650228	0.515977	0.924137	-5.99	Not DE
TBL1Y	0.147595	4.3192	0.6502	0.515995	0.924137	-5.58525	Not DE
GPT	-0.1297	4.86389	-0.650088	0.516067	0.924137	-5.68645	Not DE
TIMM17A	-0.106012	5.7538	-0.650065	0.516082	0.924137	-5.8109	Not DE
NEIL3	0.120389	4.73539	0.649953	0.516154	0.924137	-5.67767	Not DE
NACAD	-0.119889	5.15493	-0.649942	0.516161	0.924137	-5.74137	Not DE
IGFL4	0.133666	4.92924	0.649779	0.516266	0.924137	-5.672	Not DE
GLRX5	0.120805	5.26745	0.649761	0.516278	0.924137	-5.71816	Not DE
PSD4	0.115189	5.21875	0.649676	0.516333	0.924137	-5.72947	Not DE
BFSP2	-0.142921	4.50001	-0.649588	0.516389	0.924137	-5.62469	Not DE
NDUFA10	0.0965445	6.25912	0.649422	0.516497	0.924137	-5.8955	Not DE
TOMM34	0.106869	5.75238	0.649393	0.516515	0.924137	-5.81415	Not DE
SCAPER	0.110502	5.6303	0.649273	0.516593	0.924137	-5.80353	Not DE
HMCES	-0.109294	5.77959	-0.64924	0.516614	0.924137	-5.80358	Not DE
TBRG1	-0.116763	5.67306	-0.649155	0.516669	0.924137	-5.78099	Not DE
ZNF581	0.112948	5.43485	0.649154	0.51667	0.924137	-5.76298	Not DE
TRPM8	-0.127326	4.81979	-0.649115	0.516695	0.924137	-5.66652	Not DE
ATP6V1C1	0.112148	5.55759	0.648918	0.516822	0.924236	-5.77692	Not DE
IGFLR1	0.132371	4.85217	0.648864	0.516857	0.924236	-5.65654	Not DE
ZNF200	0.113362	5.26026	0.648796	0.516901	0.924236	-5.75246	Not DE
VOPP1	-0.107009	6.15554	-0.648714	0.516954	0.92424	-5.86401	Not DE
ANHX	-0.125865	4.7737	-0.648552	0.517058	0.924304	-5.66863	Not DE
ZCCHC18	0.129268	4.92925	0.648487	0.5171	0.924304	-5.68367	Not DE
HMGCLL1	-0.114614	5.55111	-0.648424	0.517141	0.924304	-5.79748	Not DE
MGP	-0.154732	8.61431	-0.648539	0.517337	0.924498	-6.28878	Not DE
SCN7A	-0.125319	5.17654	-0.648005	0.517412	0.924498	-5.71559	Not DE
DRAXIN	-0.113268	5.34587	-0.647986	0.517424	0.924498	-5.75986	Not DE
VPS35	-0.102546	5.93151	-0.647938	0.517455	0.924498	-5.84956	Not DE
BROX	0.0971918	5.96117	0.647866	0.517501	0.924498	-5.87142	Not DE
CCDC188	-0.143824	4.77129	-0.647507	0.517733	0.924823	-5.59724	Not DE
CELF2	0.111991	5.20125	0.647371	0.517821	0.92489	-5.74647	Not DE
TMEM231	-0.112913	5.49449	-0.647222	0.517917	0.924916	-5.7774	Not DE
GOLGA8J	0.0998864	5.85478	0.647192	0.517937	0.924916	-5.85439	Not DE
SPEM1	0.120831	5.09927	0.646987	0.518069	0.924946	-5.74136	Not DE
DNAJC5G	0.130347	4.84457	0.646985	0.518071	0.924946	-5.69049	Not DE
ZC2HC1B	0.133115	4.71481	0.646932	0.518105	0.924946	-5.64262	Not DE
RNF32	0.151646	4.42009	0.646549	0.518369	0.92501	-5.58849	Not DE
FCGRT	0.0945109	6.52535	0.646455	0.518413	0.92501	-5.94533	Not DE
AASDHPPT	-0.105907	5.66685	-0.646233	0.518557	0.92501	-5.78734	Not DE
TERT	0.120866	5.14815	0.646126	0.518626	0.92501	-5.73434	Not DE
ABHD8	-0.116013	5.40674	-0.646032	0.518687	0.92501	-5.75596	Not DE
TCTN3	-0.117102	5.57906	-0.645873	0.51879	0.92501	-5.76037	Not DE
YY1	-0.0938675	6.25762	-0.645803	0.518835	0.92501	-5.89928	Not DE
EED	-0.106382	5.58755	-0.645716	0.518892	0.92501	-5.79386	Not DE
ZNF207	-0.0768332	7.08724	-0.645708	0.518897	0.92501	-6.03208	Not DE
PSD3	-0.125578	5.1942	-0.645257	0.519188	0.92501	-5.73657	Not DE
OPA1	-0.119953	5.21509	-0.645251	0.519192	0.92501	-5.71614	Not DE
OR2K2	0.117311	5.1548	0.645099	0.51929	0.92501	-5.73544	Not DE
GJA8	-0.123837	4.9992	-0.645022	0.51934	0.92501	-5.68966	Not DE
IFNL4	0.104272	5.57499	0.644928	0.519401	0.92501	-5.81168	Not DE
RETNLB	-0.128222	4.91901	-0.6448	0.519484	0.92501	-5.68746	Not DE
INSRR	0.11865	5.18719	0.644747	0.519518	0.92501	-5.76325	Not DE
OR7G1	0.125754	4.8065	0.644742	0.519522	0.92501	-5.68287	Not DE
IGFBP1	-0.116063	5.22377	-0.64473	0.519529	0.92501	-5.74597	Not DE
TMEM41A	-0.115192	5.41407	-0.644715	0.519539	0.92501	-5.78335	Not DE
ZNF416	-0.115036	5.14531	-0.644702	0.519547	0.92501	-5.73027	Not DE
ECE2	0.12732	5.28648	0.644632	0.519593	0.92501	-5.73349	Not DE
C17orf75	0.107999	5.64729	0.644611	0.519607	0.92501	-5.82518	Not DE
FAM71F2	0.109547	5.27383	0.644574	0.51963	0.92501	-5.76268	Not DE
TINCR	0.118206	5.00317	0.644554	0.519644	0.92501	-5.71606	Not DE
SUPV3L1	-0.121195	5.10549	-0.644541	0.519652	0.92501	-5.71764	Not DE
KCNMB3	-0.121452	5.0907	-0.64454	0.519653	0.92501	-5.71157	Not DE
MPL	-0.125005	4.90135	-0.644448	0.519712	0.92501	-5.69254	Not DE
CASP8AP2	-0.111144	5.59951	-0.644184	0.519883	0.92501	-5.7952	Not DE
EXTL2	-0.11746	5.33461	-0.64411	0.519931	0.92501	-5.74387	Not DE
ACAD10	0.104923	5.68912	0.64404	0.519976	0.92501	-5.81199	Not DE
BCL2L10	0.122449	5.20752	0.643722	0.520182	0.92501	-5.73198	Not DE
FGFR3	-0.118041	5.31275	-0.643695	0.5202	0.92501	-5.75301	Not DE
OR4Q3	-0.114509	5.42914	-0.643648	0.52023	0.92501	-5.79282	Not DE
NUMBL	-0.125224	5.16391	-0.643637	0.520237	0.92501	-5.71524	Not DE
LRRC72	0.122034	4.8366	0.643567	0.520283	0.92501	-5.66085	Not DE
SHISA9	0.13028	4.96754	0.643535	0.520304	0.92501	-5.68869	Not DE
ACBD7	-0.120077	4.956	-0.643481	0.520338	0.92501	-5.69992	Not DE
THYN1	0.105366	5.77992	0.643412	0.520383	0.92501	-5.81908	Not DE
MAOA	0.139409	6.15471	0.643744	0.520436	0.92501	-5.89806	Not DE
TUBG1	0.122339	5.31262	0.643302	0.520455	0.92501	-5.74552	Not DE
LPA	-0.130293	4.88692	-0.643199	0.520521	0.92501	-5.67967	Not DE
SETDB2	-0.108606	5.45397	-0.642955	0.520679	0.92501	-5.76522	Not DE
WFDC8	-0.134431	4.79248	-0.642892	0.52072	0.92501	-5.64357	Not DE
OR5K1	-0.14112	4.78374	-0.642856	0.520767	0.92501	-5.65311	Not DE
SSU72	-0.0898049	6.50097	-0.642793	0.520784	0.92501	-5.94103	Not DE
DENND4C	-0.0968651	6.16849	-0.642724	0.520829	0.92501	-5.88467	Not DE
MRPS26	-0.109204	5.91888	-0.642653	0.520875	0.92501	-5.85497	Not DE
PRIM2	0.122874	5.00658	0.64255	0.520942	0.92501	-5.69819	Not DE
P2RY4	-0.135255	4.76545	-0.642528	0.520956	0.92501	-5.65286	Not DE
USP15	0.0952267	6.31611	0.642484	0.520984	0.92501	-5.92151	Not DE
IFNB1	0.117003	5.16225	0.642457	0.521002	0.92501	-5.74118	Not DE
PPP1R7	0.0959701	6.28087	0.642436	0.521016	0.92501	-5.91462	Not DE
ITIH3	-0.118685	5.00081	-0.642355	0.521068	0.92501	-5.70807	Not DE
GDPD2	0.127194	4.74495	0.64234	0.521078	0.92501	-5.69116	Not DE
FASTKD1	-0.106065	5.61097	-0.642303	0.521102	0.92501	-5.80164	Not DE
LKAAEAR1	-0.135053	4.74993	-0.642299	0.521104	0.92501	-5.65902	Not DE
URAD	-0.131231	4.77249	-0.642204	0.521166	0.92501	-5.65901	Not DE
ZMAT4	0.128737	4.86831	0.642142	0.521206	0.92501	-5.67605	Not DE
EPN3	0.118986	5.03256	0.642024	0.521283	0.92501	-5.70085	Not DE
GNMT	0.160009	4.33101	0.641951	0.521393	0.92501	-5.56198	Not DE
CALCA	-0.119336	4.93921	-0.641842	0.521401	0.92501	-5.68338	Not DE
ZNF232	-0.120083	5.04489	-0.641838	0.521404	0.92501	-5.7057	Not DE
TRMT12	-0.119094	5.2711	-0.641815	0.521419	0.92501	-5.74029	Not DE
MRE11	0.129347	5.0634	0.641796	0.52145	0.92501	-5.72741	Not DE
MPZL1	-0.0974529	6.15687	-0.641758	0.521455	0.92501	-5.89241	Not DE
NDUFB11	-0.1034	5.79128	-0.641738	0.521469	0.92501	-5.83858	Not DE
CLVS1	-0.118866	5.07044	-0.641576	0.521573	0.925074	-5.71169	Not DE
FNDC11	0.0933343	6.12843	0.641511	0.521615	0.925074	-5.91594	Not DE
TMEM102	-0.119114	5.23412	-0.641449	0.521656	0.925074	-5.7568	Not DE
CIC	0.108238	5.86702	0.641194	0.521822	0.925236	-5.83614	Not DE
EGFR	-0.110971	5.57248	-0.641153	0.521848	0.925236	-5.79009	Not DE
FRS3	-0.122444	5.25493	-0.640777	0.522092	0.925442	-5.72768	Not DE
TDRD5	-0.119064	5.19829	-0.640757	0.522105	0.925442	-5.74054	Not DE
GSTM2	-0.114921	5.65879	-0.640752	0.522115	0.925442	-5.8282	Not DE
C8orf74	0.105788	5.79748	0.640574	0.522224	0.925545	-5.84603	Not DE
B3GNT6	-0.121482	5.15644	-0.640345	0.522372	0.925718	-5.72515	Not DE
TNFRSF8	-0.116805	5.22	-0.640181	0.522479	0.925773	-5.73167	Not DE
MAML3	-0.127063	5.14526	-0.640142	0.522504	0.925773	-5.67624	Not DE
DDI2	0.113109	5.51424	0.639891	0.522667	0.925973	-5.7827	Not DE
FAM217B	-0.127315	5.34116	-0.639774	0.522779	0.926	-5.74953	Not DE
FCRL1	0.122597	4.87596	0.639712	0.522783	0.926	-5.6827	Not DE
PDE11A	0.117287	5.06336	0.63959	0.522862	0.92605	-5.71717	Not DE
NMS	0.125181	5.03889	0.639375	0.523002	0.926155	-5.70889	Not DE
TRIM49D2	0.114635	5.52261	0.639344	0.523022	0.926155	-5.7812	Not DE
ETNPPL	-0.131207	4.88337	-0.639209	0.52311	0.926185	-5.67528	Not DE
SPATA12	0.114799	5.18569	0.639162	0.523141	0.926185	-5.73017	Not DE
C8orf34	-0.132785	4.75862	-0.638989	0.523253	0.926262	-5.67506	Not DE
ATP11C	-0.115327	5.56683	-0.638807	0.523371	0.926262	-5.77306	Not DE
E2F3	0.118458	5.13923	0.638738	0.523416	0.926262	-5.71698	Not DE
TMEM52	-0.151316	3.9519	-0.638603	0.523504	0.926262	-5.52638	Not DE
MYO18A	0.114484	5.48465	0.638538	0.523546	0.926262	-5.76983	Not DE
NOTO	-0.126573	4.98815	-0.638489	0.523578	0.926262	-5.70139	Not DE
CHD1	-0.096446	6.02275	-0.638482	0.523583	0.926262	-5.86418	Not DE
ACTRT1	-0.125417	4.87166	-0.638474	0.523588	0.926262	-5.72118	Not DE
NSA2	-0.0948882	6.54584	-0.638197	0.523768	0.926343	-5.95429	Not DE
SMYD4	-0.108845	5.3517	-0.637969	0.523916	0.926343	-5.76327	Not DE
SRSF8	-0.100564	5.89224	-0.637967	0.523917	0.926343	-5.82953	Not DE
RC3H2	-0.120452	5.15951	-0.637824	0.52401	0.926343	-5.69879	Not DE
DHODH	-0.142001	4.18989	-0.637773	0.524043	0.926343	-5.57496	Not DE
NEK5	0.131917	4.63643	0.637734	0.524069	0.926343	-5.65903	Not DE
DCSTAMP	-0.127479	4.90036	-0.637714	0.524082	0.926343	-5.6808	Not DE
OR52L1	0.125464	4.72705	0.637303	0.524349	0.926343	-5.67587	Not DE
EDN2	-0.128961	5.10143	-0.637321	0.52436	0.926343	-5.72867	Not DE
CSF1	-0.124095	5.60786	-0.63738	0.524373	0.926343	-5.78998	Not DE
NCOR1	-0.0960514	6.11279	-0.63716	0.524442	0.926343	-5.8891	Not DE
STAP1	0.137461	4.59308	0.637138	0.524456	0.926343	-5.64014	Not DE
RABEP2	-0.114776	5.32869	-0.637074	0.524498	0.926343	-5.74207	Not DE
CASC1	-0.122456	5.17661	-0.636956	0.524575	0.926343	-5.7356	Not DE
INPP5K	-0.112063	5.61342	-0.636955	0.524575	0.926343	-5.78826	Not DE
TMPRSS11E	0.12005	5.03128	0.636892	0.524617	0.926343	-5.70047	Not DE
OLIG2	-0.126039	4.91575	-0.636871	0.52463	0.926343	-5.68748	Not DE
CSTF1	0.10906	5.64336	0.636713	0.524733	0.926343	-5.80934	Not DE
MAGOH	-0.0965991	6.14228	-0.636699	0.524742	0.926343	-5.89502	Not DE
FOXD2	-0.119163	5.41737	-0.636678	0.524756	0.926343	-5.75841	Not DE
ALK	-0.128369	4.76085	-0.636607	0.524802	0.926343	-5.64144	Not DE
NAF1	-0.113996	5.34537	-0.6366	0.524807	0.926343	-5.77797	Not DE
TBCCD1	0.110511	5.55483	0.636593	0.524811	0.926343	-5.78451	Not DE
CREB3L3	-0.132821	4.47778	-0.63654	0.524845	0.926343	-5.64257	Not DE
RIMBP3B	-0.110696	5.50066	-0.636429	0.524918	0.926382	-5.81401	Not DE
PLA2G4B	-0.121595	5.03324	-0.636305	0.524998	0.926435	-5.69316	Not DE
IWS1	0.111802	5.27565	0.63608	0.525145	0.926528	-5.72982	Not DE
OLFML3	-0.102318	5.89188	-0.636069	0.525152	0.926528	-5.84883	Not DE
NAA50	-0.0997492	5.79866	-0.635857	0.52529	0.926537	-5.84141	Not DE
BRCA2	-0.116059	5.38167	-0.635839	0.525302	0.926537	-5.76691	Not DE
ZNF75A	-0.131892	4.85436	-0.635829	0.525308	0.926537	-5.66259	Not DE
POLR1D	0.11912	5.32403	0.635652	0.525423	0.926609	-5.72779	Not DE
TUBGCP2	-0.120644	5.37222	-0.635611	0.52545	0.926609	-5.73307	Not DE
TYW1B	-0.132405	4.79434	-0.63521	0.525711	0.926934	-5.65768	Not DE
HCRTR2	0.136107	4.56474	0.635173	0.525736	0.926934	-5.61681	Not DE
BLOC1S5	0.118602	5.16854	0.635072	0.525801	0.926934	-5.73036	Not DE
ELL	-0.135894	4.98132	-0.635112	0.525837	0.926934	-5.70037	Not DE
DECR1	0.101642	5.85155	0.63486	0.525939	0.92702	-5.85613	Not DE
IFNL3	0.130479	4.6996	0.634546	0.526144	0.92702	-5.64547	Not DE
BLVRA	0.100584	6.06022	0.634385	0.526249	0.92702	-5.87146	Not DE
CCDC34	0.120646	5.16614	0.634306	0.5263	0.92702	-5.73349	Not DE
PCNA	-0.116607	5.49643	-0.634305	0.526301	0.92702	-5.77098	Not DE
ADCK2	-0.107442	5.46386	-0.634225	0.526353	0.92702	-5.80983	Not DE
CKAP4	-0.0929034	6.20245	-0.634184	0.52638	0.92702	-5.88925	Not DE
TAF7L	-0.123859	4.87713	-0.634151	0.526401	0.92702	-5.689	Not DE
KMT5B	0.108843	5.62774	0.634149	0.526403	0.92702	-5.78238	Not DE
ERICH6B	-0.148788	4.31146	-0.633905	0.526562	0.92702	-5.57039	Not DE
CSRNP3	0.0905075	5.92772	0.633811	0.526623	0.92702	-5.91516	Not DE
POMT2	-0.122266	5.0923	-0.633745	0.526666	0.92702	-5.70313	Not DE
CDCA7	-0.128368	4.82234	-0.633705	0.526692	0.92702	-5.69396	Not DE
NANOS1	-0.125807	4.98739	-0.633438	0.526866	0.92702	-5.69174	Not DE
TRIM6	0.109788	5.54597	0.633425	0.526875	0.92702	-5.80574	Not DE
PSMD9	0.112621	5.31186	0.633409	0.526885	0.92702	-5.74528	Not DE
ZFP69	-0.121718	5.10205	-0.633405	0.526888	0.92702	-5.71001	Not DE
C20orf202	0.124913	5.06558	0.633359	0.526918	0.92702	-5.70691	Not DE
WNK2	-0.117227	5.05777	-0.633261	0.526981	0.92702	-5.70091	Not DE
UBE3B	-0.132467	4.6358	-0.633228	0.527003	0.92702	-5.62761	Not DE
MYOZ2	0.125664	4.82377	0.633204	0.527019	0.92702	-5.66519	Not DE
CPNE1	-0.0945181	6.30374	-0.633117	0.527076	0.92702	-5.92002	Not DE
BMP5	-0.10999	5.14137	-0.633105	0.527084	0.92702	-5.74402	Not DE
BBC3	-0.147109	4.63277	-0.632981	0.52718	0.92702	-5.60423	Not DE
PPA1	0.0846421	7.20819	0.632931	0.527197	0.92702	-6.09867	Not DE
ZNF738	-0.116622	4.96601	-0.632797	0.527284	0.92702	-5.69154	Not DE
ISLR	-0.139086	4.83893	-0.632813	0.527305	0.92702	-5.66255	Not DE
LSG1	0.119314	5.27501	0.632702	0.527346	0.92702	-5.7231	Not DE
COPB1	0.0953262	6.28147	0.632695	0.527351	0.92702	-5.91086	Not DE
KMO	-0.13812	4.76378	-0.632584	0.527437	0.927024	-5.65864	Not DE
C20orf141	0.123591	4.98287	0.632317	0.527597	0.927024	-5.68631	Not DE
CCDC136	0.111468	5.19703	0.632234	0.527651	0.927024	-5.74493	Not DE
RIPPLY3	0.137187	4.5611	0.632178	0.527688	0.927024	-5.61573	Not DE
NANOGP8	-0.137187	4.64026	-0.632164	0.527697	0.927024	-5.6383	Not DE
BNC2	-0.135669	4.71385	-0.632088	0.527747	0.927024	-5.65853	Not DE
ST6GAL1	0.156894	6.82791	0.632469	0.527761	0.927024	-6.02771	Not DE
TEKT2	0.134425	4.87465	0.63199	0.527836	0.927024	-5.68901	Not DE
TMEM132C	-0.119674	5.23719	-0.631891	0.527875	0.927024	-5.74152	Not DE
OR3A3	-0.126751	4.92716	-0.631832	0.527914	0.927024	-5.6966	Not DE
ZNF365	-0.112594	5.05667	-0.631693	0.528005	0.927024	-5.7223	Not DE
PHYKPL	-0.114689	5.51639	-0.631337	0.528237	0.927024	-5.78766	Not DE
GADD45B	0.154677	7.18441	0.631365	0.528481	0.927024	-6.10364	Not DE
GLRB	-0.127468	4.62973	-0.630839	0.528562	0.927024	-5.65255	Not DE
ZNF714	0.126372	5.16293	0.630752	0.528628	0.927024	-5.73414	Not DE
TEKT4	0.136657	4.8389	0.630622	0.528723	0.927024	-5.6695	Not DE
ZNF502	-0.115909	5.10856	-0.63048	0.528797	0.927024	-5.72451	Not DE
CIDEB	0.118793	5.11417	0.630471	0.528803	0.927024	-5.71069	Not DE
TPH2	-0.121657	4.99105	-0.630457	0.528812	0.927024	-5.69024	Not DE
KHDRBS1	0.088872	6.54516	0.630393	0.528854	0.927024	-5.96944	Not DE
TEKT1	0.12826	4.85044	0.63035	0.528885	0.927024	-5.7174	Not DE
ERAP2	-0.12069	5.2734	-0.63031	0.528908	0.927024	-5.74009	Not DE
ZNF652	0.116291	5.40045	0.630283	0.528926	0.927024	-5.7619	Not DE
RAB41	0.138351	4.4589	0.630264	0.528938	0.927024	-5.61045	Not DE
HYPK	0.13418	4.82821	0.630218	0.528968	0.927024	-5.66135	Not DE
RPP25	-0.105586	5.60395	-0.630209	0.528974	0.927024	-5.83014	Not DE
EMC8	-0.113406	5.33676	-0.630097	0.529047	0.927024	-5.74106	Not DE
OR52K2	0.120115	4.91835	0.630076	0.529061	0.927024	-5.7037	Not DE
UBE2D3	-0.0769615	7.16483	-0.630047	0.52908	0.927024	-6.08167	Not DE
GABRB1	0.13649	4.46514	0.63002	0.529097	0.927024	-5.62837	Not DE
NEFM	0.128452	4.78343	0.629994	0.529114	0.927024	-5.65872	Not DE
TGFB2	0.119506	5.02784	0.629869	0.529196	0.927024	-5.71529	Not DE
CKB	0.130825	7.40057	0.630263	0.5292	0.927024	-6.17525	Not DE
NUCB2	-0.121551	5.6031	-0.629881	0.529203	0.927024	-5.77207	Not DE
ARMC10	-0.101901	5.71292	-0.629792	0.529247	0.927024	-5.82028	Not DE
PPP1R42	-0.132102	4.57048	-0.629707	0.529302	0.927024	-5.64718	Not DE
TTLL5	-0.117151	5.45268	-0.629509	0.529432	0.927024	-5.78028	Not DE
EIF3J	-0.0972276	6.09631	-0.629459	0.529464	0.927024	-5.88747	Not DE
PF4V1	-0.132784	4.61774	-0.629394	0.529507	0.927024	-5.64299	Not DE
CD226	0.125245	4.84616	0.629315	0.529558	0.927024	-5.7132	Not DE
GAP43	0.129139	5.02856	0.629209	0.529629	0.927024	-5.70933	Not DE
DMRT3	0.130216	4.83123	0.629122	0.529684	0.927024	-5.67175	Not DE
PRR11	-0.123194	5.00736	-0.629056	0.529728	0.927024	-5.70402	Not DE
H2BS1	0.107502	6.66554	0.629206	0.52978	0.927024	-5.95598	Not DE
ASTN2	-0.126126	5.04818	-0.628856	0.529858	0.927024	-5.70222	Not DE
S100A7	0.116356	5.24271	0.628797	0.529897	0.927024	-5.73884	Not DE
SCN2B	-0.125493	4.8869	-0.628789	0.529902	0.927024	-5.68119	Not DE
CDC42BPG	0.121874	4.85247	0.628787	0.529904	0.927024	-5.70982	Not DE
OTOP2	-0.123565	4.77186	-0.628744	0.529932	0.927024	-5.71234	Not DE
SYT14	0.130371	4.83484	0.628743	0.529933	0.927024	-5.68332	Not DE
CHST1	-0.113388	5.50601	-0.628669	0.529981	0.927024	-5.80011	Not DE
HYKK	-0.130523	4.90287	-0.628573	0.530044	0.927024	-5.66133	Not DE
TMPRSS3	-0.112441	5.27	-0.62852	0.530078	0.927024	-5.7631	Not DE
PDE6D	-0.111785	5.43586	-0.628515	0.530082	0.927024	-5.75644	Not DE
RHNO1	-0.112528	5.14436	-0.628357	0.530185	0.927053	-5.74811	Not DE
CCDC88C	0.12013	5.25893	0.628335	0.530199	0.927053	-5.7362	Not DE
BEND3	-0.12608	4.93458	-0.628128	0.530335	0.927197	-5.71528	Not DE
ACTL8	0.112282	5.3092	0.627997	0.53042	0.927197	-5.76863	Not DE
S100PBP	-0.110419	5.5443	-0.627977	0.530433	0.927197	-5.77541	Not DE
GALNT16	-0.117358	5.10639	-0.627857	0.530512	0.927246	-5.72501	Not DE
TREML2	0.134076	4.64459	0.627715	0.530605	0.92732	-5.63628	Not DE
TEPSIN	0.109048	5.36495	0.627614	0.530671	0.927335	-5.78084	Not DE
COL5A3	-0.119566	5.02682	-0.627528	0.530727	0.927335	-5.70603	Not DE
EFR3A	-0.0936452	6.2113	-0.627471	0.530765	0.927335	-5.91093	Not DE
PRSS37	0.123348	5.18453	0.627231	0.530922	0.927409	-5.73372	Not DE
CYP4B1	-0.118104	5.23137	-0.62711	0.531001	0.927409	-5.753	Not DE
AUP1	-0.103138	5.94298	-0.627102	0.531006	0.927409	-5.83243	Not DE
CCDC192	-0.127189	4.95586	-0.627037	0.531048	0.927409	-5.71119	Not DE
ADGRG5	-0.123475	4.91667	-0.627019	0.53106	0.927409	-5.71465	Not DE
DNAAF3	-0.11918	4.96814	-0.626883	0.531149	0.927476	-5.71362	Not DE
ALOX15	0.117673	5.26094	0.626717	0.531258	0.927524	-5.75341	Not DE
PASD1	-0.13526	4.62003	-0.626687	0.531278	0.927524	-5.64228	Not DE
PLA2G10	-0.116739	5.19248	-0.626536	0.531377	0.927536	-5.73021	Not DE
TRIM66	0.147236	4.16878	0.626419	0.531453	0.927536	-5.55851	Not DE
NAP1L1	0.0779916	7.64207	0.626369	0.531486	0.927536	-6.14432	Not DE
DEFB106A	0.11962	5.13809	0.626368	0.531486	0.927536	-5.7309	Not DE
TDRD3	-0.10666	5.3675	-0.626273	0.531549	0.927556	-5.79308	Not DE
CHAC2	-0.122097	4.90353	-0.626128	0.531644	0.927608	-5.67248	Not DE
LGALS4	0.131046	4.87863	0.626074	0.531679	0.927608	-5.6883	Not DE
RNF4	-0.0980984	6.07185	-0.625952	0.531759	0.927659	-5.88387	Not DE
OR2T10	0.115517	4.933	0.625679	0.531938	0.927797	-5.70124	Not DE
DPPA4	0.129223	4.99737	0.62557	0.532028	0.927797	-5.71444	Not DE
HK1	-0.103448	6.34134	-0.625547	0.532071	0.927797	-5.93476	Not DE
NFXL1	0.129691	5.13624	0.625348	0.532178	0.927797	-5.71432	Not DE
SERPINI2	0.140529	4.50462	0.625301	0.532186	0.927797	-5.60384	Not DE
TDRD7	-0.12176	4.813	-0.625265	0.532209	0.927797	-5.68234	Not DE
PROK1	0.122943	4.98611	0.625169	0.532272	0.927797	-5.71684	Not DE
PNP	-0.135807	6.35047	-0.625459	0.532342	0.927797	-6.00034	Not DE
CANT1	0.108219	5.63248	0.625033	0.532362	0.927797	-5.80607	Not DE
STX1A	0.119673	4.89504	0.624949	0.532416	0.927797	-5.68365	Not DE
CEP112	0.115203	5.24463	0.624949	0.532417	0.927797	-5.73439	Not DE
MRPS16	-0.0986988	5.95349	-0.624723	0.532565	0.927797	-5.85115	Not DE
ATF7	-0.0977958	6.04897	-0.624693	0.532584	0.927797	-5.87766	Not DE
NEUROG1	-0.145271	4.32493	-0.624647	0.532614	0.927797	-5.59491	Not DE
GPR173	-0.128448	4.78828	-0.624605	0.532642	0.927797	-5.67366	Not DE
TAF9	0.110942	5.37628	0.624596	0.532648	0.927797	-5.75476	Not DE
LCA5	-0.113035	5.18207	-0.624269	0.532862	0.928073	-5.7327	Not DE
SLC1A4	-0.126906	5.02499	-0.623978	0.533053	0.928073	-5.68767	Not DE
ZNF132	0.108538	5.27505	0.623753	0.533201	0.928073	-5.75823	Not DE
XKR8	-0.116114	5.20877	-0.623642	0.533274	0.928073	-5.7382	Not DE
ANKRD20A1	-0.100145	6.08054	-0.623479	0.533381	0.928073	-5.89404	Not DE
OR4D1	-0.124572	4.8128	-0.623471	0.533386	0.928073	-5.68573	Not DE
MTF1	-0.111533	5.20765	-0.623422	0.533418	0.928073	-5.71065	Not DE
CD300LF	0.11585	5.01832	0.6234	0.533433	0.928073	-5.71513	Not DE
MUL1	0.106486	5.61925	0.623361	0.533458	0.928073	-5.81312	Not DE
EXO5	0.120442	5.17384	0.62333	0.533478	0.928073	-5.72303	Not DE
NMNAT3	0.121813	4.93953	0.623304	0.533495	0.928073	-5.69588	Not DE
SNRPC	0.081	6.89032	0.623247	0.533533	0.928073	-6.02363	Not DE
APH1A	-0.0944017	6.02642	-0.6232	0.533564	0.928073	-5.86145	Not DE
SCYL3	-0.111106	5.2434	-0.623092	0.533635	0.928073	-5.73596	Not DE
TENM3	-0.123288	5.13297	-0.623002	0.533694	0.928073	-5.71681	Not DE
IPO9	-0.103816	5.74667	-0.62297	0.533715	0.928073	-5.83023	Not DE
OTUB1	-0.0929746	6.21449	-0.622945	0.533731	0.928073	-5.91301	Not DE
FAM9C	0.129588	4.71524	0.622814	0.533817	0.928073	-5.66585	Not DE
DNMT1	-0.153208	4.40419	-0.62289	0.53383	0.928073	-5.58574	Not DE
AMOTL1	0.124728	5.42092	0.622788	0.533834	0.928073	-5.72632	Not DE
UBR4	-0.0868409	6.58886	-0.622672	0.53391	0.928073	-5.97759	Not DE
CTSO	-0.141598	4.75098	-0.622618	0.533951	0.928073	-5.62385	Not DE
FGFBP1	-0.119045	4.93163	-0.622582	0.53397	0.928073	-5.73147	Not DE
PDE8B	-0.124831	5.12549	-0.622384	0.534099	0.928211	-5.72414	Not DE
CCDC9B	-0.109942	5.35885	-0.622235	0.534197	0.928293	-5.78016	Not DE
THNSL2	-0.111633	5.50532	-0.621964	0.534375	0.928514	-5.76828	Not DE
ANKRD9	0.127369	4.94241	0.621656	0.534578	0.928691	-5.69225	Not DE
REEP5	-0.0991372	6.46934	-0.621655	0.534578	0.928691	-5.93431	Not DE
PHF5A	0.110812	5.42797	0.621536	0.534656	0.928739	-5.76542	Not DE
KIAA0586	-0.133495	4.88586	-0.621368	0.534785	0.928811	-5.68226	Not DE
ZNF229	-0.135851	4.62321	-0.621141	0.534916	0.928811	-5.62446	Not DE
MMP14	-0.122403	5.79842	-0.621202	0.535062	0.928811	-5.85279	Not DE
CAMK2D	0.0913421	6.16815	0.620761	0.535165	0.928811	-5.90465	Not DE
SPRR3	0.141364	4.80608	0.620717	0.535271	0.928811	-5.66064	Not DE
PTPMT1	-0.105388	5.77304	-0.620335	0.535446	0.928811	-5.83831	Not DE
CABP2	0.128505	4.82604	0.620311	0.535462	0.928811	-5.67088	Not DE
CACUL1	0.107622	5.44291	0.62017	0.535554	0.928811	-5.79034	Not DE
CCNT2	0.109885	5.29216	0.620125	0.535584	0.928811	-5.74223	Not DE
PIGV	-0.106238	5.4684	-0.619962	0.535691	0.928811	-5.78223	Not DE
EPC1	0.0918277	6.57763	0.619841	0.53577	0.928811	-5.98623	Not DE
PRAMEF8	-0.112766	5.32793	-0.619814	0.535788	0.928811	-5.77343	Not DE
IL17RC	0.107296	5.37284	0.619772	0.535816	0.928811	-5.754	Not DE
GRWD1	0.108133	5.50043	0.61974	0.535837	0.928811	-5.80785	Not DE
CD27	-0.113656	5.259	-0.619727	0.535846	0.928811	-5.76011	Not DE
INPP5A	-0.110022	5.61367	-0.61968	0.535876	0.928811	-5.79898	Not DE
PRDM8	-0.128502	4.75545	-0.619668	0.535884	0.928811	-5.6713	Not DE
RBFOX1	-0.125257	4.87189	-0.619624	0.535913	0.928811	-5.68741	Not DE
PRAF2	-0.12535	4.89256	-0.619605	0.535926	0.928811	-5.68404	Not DE
CHCHD5	0.0986045	6.08951	0.61959	0.535936	0.928811	-5.91331	Not DE
TMEM81	-0.113913	5.17824	-0.619474	0.536012	0.928811	-5.72897	Not DE
EPB41L1	0.0882203	6.23726	0.619407	0.536056	0.928811	-5.95001	Not DE
NDUFA8	-0.110512	5.66604	-0.619364	0.536084	0.928811	-5.82892	Not DE
RAB38	0.124621	5.07029	0.619327	0.536113	0.928811	-5.73457	Not DE
ARHGAP36	-0.131137	4.63657	-0.619206	0.536188	0.928811	-5.67349	Not DE
LECT2	0.114284	4.97594	0.619187	0.536201	0.928811	-5.72418	Not DE
GNE	0.120464	5.2139	0.619161	0.536218	0.928811	-5.74698	Not DE
TH	0.118624	5.02736	0.619154	0.536222	0.928811	-5.7043	Not DE
DPP8	-0.096344	5.8198	-0.618987	0.536332	0.928811	-5.84027	Not DE
UPRT	0.129522	4.84426	0.618695	0.536524	0.928811	-5.68014	Not DE
IGF2BP2	0.0938048	6.22828	0.618673	0.536539	0.928811	-5.91449	Not DE
GBX1	0.125481	4.60044	0.618668	0.536542	0.928811	-5.66206	Not DE
IRF1	0.102941	6.15975	0.618656	0.53655	0.928811	-5.89617	Not DE
ITGB1BP2	0.123827	4.88083	0.618611	0.53658	0.928811	-5.69929	Not DE
KRTAP20-3	0.114187	4.94422	0.618416	0.536708	0.928811	-5.73679	Not DE
MICA	-0.121555	5.43752	-0.618338	0.536759	0.928811	-5.73402	Not DE
PIAS1	-0.100218	5.97687	-0.618338	0.53676	0.928811	-5.85399	Not DE
BPHL	0.114071	5.41706	0.618307	0.53678	0.928811	-5.76897	Not DE
TACC1	-0.102744	6.42952	-0.618382	0.536793	0.928811	-5.9441	Not DE
H2AC11	0.143058	4.8396	0.618376	0.536821	0.928811	-5.65331	Not DE
NME4	-0.106667	5.5743	-0.618124	0.536901	0.928811	-5.79613	Not DE
OXCT1	-0.117973	5.30798	-0.618108	0.536913	0.928811	-5.78167	Not DE
LRRC6	-0.117137	5.27519	-0.61808	0.536929	0.928811	-5.7716	Not DE
POMGNT2	-0.115538	5.06182	-0.618027	0.536964	0.928811	-5.7105	Not DE
OR1E2	0.114833	5.09713	0.61789	0.537055	0.928811	-5.73364	Not DE
GALR1	0.121947	4.69647	0.617809	0.537107	0.928811	-5.67039	Not DE
CALB1	-0.194397	5.58548	-0.618189	0.537113	0.928811	-5.92008	Not DE
ANKRD1	0.125179	4.77091	0.617779	0.537128	0.928811	-5.6853	Not DE
NAGK	0.0999246	5.96178	0.617393	0.537382	0.928811	-5.86479	Not DE
CYP19A1	0.113607	5.07	0.617318	0.537431	0.928811	-5.74592	Not DE
HOXB4	-0.118781	5.10887	-0.617308	0.537438	0.928811	-5.74316	Not DE
THOC7	-0.101313	5.89457	-0.617214	0.5375	0.928811	-5.84178	Not DE
ALDH1L2	-0.120964	4.84684	-0.617147	0.537544	0.928811	-5.6973	Not DE
FAM222A	-0.127855	4.55863	-0.61714	0.537548	0.928811	-5.64467	Not DE
SNTN	0.121554	4.80272	0.617131	0.537554	0.928811	-5.68629	Not DE
NCOA1	-0.0934187	6.22998	-0.617042	0.537613	0.928811	-5.8998	Not DE
FBXO16	-0.131653	4.59561	-0.616899	0.537707	0.928811	-5.66755	Not DE
COL4A6	-0.130829	4.72243	-0.616849	0.53774	0.928811	-5.6836	Not DE
IFNW1	0.118676	4.93771	0.616733	0.537817	0.928811	-5.69421	Not DE
SIPA1L3	-0.107878	5.72788	-0.61667	0.537858	0.928811	-5.8558	Not DE
SEC23A	0.129842	5.5462	0.61691	0.537877	0.928811	-5.78965	Not DE
CFAP74	-0.117689	4.92338	-0.61652	0.537957	0.928811	-5.71496	Not DE
GLIPR1	0.114172	5.43293	0.616499	0.537971	0.928811	-5.77255	Not DE
PRND	0.120887	4.89739	0.616488	0.537978	0.928811	-5.68598	Not DE
WDR62	0.120939	4.94457	0.616447	0.538005	0.928811	-5.71499	Not DE
SSTR1	0.128261	4.86114	0.616284	0.538113	0.928811	-5.69318	Not DE
KRTAP13-2	0.121609	4.87894	0.616202	0.538166	0.928811	-5.70298	Not DE
NEMP1	0.107725	5.32231	0.616179	0.538182	0.928811	-5.76005	Not DE
GMIP	0.135544	4.38045	0.616093	0.538238	0.928811	-5.62024	Not DE
PPP1R3C	0.139429	5.41872	0.616343	0.538318	0.928811	-5.79954	Not DE
CKAP5	0.131319	4.75449	0.615822	0.538417	0.928811	-5.64133	Not DE
CLIC2	-0.119221	5.14237	-0.615804	0.538429	0.928811	-5.71325	Not DE
NRK	-0.139135	4.97438	-0.616001	0.538457	0.928811	-5.71412	Not DE
PNMA2	-0.120817	5.19175	-0.615711	0.53849	0.928811	-5.72158	Not DE
NOD1	-0.119048	5.10835	-0.615617	0.538552	0.928811	-5.71892	Not DE
CACNA1A	0.129253	4.74391	0.615613	0.538555	0.928811	-5.66089	Not DE
CIZ1	0.0971525	5.99283	0.615516	0.538619	0.928811	-5.87757	Not DE
UNC5D	-0.121512	5.05784	-0.615445	0.538666	0.928811	-5.70481	Not DE
AZU1	-0.118424	5.09909	-0.615397	0.538697	0.928811	-5.72479	Not DE
HOXB8	0.110315	5.42453	0.615344	0.538752	0.928819	-5.85127	Not DE
PIGX	-0.111075	5.38073	-0.615147	0.538862	0.928921	-5.77206	Not DE
RRAGC	0.110863	5.56234	0.614981	0.538972	0.928961	-5.81671	Not DE
RPIA	-0.103813	5.35902	-0.614958	0.538987	0.928961	-5.77883	Not DE
LHFPL2	0.11297	5.29643	0.614723	0.539142	0.929124	-5.7617	Not DE
SLCO4C1	0.133406	4.36443	0.614661	0.539182	0.929124	-5.60488	Not DE
UBR5	0.0958038	5.99484	0.614331	0.5394	0.929174	-5.88751	Not DE
IGSF21	0.107875	5.45217	0.614279	0.539435	0.929174	-5.79033	Not DE
C10orf99	0.113765	5.19298	0.614268	0.539442	0.929174	-5.75158	Not DE
ADAM8	0.130494	4.74436	0.614242	0.539459	0.929174	-5.67022	Not DE
SF3A1	-0.104389	5.54918	-0.614157	0.539515	0.929174	-5.78775	Not DE
PTDSS1	-0.106798	5.61761	-0.614151	0.539519	0.929174	-5.78918	Not DE
NUCB1	-0.073595	8.09846	-0.614063	0.539577	0.929174	-6.21778	Not DE
ZFAND2B	0.102144	6.04538	0.614003	0.539617	0.929174	-5.88357	Not DE
IQSEC2	-0.128926	4.96042	-0.613793	0.539756	0.929186	-5.67501	Not DE
NUP93	0.114184	5.16703	0.613507	0.539945	0.929186	-5.72913	Not DE
CIB2	-0.121334	4.90098	-0.613488	0.539957	0.929186	-5.70728	Not DE
FARP1	-0.0919084	6.52976	-0.613486	0.539958	0.929186	-5.9836	Not DE
RTP3	-0.123899	4.68109	-0.613376	0.540031	0.929186	-5.68135	Not DE
EFEMP2	-0.105513	5.93182	-0.613201	0.540146	0.929186	-5.84806	Not DE
TECPR2	-0.100983	5.73075	-0.613169	0.540167	0.929186	-5.82473	Not DE
DLEU7	-0.12792	4.69785	-0.613064	0.540237	0.929186	-5.66702	Not DE
SLC5A6	0.0976379	5.46874	0.612938	0.54032	0.929186	-5.81329	Not DE
DHX15	0.106235	5.93589	0.612777	0.540426	0.929186	-5.83633	Not DE
RNF222	0.131513	4.81707	0.612672	0.540496	0.929186	-5.66109	Not DE
DDTL	-0.109462	5.22873	-0.612616	0.540533	0.929186	-5.76616	Not DE
EPSTI1	0.11394	5.37193	0.612568	0.540564	0.929186	-5.76834	Not DE
ANKRD52	0.110647	5.24132	0.612564	0.540567	0.929186	-5.75026	Not DE
POLH	0.129267	4.82661	0.612488	0.540617	0.929186	-5.68487	Not DE
RBM14	-0.109736	5.45733	-0.612386	0.540685	0.929186	-5.78248	Not DE
MIER1	-0.0904579	6.26643	-0.612217	0.540797	0.929186	-5.92915	Not DE
GALNT1	0.102732	5.84885	0.612113	0.540865	0.929186	-5.84639	Not DE
KLK5	-0.125182	4.85403	-0.6121	0.540874	0.929186	-5.68487	Not DE
SPATA3	0.10864	5.32046	0.611984	0.54095	0.929186	-5.77875	Not DE
MYO18B	0.135658	4.61449	0.611939	0.54098	0.929186	-5.63817	Not DE
MARCHF2	-0.109992	5.75141	-0.611937	0.540981	0.929186	-5.80145	Not DE
RBM11	-0.113897	5.24165	-0.611748	0.541106	0.929186	-5.7513	Not DE
TOR4A	-0.119108	4.92464	-0.61172	0.541125	0.929186	-5.7334	Not DE
MOSPD1	0.129682	4.72803	0.611682	0.54115	0.929186	-5.66405	Not DE
LOXL2	-0.118598	5.01966	-0.61153	0.54125	0.929186	-5.714	Not DE
AFF3	0.113237	5.1421	0.611492	0.541276	0.929186	-5.74786	Not DE
LTBP1	-0.138778	5.53539	-0.611795	0.541326	0.929186	-5.83675	Not DE
CRHBP	0.197054	7.22881	0.611759	0.541352	0.929186	-6.059	Not DE
MTURN	0.125795	5.72068	0.611624	0.54142	0.929186	-5.86884	Not DE
FZD6	-0.105798	5.50497	-0.611239	0.541443	0.929186	-5.81623	Not DE
GAA	0.104842	5.85669	0.611189	0.541476	0.929186	-5.84162	Not DE
TAAR5	0.120028	4.98093	0.611134	0.541512	0.929186	-5.72911	Not DE
ACAA2	-0.10115	6.29843	-0.611107	0.541569	0.929186	-5.93929	Not DE
PARP6	-0.0940481	6.0106	-0.611031	0.541581	0.929186	-5.8842	Not DE
DIS3L2	0.108803	5.49253	0.610998	0.541602	0.929186	-5.78662	Not DE
FDXACB1	0.114922	5.12778	0.610918	0.541655	0.929186	-5.74488	Not DE
PLET1	0.103746	5.13593	0.610911	0.541659	0.929186	-5.76573	Not DE
ENTPD2	0.104637	5.26143	0.61083	0.541713	0.929186	-5.77463	Not DE
POM121C	-0.0911687	6.54355	-0.610728	0.541781	0.929186	-5.97846	Not DE
H2AC1	0.111495	5.00735	0.610661	0.541825	0.929186	-5.73045	Not DE
MIER3	-0.121997	5.20054	-0.610488	0.54194	0.929186	-5.72573	Not DE
MRPS5	-0.10881	5.62965	-0.610464	0.541955	0.929186	-5.8426	Not DE
FAM71A	0.115479	5.01164	0.610424	0.541982	0.929186	-5.74154	Not DE
WNT3	-0.123209	4.87241	-0.610355	0.542027	0.929186	-5.65452	Not DE
CLCA1	-0.113473	4.89897	-0.610146	0.542166	0.929186	-5.72262	Not DE
KLHL11	-0.114827	5.12201	-0.610042	0.542235	0.929186	-5.7193	Not DE
HTR3D	0.128497	4.61818	0.610011	0.542255	0.929186	-5.65702	Not DE
ARID5A	-0.118268	5.10786	-0.60997	0.542282	0.929186	-5.72462	Not DE
HECTD2	-0.139304	4.60039	-0.609982	0.542299	0.929186	-5.63823	Not DE
OR11H7	-0.117292	5.06647	-0.609866	0.542351	0.929186	-5.73586	Not DE
CDADC1	-0.110611	5.31051	-0.609846	0.542364	0.929186	-5.77004	Not DE
THUMPD3	0.12069	5.02239	0.609771	0.542414	0.929186	-5.72621	Not DE
RHOBTB2	-0.10436	5.88519	-0.609751	0.542427	0.929186	-5.854	Not DE
ESCO1	0.11516	5.21611	0.609624	0.542511	0.929186	-5.7496	Not DE
ESPNL	0.120142	4.79216	0.609597	0.542529	0.929186	-5.69055	Not DE
CPD	0.0988211	6.49338	0.6096	0.54256	0.929186	-5.95629	Not DE
ZNF300	-0.104187	5.4046	-0.609547	0.542562	0.929186	-5.78845	Not DE
HTR3E	-0.134747	4.24623	-0.609446	0.542629	0.929186	-5.58531	Not DE
ULK1	0.100289	5.71698	0.609283	0.542737	0.929186	-5.85811	Not DE
ZNF774	0.119608	4.88984	0.609278	0.54274	0.929186	-5.69499	Not DE
ZNF766	0.112974	5.2134	0.609232	0.542771	0.929186	-5.7208	Not DE
DLX6	-0.116168	4.99063	-0.609166	0.542814	0.929186	-5.71843	Not DE
ZPR1	-0.109712	5.49757	-0.608678	0.543137	0.92965	-5.77874	Not DE
GRXCR2	0.113727	4.82634	0.608449	0.543289	0.92965	-5.68176	Not DE
IDUA	0.107009	5.73478	0.60837	0.543342	0.92965	-5.8265	Not DE
TARS2	-0.108699	5.47773	-0.608364	0.543345	0.92965	-5.80099	Not DE
PDS5B	-0.0898471	6.14871	-0.608329	0.543369	0.92965	-5.91488	Not DE
GUCD1	0.111485	5.3987	0.608298	0.543389	0.92965	-5.75917	Not DE
CSNKA2IP	-0.126109	4.92407	-0.608209	0.543448	0.929658	-5.70196	Not DE
BORCS8	0.10487	5.46646	0.608124	0.543505	0.929658	-5.79209	Not DE
ADGRF2	-0.118449	4.88663	-0.608049	0.543554	0.929658	-5.70559	Not DE
MFSD2B	-0.133167	4.67693	-0.607933	0.543631	0.929658	-5.65508	Not DE
C1orf109	0.118054	5.2819	0.607763	0.543743	0.929658	-5.7513	Not DE
ABCD3	0.11051	5.31694	0.607692	0.54379	0.929658	-5.78191	Not DE
PNPLA8	0.102604	5.75484	0.607689	0.543793	0.929658	-5.83075	Not DE
THPO	0.116276	5.04349	0.607679	0.543799	0.929658	-5.73064	Not DE
NAA80	0.115779	5.25263	0.607498	0.543919	0.929775	-5.75702	Not DE
FANCL	-0.123642	4.99497	-0.607389	0.543991	0.929813	-5.6984	Not DE
MAB21L1	-0.108881	5.01695	-0.60726	0.544076	0.929818	-5.72575	Not DE
USP50	0.120854	4.97935	0.607231	0.544096	0.929818	-5.69722	Not DE
TMEM26	0.141174	4.40086	0.607032	0.54423	0.92996	-5.61096	Not DE
SALL3	0.123914	5.10555	0.606874	0.544333	0.930002	-5.71959	Not DE
POMT1	0.106706	5.4214	0.606704	0.544445	0.930002	-5.76596	Not DE
RFX6	0.122602	4.62768	0.606667	0.54447	0.930002	-5.67526	Not DE
STARD4	-0.122276	5.15798	-0.606621	0.544501	0.930002	-5.72944	Not DE
PPIAL4F	0.0813102	6.7991	0.606562	0.544539	0.930002	-6.02525	Not DE
GSG1	-0.120531	4.91853	-0.606534	0.544558	0.930002	-5.70579	Not DE
KCNB2	-0.127281	4.73377	-0.606355	0.544677	0.930118	-5.66521	Not DE
SPSB1	-0.119949	5.43623	-0.606329	0.544747	0.930151	-5.78537	Not DE
CLDN6	-0.111931	5.17576	-0.606142	0.544818	0.930186	-5.75898	Not DE
GPX2	0.152518	4.5418	0.605937	0.545121	0.930349	-5.63114	Not DE
MAGEE2	0.129209	4.84083	0.605638	0.545153	0.930349	-5.68736	Not DE
CEP76	0.109885	5.245	0.605481	0.545256	0.930349	-5.76049	Not DE
PIK3R4	-0.123607	5.12888	-0.605413	0.545302	0.930349	-5.71443	Not DE
HAND1	-0.117347	4.86495	-0.605406	0.545306	0.930349	-5.71116	Not DE
NXPH3	-0.115864	5.08509	-0.605319	0.545364	0.930349	-5.72943	Not DE
BATF	-0.12787	4.6638	-0.605298	0.545378	0.930349	-5.6508	Not DE
ATL2	0.0995916	5.83726	0.605242	0.545415	0.930349	-5.86201	Not DE
DEFA5	0.118278	4.87855	0.60523	0.545423	0.930349	-5.70767	Not DE
FBF1	-0.114262	4.80486	-0.605216	0.545433	0.930349	-5.71291	Not DE
KRT12	0.0995686	5.68305	0.604971	0.545595	0.930349	-5.85216	Not DE
VPS53	-0.102048	5.5781	-0.604917	0.545631	0.930349	-5.79949	Not DE
ATP5MD	-0.0825304	6.65881	-0.604668	0.545796	0.930349	-6.01443	Not DE
NLRP3	-0.114739	4.90823	-0.604638	0.545816	0.930349	-5.70367	Not DE
HNRNPH1	-0.0711537	7.55587	-0.604635	0.545818	0.930349	-6.15404	Not DE
ZBTB44	-0.101625	5.86677	-0.604615	0.545831	0.930349	-5.83344	Not DE
GDF1	0.102887	5.59423	0.604546	0.545877	0.930349	-5.82108	Not DE
TULP1	-0.131377	4.73366	-0.604498	0.545909	0.930349	-5.6548	Not DE
TMCO2	0.12641	4.72026	0.604472	0.545926	0.930349	-5.66107	Not DE
NAXE	-0.0992531	5.97185	-0.604469	0.545928	0.930349	-5.8782	Not DE
CXCL17	-0.107294	5.2043	-0.60427	0.54606	0.930429	-5.77522	Not DE
TTC8	-0.10181	5.43071	-0.604159	0.546134	0.930429	-5.78655	Not DE
JMJD1C	0.0884902	6.177	0.60408	0.546186	0.930429	-5.91602	Not DE
SMC5	-0.118018	5.20131	-0.604052	0.546205	0.930429	-5.73816	Not DE
NT5C2	-0.108869	5.77382	-0.603945	0.546276	0.930429	-5.83517	Not DE
ZNF615	0.0992499	5.6973	0.603665	0.546462	0.930429	-5.86188	Not DE
IYD	-0.118251	5.00072	-0.603556	0.546534	0.930429	-5.71469	Not DE
SCIMP	-0.119685	4.77207	-0.603555	0.546535	0.930429	-5.66351	Not DE
ZNF2	-0.136225	4.68083	-0.603577	0.546544	0.930429	-5.65182	Not DE
LRRC34	-0.111763	5.12125	-0.603427	0.54662	0.930429	-5.73844	Not DE
SYN2	-0.121941	4.92444	-0.603352	0.54667	0.930429	-5.71972	Not DE
TRIM13	0.119312	4.85626	0.603263	0.546729	0.930429	-5.67301	Not DE
TEX30	0.112771	5.27811	0.60323	0.546751	0.930429	-5.77646	Not DE
TRPC3	0.12445	4.6806	0.603147	0.546806	0.930429	-5.67269	Not DE
LHB	-0.117929	4.7988	-0.603092	0.546843	0.930429	-5.71042	Not DE
MINDY4B	-0.132433	4.68494	-0.602918	0.546963	0.930429	-5.66521	Not DE
TMEM164	-0.111429	5.55849	-0.602811	0.547032	0.930429	-5.82005	Not DE
CCND1	-0.131223	5.92638	-0.603052	0.547101	0.930429	-5.82924	Not DE
NKX3-2	-0.118045	4.64138	-0.602553	0.547201	0.930429	-5.67169	Not DE
CEP170	-0.102252	5.57697	-0.602552	0.547201	0.930429	-5.8007	Not DE
PRPF39	0.0880461	6.45346	0.602537	0.547212	0.930429	-6.00998	Not DE
LRRC8B	0.100937	5.31829	0.602524	0.54722	0.930429	-5.78523	Not DE
SEC24A	0.0934895	5.85859	0.602445	0.547273	0.930429	-5.87008	Not DE
OR6K3	0.114799	5.0656	0.602342	0.547341	0.930429	-5.72723	Not DE
TSPAN8	-0.145301	5.04249	-0.602514	0.54747	0.930429	-5.76872	Not DE
ZNF286A	0.112984	5.28183	0.602069	0.547523	0.930429	-5.745	Not DE
ENDOG	-0.104256	5.39725	-0.602066	0.547525	0.930429	-5.76333	Not DE
ZFPM2	-0.103037	5.33009	-0.601859	0.547662	0.930429	-5.79096	Not DE
VAPB	-0.0938316	5.81159	-0.601831	0.547681	0.930429	-5.84053	Not DE
TEC	-0.115556	4.7967	-0.601827	0.547683	0.930429	-5.72015	Not DE
BEND7	0.109095	5.4763	0.601822	0.547687	0.930429	-5.79088	Not DE
ARL6	-0.122217	4.92693	-0.601747	0.547736	0.930429	-5.68634	Not DE
PRB3	0.123901	4.74681	0.601723	0.547753	0.930429	-5.69455	Not DE
CACNA1S	0.107508	5.22379	0.60172	0.547755	0.930429	-5.76664	Not DE
CPSF3	-0.122506	5.24999	-0.601647	0.547825	0.930429	-5.74408	Not DE
FAM24B	0.107699	5.16631	0.601476	0.547917	0.930429	-5.75019	Not DE
DLG1	-0.106754	5.42799	-0.601446	0.547937	0.930429	-5.77337	Not DE
TIGD6	0.106636	5.21544	0.601446	0.547937	0.930429	-5.75597	Not DE
PROM2	-0.114125	5.19511	-0.601397	0.54797	0.930429	-5.78694	Not DE
GPR151	0.139727	4.35117	0.601323	0.548029	0.930429	-5.62009	Not DE
SNX29	0.114803	5.45292	0.601234	0.548078	0.930429	-5.77192	Not DE
METTL24	0.119144	4.99684	0.601123	0.548152	0.930429	-5.7253	Not DE
PLPPR4	-0.121282	4.76167	-0.601073	0.548185	0.930429	-5.67977	Not DE
SLF2	-0.103522	5.7695	-0.601042	0.548206	0.930429	-5.82217	Not DE
XYLT1	0.102564	5.42847	0.60087	0.54832	0.93049	-5.78197	Not DE
CPQ	0.0982589	6.05059	0.600835	0.548344	0.93049	-5.88296	Not DE
SYCE2	0.133098	4.56429	0.600714	0.548424	0.93054	-5.65466	Not DE
HSPA12B	0.116896	5.03397	0.600509	0.54856	0.930646	-5.71256	Not DE
TMC8	-0.126401	4.94224	-0.60042	0.548627	0.930646	-5.70643	Not DE
H3C6	0.115228	4.75514	0.600375	0.548649	0.930646	-5.70322	Not DE
BEND2	-0.125039	5.01516	-0.600313	0.548718	0.930646	-5.72792	Not DE
CWC22	-0.107278	5.43544	-0.600168	0.548787	0.930646	-5.79517	Not DE
FRMD1	-0.115868	4.9457	-0.600164	0.54879	0.930646	-5.69281	Not DE
ADIPOQ	0.115968	5.11193	0.600042	0.548871	0.930657	-5.76635	Not DE
KPNA4	0.118743	5.02754	0.600001	0.548899	0.930657	-5.70646	Not DE
PIGO	-0.0985798	5.73857	-0.599793	0.549037	0.930805	-5.84444	Not DE
ACOX3	0.111048	5.11006	0.599668	0.54912	0.930831	-5.7326	Not DE
KCNA6	0.118963	4.89406	0.599618	0.549154	0.930831	-5.7025	Not DE
ZBTB11	0.114887	5.12607	0.599358	0.549326	0.930944	-5.73021	Not DE
FN3K	-0.0976057	6.22121	-0.599354	0.549329	0.930944	-5.93659	Not DE
PNPLA1	0.135718	4.78798	0.599372	0.549372	0.930944	-5.66886	Not DE
SIGLEC5	0.138869	4.25069	0.599135	0.549475	0.931033	-5.58528	Not DE
MPHOSPH8	0.096451	5.86435	0.598935	0.549608	0.931172	-5.86656	Not DE
CYSTM1	0.0857009	6.8971	0.598568	0.549853	0.931407	-6.05714	Not DE
PDLIM4	-0.114576	5.27634	-0.598503	0.549896	0.931407	-5.75668	Not DE
FOXQ1	0.110795	5.14302	0.598379	0.549979	0.931407	-5.7688	Not DE
CNGB3	0.135909	4.2981	0.59834	0.550005	0.931407	-5.59275	Not DE
MC5R	-0.127109	4.88472	-0.598303	0.55004	0.931407	-5.70129	Not DE
SSX1	-0.125523	4.79771	-0.598269	0.550052	0.931407	-5.7021	Not DE
CEBPA	0.110397	5.0089	0.597877	0.550313	0.931579	-5.73775	Not DE
ZNF670	-0.116553	5.11524	-0.59786	0.550324	0.931579	-5.75208	Not DE
MRGPRX1	0.110835	5.31474	0.597859	0.550325	0.931579	-5.77805	Not DE
DSG3	0.114805	5.01747	0.597812	0.550356	0.931579	-5.73547	Not DE
ZBED8	-0.138575	4.80293	-0.597785	0.550474	0.931641	-5.67108	Not DE
RTN4	0.0698086	8.26294	0.597684	0.550495	0.931641	-6.28767	Not DE
PLA2G12A	0.101898	6.01596	0.59745	0.5506	0.93171	-5.89726	Not DE
TIGD4	-0.119102	4.9108	-0.597385	0.550641	0.93171	-5.7122	Not DE
EGLN1	-0.108736	5.58115	-0.597256	0.550727	0.93171	-5.80315	Not DE
FAF2	-0.106037	5.47738	-0.59724	0.550738	0.93171	-5.78431	Not DE
CCL27	0.118773	4.83653	0.597153	0.550796	0.931721	-5.69215	Not DE
THRSP	-0.115484	5.1303	-0.597063	0.550856	0.931737	-5.74798	Not DE
ATP6V1G2	0.10458	5.18856	0.596733	0.551076	0.931851	-5.74293	Not DE
EMX2	-0.124775	5.55222	-0.597054	0.551079	0.931851	-5.85007	Not DE
ZNF304	0.104166	5.43884	0.596722	0.551084	0.931851	-5.80197	Not DE
PIGB	-0.113723	5.03878	-0.596658	0.551126	0.931851	-5.73689	Not DE
ACTN3	-0.123474	4.53099	-0.596397	0.5513	0.9319	-5.67046	Not DE
OR13C4	-0.123833	4.8307	-0.596242	0.551404	0.9319	-5.69053	Not DE
PRAME	0.118851	4.88163	0.596127	0.55148	0.9319	-5.71425	Not DE
MTMR4	-0.113488	5.27775	-0.596083	0.55151	0.9319	-5.74624	Not DE
DHFR2	-0.109629	4.9829	-0.596071	0.551517	0.9319	-5.74865	Not DE
HTR2B	0.118261	5.01744	0.596014	0.551555	0.9319	-5.7325	Not DE
TWIST2	0.118096	4.95046	0.595926	0.551614	0.9319	-5.704	Not DE
UPB1	0.123851	5.05258	0.595902	0.55163	0.9319	-5.7145	Not DE
MYL2	-0.114054	4.9999	-0.595881	0.551645	0.9319	-5.73939	Not DE
MFSD5	0.0949978	5.6627	0.595842	0.551671	0.9319	-5.83718	Not DE
KHK	-0.108442	5.53342	-0.595777	0.551714	0.9319	-5.82263	Not DE
B3GNTL1	0.116849	4.92359	0.595648	0.5518	0.931959	-5.71664	Not DE
MARK3	-0.0979777	6.27157	-0.595354	0.551996	0.932093	-5.92188	Not DE
GMEB1	0.11601	5.20991	0.59531	0.552026	0.932093	-5.74028	Not DE
ADAMTS9	-0.13261	5.86976	-0.59566	0.552032	0.932093	-5.84346	Not DE
CC2D2A	-0.103811	5.40937	-0.595029	0.552213	0.932181	-5.79292	Not DE
PSMG1	0.119697	5.0162	0.594889	0.552307	0.932181	-5.70952	Not DE
SMOC1	0.122054	4.94501	0.594885	0.552309	0.932181	-5.71187	Not DE
SUSD3	0.113386	5.31864	0.594738	0.552408	0.932181	-5.78122	Not DE
ARHGDIA	0.0894841	6.7421	0.594692	0.552438	0.932181	-6.00138	Not DE
DHDDS	0.109553	5.37819	0.59454	0.55254	0.932181	-5.77274	Not DE
STK32A	0.119554	4.63755	0.594505	0.552563	0.932181	-5.69965	Not DE
ANKRD55	0.105071	5.08495	0.5945	0.552566	0.932181	-5.76775	Not DE
SEC11C	0.103632	5.66839	0.594499	0.552567	0.932181	-5.82165	Not DE
METRN	0.0995305	5.62379	0.594391	0.552639	0.932181	-5.81323	Not DE
AGTRAP	0.106598	5.60476	0.594356	0.552663	0.932181	-5.79807	Not DE
GPD2	-0.107514	5.2978	-0.594241	0.55274	0.932181	-5.76532	Not DE
ZNF541	-0.123026	4.61922	-0.594234	0.552744	0.932181	-5.66505	Not DE
PYCARD	0.112268	5.19512	0.59403	0.552881	0.932315	-5.75716	Not DE
L3MBTL1	0.1025	5.41745	0.593963	0.552925	0.932315	-5.80342	Not DE
CFAP221	0.110843	5.40024	0.593885	0.553002	0.932353	-5.8305	Not DE
SMG5	-0.0964669	5.98459	-0.593777	0.553049	0.932353	-5.88291	Not DE
HACL1	0.104474	5.57618	0.593641	0.55314	0.932394	-5.80309	Not DE
SLFN12	-0.105231	5.33495	-0.593588	0.553175	0.932394	-5.75599	Not DE
RNF216	0.0907027	6.00154	0.59339	0.553308	0.932508	-5.88289	Not DE
FBXL15	-0.115607	4.94898	-0.593335	0.553345	0.932508	-5.74155	Not DE
DEUP1	0.110542	5.2071	0.593226	0.553418	0.932546	-5.75236	Not DE
SFT2D2	0.0915436	5.96675	0.593148	0.55347	0.932547	-5.87377	Not DE
SERPINB13	-0.127852	4.58367	-0.592994	0.553573	0.932625	-5.65939	Not DE
ZNF8	0.117508	4.92225	0.592812	0.553694	0.932625	-5.71263	Not DE
SS18L1	0.105179	5.43273	0.592728	0.553751	0.932625	-5.78678	Not DE
VEZF1	-0.0814139	6.64669	-0.592622	0.553821	0.932625	-6.01297	Not DE
RAB11FIP3	-0.108997	5.54779	-0.592588	0.553844	0.932625	-5.7962	Not DE
LEFTY1	0.118602	5.01776	0.592471	0.553922	0.932625	-5.7265	Not DE
TSSK4	-0.114468	4.87704	-0.592471	0.553922	0.932625	-5.72384	Not DE
SH3D21	0.107594	5.72609	0.592312	0.554057	0.932625	-5.8585	Not DE
UBE2G1	0.0957855	5.67392	0.592235	0.55408	0.932625	-5.8269	Not DE
PRR30	-0.126339	4.63637	-0.592128	0.554152	0.932625	-5.65558	Not DE
PIF1	-0.146282	4.54228	-0.592264	0.554206	0.932625	-5.64422	Not DE
ZNF175	0.108012	5.40677	0.592037	0.554213	0.932625	-5.77612	Not DE
SRRM3	0.110566	5.0891	0.591926	0.554287	0.932625	-5.753	Not DE
RADIL	-0.115822	4.79674	-0.591885	0.554315	0.932625	-5.70435	Not DE
ODAPH	-0.11419	4.95459	-0.591786	0.55438	0.932625	-5.7214	Not DE
PPP3CA	-0.122741	4.95707	-0.591651	0.554471	0.932625	-5.70413	Not DE
JPH1	-0.113225	5.27577	-0.59164	0.554478	0.932625	-5.75707	Not DE
KCNK1	0.115879	5.26571	0.591576	0.554527	0.932625	-5.77536	Not DE
UBE3A	0.0985799	5.6454	0.591527	0.554554	0.932625	-5.81335	Not DE
ERN1	-0.108924	5.44941	-0.591349	0.554673	0.932625	-5.79645	Not DE
TCEA3	-0.0975701	5.70996	-0.591335	0.554682	0.932625	-5.85364	Not DE
FBXO15	0.113797	5.27073	0.591203	0.554771	0.932625	-5.75976	Not DE
TTLL8	0.116714	4.76217	0.591177	0.554788	0.932625	-5.69478	Not DE
SMCO1	0.106525	4.96338	0.591176	0.554789	0.932625	-5.74347	Not DE
OCLN	0.121756	4.71697	0.591089	0.554847	0.932625	-5.69614	Not DE
C8orf58	-0.10042	5.70592	-0.591039	0.55488	0.932625	-5.82419	Not DE
PLCH1	0.10866	5.0315	0.590861	0.555	0.932625	-5.75733	Not DE
IL17RE	0.120177	4.87486	0.590858	0.555002	0.932625	-5.69411	Not DE
DRC3	-0.118151	5.12781	-0.590811	0.555033	0.932625	-5.75022	Not DE
NUDT21	-0.0972621	6.09847	-0.590799	0.555041	0.932625	-5.92564	Not DE
FAM241B	0.109451	5.13328	0.590675	0.555124	0.93268	-5.74685	Not DE
CLDN10	0.147523	5.91115	0.590876	0.555232	0.932744	-5.9257	Not DE
NTSR1	-0.116644	4.9476	-0.590347	0.555343	0.932744	-5.75768	Not DE
OR2AJ1	-0.109481	5.13055	-0.590051	0.555541	0.932744	-5.77061	Not DE
CKS1B	0.063442	7.57088	0.589809	0.555704	0.932744	-6.19821	Not DE
PTH2R	-0.138532	4.38299	-0.589871	0.555714	0.932744	-5.64051	Not DE
MBOAT1	0.10659	5.29091	0.589723	0.555761	0.932744	-5.76831	Not DE
TBC1D8	0.109441	5.74191	0.589745	0.555768	0.932744	-5.83509	Not DE
AARS1	0.0997662	6.16197	0.589603	0.555844	0.932744	-5.90908	Not DE
POLR2M	-0.0950191	5.76558	-0.58957	0.555864	0.932744	-5.85846	Not DE
NOB1	0.0965948	5.92079	0.589561	0.55587	0.932744	-5.87124	Not DE
TSEN34	-0.10326	5.61382	-0.589519	0.555898	0.932744	-5.83974	Not DE
H4C3	-0.104917	5.77752	-0.589379	0.555992	0.932744	-5.86021	Not DE
PTPN2	0.101846	5.53182	0.58908	0.556192	0.932744	-5.81363	Not DE
TEX37	-0.11267	5.05599	-0.589072	0.556198	0.932744	-5.72534	Not DE
HYAL1	0.109441	5.52466	0.589	0.556246	0.932744	-5.80436	Not DE
TSLP	0.121372	4.93507	0.58898	0.556259	0.932744	-5.71836	Not DE
PTGIR	0.109547	4.96627	0.588895	0.556316	0.932744	-5.71094	Not DE
FLT3	0.115441	4.89894	0.588861	0.556339	0.932744	-5.69904	Not DE
C21orf91	-0.107689	5.33456	-0.588827	0.556362	0.932744	-5.78746	Not DE
ANGEL1	-0.105648	5.23836	-0.588817	0.556368	0.932744	-5.76205	Not DE
ATXN3	-0.103718	5.5837	-0.58878	0.556393	0.932744	-5.80437	Not DE
SNAI1	0.119073	4.87521	0.588595	0.556517	0.932744	-5.7013	Not DE
NDUFB6	-0.0826887	6.52327	-0.588407	0.556643	0.932744	-5.98435	Not DE
ERI2	-0.100243	5.36405	-0.588327	0.556697	0.932744	-5.79673	Not DE
FBXO43	-0.129171	4.72266	-0.588218	0.55677	0.932744	-5.66178	Not DE
OR4C12	0.119228	5.07731	0.588168	0.556805	0.932744	-5.74364	Not DE
CDK5RAP1	-0.0988077	5.66955	-0.58813	0.556829	0.932744	-5.85665	Not DE
ACER2	0.102068	5.81693	0.588083	0.55686	0.932744	-5.85976	Not DE
MYO10	0.112319	5.45502	0.588176	0.556872	0.932744	-5.83967	Not DE
ZNF474	0.111545	4.97651	0.588014	0.556907	0.932744	-5.74755	Not DE
OR2T29	0.108441	5.32521	0.58801	0.556909	0.932744	-5.77968	Not DE
PLAGL1	0.114746	5.33778	0.587956	0.556946	0.932744	-5.76751	Not DE
PDGFA	-0.107067	5.35909	-0.587945	0.556953	0.932744	-5.78484	Not DE
GART	0.0907364	5.99592	0.587857	0.557012	0.932744	-5.91063	Not DE
OR5L2	0.120677	4.7853	0.587779	0.557064	0.932744	-5.69468	Not DE
HBEGF	0.146166	5.03581	0.587997	0.557142	0.932744	-5.71565	Not DE
BMP1	-0.0956692	6.3578	-0.5876	0.557184	0.932744	-5.93736	Not DE
DSG4	0.111251	5.09819	0.587574	0.557202	0.932744	-5.74977	Not DE
DNAI2	-0.114372	4.93709	-0.58749	0.557258	0.932744	-5.72666	Not DE
CCT8	0.0890176	6.2375	0.587475	0.557268	0.932744	-5.93652	Not DE
DOCK11	0.111578	5.21415	0.587433	0.557296	0.932744	-5.74197	Not DE
SOAT2	-0.108092	4.90218	-0.587326	0.557368	0.932744	-5.75164	Not DE
USP26	-0.12211	4.70695	-0.587307	0.557381	0.932744	-5.67284	Not DE
REEP2	-0.119924	5.14474	-0.587286	0.557402	0.932744	-5.74114	Not DE
FKBP7	0.11973	4.93516	0.587145	0.557489	0.932744	-5.70054	Not DE
OR11H4	0.106165	5.04516	0.587084	0.557531	0.932744	-5.75732	Not DE
CPNE2	-0.111083	5.41312	-0.586958	0.557615	0.932744	-5.77486	Not DE
TMEM215	-0.103911	4.84949	-0.586865	0.557678	0.932744	-5.73979	Not DE
SPATA33	0.110235	5.17224	0.586852	0.557686	0.932744	-5.7687	Not DE
CDX2	-0.097922	5.5561	-0.586761	0.557747	0.932744	-5.82584	Not DE
ANXA2R	-0.119963	4.66302	-0.58666	0.557815	0.932744	-5.66054	Not DE
LRRC46	-0.125018	4.52706	-0.586596	0.557857	0.932744	-5.68143	Not DE
SDF4	0.0802653	6.89365	0.586436	0.557965	0.932744	-6.03319	Not DE
PGRMC1	-0.0871201	6.2911	-0.586435	0.557966	0.932744	-5.93873	Not DE
ODAM	0.11658	4.87082	0.5863	0.558056	0.932744	-5.73686	Not DE
RABGGTA	0.107459	5.11031	0.586248	0.558091	0.932744	-5.75263	Not DE
MRPS23	-0.0938389	5.81697	-0.586239	0.558098	0.932744	-5.86326	Not DE
SLC44A5	0.119298	4.978	0.58609	0.558197	0.932744	-5.71645	Not DE
UNC13C	0.123171	4.83428	0.586126	0.558197	0.932744	-5.72591	Not DE
SMC1B	0.124711	4.43702	0.585996	0.55826	0.932744	-5.63037	Not DE
PPIL6	0.126298	4.67703	0.585979	0.558272	0.932744	-5.68767	Not DE
ZFP3	-0.0999331	5.2292	-0.585663	0.558484	0.932744	-5.80371	Not DE
TCEA1	-0.0857294	6.40498	-0.585609	0.55852	0.932744	-5.95699	Not DE
AP1AR	-0.104843	5.17804	-0.585595	0.55853	0.932744	-5.7665	Not DE
IPCEF1	0.109655	5.1305	0.585524	0.558577	0.932744	-5.75567	Not DE
MEIS3	0.109133	4.99494	0.585438	0.558635	0.932744	-5.74268	Not DE
PTPN4	0.111451	5.02914	0.585423	0.558645	0.932744	-5.7277	Not DE
HCLS1	0.109411	5.34381	0.585338	0.558702	0.932744	-5.76209	Not DE
TMEM232	0.105116	5.24738	0.585317	0.558716	0.932744	-5.7716	Not DE
SMIM8	0.108323	5.27109	0.585176	0.558811	0.932744	-5.7907	Not DE
COMP	0.110173	5.2572	0.585111	0.558854	0.932744	-5.77514	Not DE
SSR1	0.0867918	6.28081	0.585075	0.558879	0.932744	-5.93317	Not DE
ZG16	0.112736	5.00901	0.584902	0.558995	0.932744	-5.76521	Not DE
LTO1	0.108071	5.34324	0.584897	0.558998	0.932744	-5.79337	Not DE
PRDM2	-0.0892683	5.94263	-0.584881	0.559009	0.932744	-5.90173	Not DE
LAMTOR1	0.0933795	6.06578	0.584855	0.559026	0.932744	-5.89259	Not DE
SAT2	-0.119274	6.00158	-0.584873	0.559234	0.932976	-5.89206	Not DE
TCF7L2	0.0945708	5.92538	0.584481	0.559278	0.932976	-5.88421	Not DE
AIG1	-0.0989287	5.62199	-0.584298	0.559401	0.932976	-5.82592	Not DE
TFCP2	-0.106332	5.45253	-0.58429	0.559406	0.932976	-5.78923	Not DE
TBX4	0.112175	4.89928	0.58427	0.559419	0.932976	-5.71659	Not DE
LRRC63	0.128692	4.54023	0.583707	0.559798	0.93349	-5.65409	Not DE
ATP4B	0.120114	4.64271	0.58366	0.55983	0.93349	-5.67094	Not DE
CYP51A1	0.10539	5.71023	0.583509	0.559931	0.933549	-5.83164	Not DE
TLE1	-0.107066	5.48818	-0.583333	0.560049	0.933549	-5.80506	Not DE
RND2	-0.113573	4.95422	-0.583309	0.560065	0.933549	-5.72881	Not DE
TMEM160	0.0927059	5.85949	0.58312	0.560193	0.933549	-5.877	Not DE
AOX1	0.128089	5.76069	0.58339	0.560234	0.933549	-5.83159	Not DE
CCDC82	-0.10511	5.38941	-0.583036	0.560249	0.933549	-5.76738	Not DE
PTCHD3	-0.111849	5.07444	-0.582994	0.560277	0.933549	-5.73901	Not DE
NTHL1	-0.108536	5.26828	-0.582993	0.560278	0.933549	-5.76277	Not DE
ANKDD1B	-0.130328	4.52272	-0.582734	0.560452	0.933549	-5.63774	Not DE
CLTRN	-0.197327	6.09608	-0.583019	0.560499	0.933549	-5.9224	Not DE
NDUFA1	-0.0706796	7.28901	-0.582661	0.560501	0.933549	-6.11454	Not DE
SPAG11A	-0.0897304	5.91384	-0.582642	0.560514	0.933549	-5.93102	Not DE
MELK	0.128671	4.46053	0.582528	0.560591	0.933549	-5.65529	Not DE
IQCN	-0.101267	5.31658	-0.582443	0.560648	0.933549	-5.78951	Not DE
SMG7	0.0815136	6.0329	0.582384	0.560687	0.933549	-5.90899	Not DE
MAML1	-0.0999019	5.50493	-0.582274	0.560761	0.933549	-5.79568	Not DE
ACIN1	-0.0928964	6.18508	-0.582203	0.560809	0.933549	-5.89518	Not DE
YES1	0.0843927	6.44227	0.58217	0.560831	0.933549	-5.9665	Not DE
ZNF277	-0.0939824	5.94004	-0.582117	0.560867	0.933549	-5.88414	Not DE
OR10W1	-0.104502	5.16349	-0.582094	0.560883	0.933549	-5.77106	Not DE
COQ6	-0.10364	5.27197	-0.581898	0.561014	0.933683	-5.77535	Not DE
MYF5	-0.113055	4.83774	-0.581757	0.561109	0.933757	-5.70431	Not DE
DARS2	0.111356	4.95745	0.581651	0.56118	0.933791	-5.71293	Not DE
RNASE9	-0.111415	4.88731	-0.581512	0.561274	0.933862	-5.71675	Not DE
SCML2	0.108763	4.78444	0.581376	0.561366	0.93393	-5.70255	Not DE
NUP50	0.0906	6.04818	0.581298	0.561418	0.933932	-5.91414	Not DE
TEX29	-0.105601	5.02555	-0.581154	0.561515	0.933933	-5.7708	Not DE
SYT15	-0.0963334	5.39547	-0.581041	0.561591	0.933933	-5.79787	Not DE
KCNH7	-0.117386	4.87717	-0.580927	0.561668	0.933933	-5.70672	Not DE
ARHGDIG	-0.136759	4.17076	-0.580811	0.561746	0.933933	-5.58915	Not DE
BAAT	0.111343	5.02285	0.580799	0.561754	0.933933	-5.72138	Not DE
TFAP2C	-0.108575	5.08283	-0.580687	0.56183	0.933933	-5.76375	Not DE
ARID2	-0.0960769	5.66085	-0.58063	0.561868	0.933933	-5.85168	Not DE
BPIFB6	0.123674	4.71559	0.580576	0.561916	0.933933	-5.70941	Not DE
RCL1	0.0974429	5.42682	0.580541	0.561928	0.933933	-5.79726	Not DE
CCDC167	-0.108566	5.29965	-0.580407	0.562018	0.933933	-5.76638	Not DE
POU1F1	0.113998	4.96056	0.580358	0.562051	0.933933	-5.73024	Not DE
GXYLT2	-0.139004	4.51618	-0.580377	0.562119	0.933933	-5.64352	Not DE
ACOXL	-0.11401	4.83625	-0.580255	0.56212	0.933933	-5.71799	Not DE
RFT1	-0.112417	5.30191	-0.58021	0.562151	0.933933	-5.77319	Not DE
FAM162B	0.1106	5.23047	0.580051	0.562258	0.933933	-5.76048	Not DE
CPS1	0.0739136	6.36165	0.579999	0.562293	0.933933	-6.01551	Not DE
PRMT3	0.107935	5.13671	0.579867	0.562382	0.933933	-5.71979	Not DE
SH3TC2	0.108547	5.1511	0.579821	0.562413	0.933933	-5.76254	Not DE
OR8K1	-0.110244	4.98752	-0.579805	0.562423	0.933933	-5.75053	Not DE
PSMC4	-0.12735	5.65039	-0.580076	0.562469	0.933933	-5.84804	Not DE
CLN3	-0.0964805	5.75886	-0.57971	0.562488	0.933933	-5.85046	Not DE
CRISP2	0.128815	4.54669	0.579475	0.562646	0.934027	-5.6628	Not DE
LINGO2	0.118962	4.89711	0.579384	0.562712	0.934027	-5.73833	Not DE
NOS1AP	-0.129387	4.60835	-0.579376	0.562713	0.934027	-5.6432	Not DE
GDE1	-0.0983884	5.77119	-0.579324	0.562748	0.934027	-5.83562	Not DE
NUP98	0.0961789	5.79669	0.579137	0.562874	0.934093	-5.85977	Not DE
NHLH2	-0.125871	4.76933	-0.579025	0.562949	0.934093	-5.66888	Not DE
STX4	0.087975	6.18398	0.578976	0.562982	0.934093	-5.91667	Not DE
NFE2	0.103111	5.17273	0.578963	0.562991	0.934093	-5.76865	Not DE
ZNF563	0.122513	4.36705	0.578886	0.563043	0.934094	-5.60099	Not DE
SLC45A4	0.112402	5.20244	0.578108	0.563567	0.934429	-5.77633	Not DE
SPAG5	-0.125183	4.52584	-0.578041	0.563613	0.934429	-5.6498	Not DE
CSMD3	0.123189	4.70621	0.578037	0.563615	0.934429	-5.65464	Not DE
ZNF239	-0.121751	4.80461	-0.577966	0.563663	0.934429	-5.69566	Not DE
TTC12	0.105818	5.32125	0.577959	0.563668	0.934429	-5.79177	Not DE
EIF1AX	-0.090598	6.18889	-0.57792	0.563694	0.934429	-5.91041	Not DE
TLCD2	-0.11812	4.93824	-0.577862	0.563733	0.934429	-5.7126	Not DE
CHRNA7	0.112749	4.88635	0.577816	0.563764	0.934429	-5.73546	Not DE
MOV10L1	-0.112573	5.09896	-0.577805	0.563771	0.934429	-5.767	Not DE
PLOD3	0.0998361	5.65958	0.577729	0.563823	0.934429	-5.83499	Not DE
ZNF486	0.109005	4.9388	0.577668	0.563864	0.934429	-5.73008	Not DE
PROX2	-0.118523	4.92109	-0.577585	0.56392	0.934429	-5.72375	Not DE
MARS2	0.114605	4.88974	0.57755	0.563943	0.934429	-5.71122	Not DE
SLC25A48	-0.123753	4.62037	-0.577529	0.563958	0.934429	-5.66582	Not DE
DAPK2	-0.114143	5.15165	-0.577359	0.564073	0.934457	-5.75516	Not DE
APH1B	-0.102925	5.46633	-0.577338	0.564087	0.934457	-5.79863	Not DE
CCDC130	0.110022	5.26713	0.577203	0.564178	0.934457	-5.76181	Not DE
CENPJ	0.113304	4.93044	0.577202	0.564178	0.934457	-5.73062	Not DE
PDZD3	0.106681	5.2013	0.577117	0.564236	0.934468	-5.76178	Not DE
DUSP3	-0.0917064	6.06336	-0.576881	0.564395	0.934647	-5.8848	Not DE
STK10	-0.101706	5.51763	-0.57676	0.564477	0.934698	-5.81173	Not DE
RAE1	-0.115285	5.24031	-0.576599	0.564585	0.934711	-5.74035	Not DE
MANSC4	-0.107868	5.26275	-0.576582	0.564597	0.934711	-5.78881	Not DE
TBL1XR1	-0.103565	5.66783	-0.576519	0.56464	0.934711	-5.85626	Not DE
HIVEP1	-0.109275	5.21103	-0.576447	0.564688	0.934711	-5.76725	Not DE
DOCK4	-0.111206	5.05579	-0.57619	0.564862	0.934809	-5.71629	Not DE
G6PC	0.131824	5.19717	0.576361	0.564936	0.934809	-5.75894	Not DE
DNAJC14	0.100941	5.60712	0.576075	0.564939	0.934809	-5.85457	Not DE
HEATR4	0.105891	5.0644	0.576056	0.564952	0.934809	-5.77984	Not DE
IQCF3	0.105131	5.05359	0.575811	0.565117	0.934909	-5.75538	Not DE
ABHD4	-0.0943234	5.79817	-0.575753	0.565156	0.934909	-5.85982	Not DE
SLC39A2	0.106349	5.05319	0.575726	0.565174	0.934909	-5.75483	Not DE
H1-0	-0.108224	6.6803	-0.575992	0.565224	0.934909	-6.00528	Not DE
TUBGCP3	0.11107	5.02631	0.575364	0.565419	0.934909	-5.70111	Not DE
FBXO46	0.102992	5.23872	0.575239	0.565504	0.934909	-5.76576	Not DE
CST11	0.103742	5.24121	0.575205	0.565527	0.934909	-5.8038	Not DE
ABCA1	0.107342	5.25136	0.575151	0.565563	0.934909	-5.74504	Not DE
NLRP5	0.11967	4.81679	0.575128	0.565578	0.934909	-5.71813	Not DE
RGS2	-0.165285	6.43524	-0.575452	0.565595	0.934909	-5.98388	Not DE
CEP170B	0.104683	5.20928	0.575064	0.565622	0.934909	-5.78228	Not DE
POLR3F	-0.106481	5.0253	-0.575062	0.565623	0.934909	-5.74404	Not DE
JTB	-0.0808067	6.41157	-0.574962	0.565691	0.934936	-5.96647	Not DE
OR2L8	0.113915	5.02796	0.574876	0.565749	0.934948	-5.73807	Not DE
AMELY	0.129403	4.60268	0.574825	0.565814	0.934969	-5.6746	Not DE
TRMT2A	0.111075	5.1266	0.574647	0.565904	0.934969	-5.78756	Not DE
HHEX	-0.120575	5.04065	-0.574631	0.565915	0.934969	-5.71161	Not DE
TM9SF4	-0.112024	5.35932	-0.574531	0.565982	0.934997	-5.78324	Not DE
DHX33	-0.101604	5.34199	-0.574182	0.566218	0.935253	-5.76167	Not DE
BCKDHB	-0.0949508	5.75606	-0.574151	0.566239	0.935253	-5.85751	Not DE
GCK	-0.120305	4.86375	-0.574059	0.566306	0.93528	-5.72371	Not DE
TRIM77	0.108807	5.13143	0.573711	0.566536	0.935575	-5.77378	Not DE
FNDC7	-0.114091	4.97508	-0.573569	0.566632	0.935584	-5.72346	Not DE
FPR2	-0.11783	4.891	-0.573548	0.566646	0.935584	-5.71924	Not DE
SLCO1C1	-0.114849	4.89236	-0.573395	0.56675	0.935584	-5.72868	Not DE
DEFB127	-0.110867	4.77805	-0.573345	0.566783	0.935584	-5.70097	Not DE
EFL1	0.104486	5.41989	0.573276	0.56683	0.935584	-5.80698	Not DE
RFX1	0.108658	5.17981	0.573251	0.566847	0.935584	-5.75129	Not DE
EIF3B	-0.0862256	6.15501	-0.573162	0.566907	0.935585	-5.9152	Not DE
TRIL	0.12911	4.46723	0.573	0.567017	0.935585	-5.65174	Not DE
C10orf82	-0.116058	4.86153	-0.572979	0.567031	0.935585	-5.71003	Not DE
TP53I13	-0.110744	4.96603	-0.572659	0.567248	0.935585	-5.71869	Not DE
WNT5A	-0.139083	4.11433	-0.572592	0.567299	0.935585	-5.59441	Not DE
ZNF556	0.106326	5.1775	0.572576	0.567303	0.935585	-5.80045	Not DE
TRIM38	0.108812	5.17659	0.572573	0.567306	0.935585	-5.74956	Not DE
AK9	-0.105671	5.13513	-0.572527	0.567337	0.935585	-5.77706	Not DE
ZNF770	-0.0860737	5.97702	-0.572519	0.567342	0.935585	-5.91713	Not DE
BMT2	-0.115345	5.0061	-0.572425	0.567406	0.935585	-5.71171	Not DE
NOTCH1	-0.1053	5.7412	-0.572295	0.567494	0.935585	-5.83854	Not DE
COA6	-0.104418	5.29543	-0.572254	0.567522	0.935585	-5.77422	Not DE
MAPRE3	0.10416	5.63269	0.572228	0.567539	0.935585	-5.82485	Not DE
RSPH9	0.111333	4.88982	0.572145	0.567595	0.935585	-5.70784	Not DE
CNP	-0.0906964	5.98898	-0.572119	0.567613	0.935585	-5.90843	Not DE
FNTA	-0.0788393	6.26425	-0.571919	0.567748	0.935691	-5.94609	Not DE
SPDYE2	-0.0862571	6.17751	-0.571873	0.567779	0.935691	-5.96891	Not DE
FAM122B	-0.0889533	5.87301	-0.57168	0.56791	0.935822	-5.87439	Not DE
IL12RB1	-0.112853	4.90995	-0.571535	0.568008	0.9359	-5.71623	Not DE
DPPA5	0.102313	5.39702	0.571135	0.568279	0.936262	-5.8119	Not DE
SULT1E1	0.144307	4.12659	0.571057	0.56837	0.936327	-5.5797	Not DE
MCTS1	-0.0937302	5.80121	-0.570784	0.568517	0.936466	-5.87243	Not DE
TMC1	-0.11594	4.92271	-0.57058	0.568655	0.936466	-5.73472	Not DE
SYNGR3	0.10361	5.22023	0.570563	0.568666	0.936466	-5.77176	Not DE
PRUNE1	-0.103171	5.30475	-0.570515	0.568699	0.936466	-5.79002	Not DE
NDUFV2	-0.0754971	6.88177	-0.57044	0.56875	0.936466	-6.07772	Not DE
APIP	0.0872726	5.90742	0.57034	0.568817	0.936466	-5.90404	Not DE
CCDC93	0.115729	4.90605	0.57033	0.568824	0.936466	-5.69716	Not DE
PTER	-0.105233	5.50505	-0.570274	0.568862	0.936466	-5.82858	Not DE
ALOX5AP	-0.115074	5.19477	-0.570138	0.568955	0.936536	-5.75699	Not DE
GFRA3	0.130519	4.39217	0.569827	0.569165	0.936598	-5.64253	Not DE
CPB2	-0.109263	4.87206	-0.569824	0.569167	0.936598	-5.72369	Not DE
ADCY10	-0.117296	4.85933	-0.56971	0.569244	0.936598	-5.71306	Not DE
TP53BP2	0.128673	5.50409	0.569942	0.569296	0.936598	-5.7987	Not DE
MCOLN2	-0.105764	5.00806	-0.569405	0.569451	0.936598	-5.75009	Not DE
PEG3	0.115283	4.82689	0.569321	0.569508	0.936598	-5.70218	Not DE
ANGPT2	-0.100864	5.16385	-0.569318	0.56951	0.936598	-5.77139	Not DE
CTSW	-0.130849	4.58286	-0.569301	0.569521	0.936598	-5.63509	Not DE
UNC93A	-0.114591	4.9168	-0.56925	0.569556	0.936598	-5.74143	Not DE
WNT3A	0.105735	5.43923	0.569184	0.569601	0.936598	-5.78412	Not DE
DFFB	-0.121021	4.71865	-0.569173	0.569608	0.936598	-5.66853	Not DE
SLC15A2	-0.119084	4.63081	-0.569086	0.569667	0.936598	-5.68673	Not DE
FAM216A	0.101945	5.20122	0.569058	0.569686	0.936598	-5.78028	Not DE
CD48	0.105382	5.28669	0.568953	0.569757	0.936598	-5.76375	Not DE
RHBG	-0.111843	5.57519	-0.568994	0.569917	0.936598	-5.90195	Not DE
OR4P4	0.115139	4.58046	0.568633	0.569975	0.936598	-5.67963	Not DE
TEX50	0.123966	4.56386	0.568441	0.570104	0.936598	-5.66786	Not DE
RNF111	-0.0957184	5.72543	-0.56843	0.570112	0.936598	-5.85773	Not DE
VIPAS39	-0.105542	5.2463	-0.56841	0.570126	0.936598	-5.7412	Not DE
CHRM3	0.104573	5.08004	0.568252	0.570232	0.936598	-5.76196	Not DE
CCDC62	-0.118339	4.87218	-0.56825	0.570234	0.936598	-5.72052	Not DE
ZNF334	-0.106572	5.31305	-0.568196	0.570271	0.936598	-5.79214	Not DE
OR2B6	-0.104456	5.06012	-0.568177	0.570283	0.936598	-5.74112	Not DE
ATG4C	-0.1155	5.07813	-0.568077	0.570351	0.936598	-5.74629	Not DE
ALG10B	-0.0965612	5.8289	-0.568022	0.570389	0.936598	-5.87762	Not DE
GZMK	-0.11333	4.86627	-0.568019	0.57039	0.936598	-5.71302	Not DE
RPUSD1	-0.123125	4.47343	-0.567955	0.570434	0.936598	-5.64137	Not DE
SLCO1B1	0.135396	4.43029	0.567994	0.570441	0.936598	-5.62989	Not DE
VN1R2	-0.110359	4.93702	-0.567854	0.570502	0.936598	-5.74495	Not DE
ITSN1	-0.0952389	5.54673	-0.567794	0.570543	0.936598	-5.83173	Not DE
RBPMS2	0.131381	4.75192	0.567846	0.570576	0.936598	-5.67542	Not DE
PLP1	-0.121789	4.70682	-0.567367	0.570833	0.936776	-5.69661	Not DE
MS4A1	-0.110461	4.61607	-0.567345	0.570848	0.936776	-5.73066	Not DE
SLA2	-0.110399	4.81125	-0.567165	0.57097	0.936776	-5.71778	Not DE
COA5	-0.100598	5.71515	-0.567149	0.570981	0.936776	-5.84397	Not DE
PI15	-0.109255	4.95106	-0.56713	0.570994	0.936776	-5.74255	Not DE
CCT2	-0.0921722	6.00218	-0.567074	0.571032	0.936776	-5.90768	Not DE
NAB2	0.118573	5.73841	0.567326	0.571042	0.936776	-5.83995	Not DE
LAT	0.095681	5.71977	0.566947	0.571118	0.936817	-5.87069	Not DE
PDCD4	0.0753749	7.10688	0.566835	0.571194	0.936858	-6.11716	Not DE
NINJ1	0.0841338	6.35385	0.566608	0.571348	0.937027	-5.9573	Not DE
PEX10	-0.0932486	5.59867	-0.566386	0.571499	0.937101	-5.859	Not DE
OR2T3	-0.105575	5.07088	-0.566073	0.571711	0.937101	-5.75702	Not DE
PRRG3	-0.103557	5.30705	-0.566053	0.571725	0.937101	-5.79166	Not DE
TMEM30B	0.0989238	5.51854	0.565981	0.571787	0.937101	-5.89921	Not DE
ITIH4	-0.102452	5.21771	-0.565946	0.571798	0.937101	-5.78016	Not DE
ATAD5	0.101241	5.44847	0.565894	0.571833	0.937101	-5.83577	Not DE
YIPF1	-0.10063	5.62602	-0.56587	0.571849	0.937101	-5.83028	Not DE
ERCC1	0.0981051	5.66881	0.565761	0.571923	0.937101	-5.83773	Not DE
CCL24	-0.0872633	6.40867	-0.565818	0.571925	0.937101	-6.03427	Not DE
MAGEB18	-0.118385	4.67967	-0.565747	0.571933	0.937101	-5.69083	Not DE
TPGS1	-0.113885	5.01735	-0.565675	0.571982	0.937101	-5.7285	Not DE
GAREM2	-0.0988084	5.21255	-0.565639	0.572006	0.937101	-5.78727	Not DE
RRAGD	0.116716	5.34351	0.565415	0.57228	0.937467	-5.81046	Not DE
POLR2D	-0.108985	5.43994	-0.56512	0.572361	0.937488	-5.80234	Not DE
VCPIP1	-0.118613	4.88053	-0.565023	0.572425	0.937488	-5.69019	Not DE
NOL8	-0.0962193	6.18651	-0.565111	0.572447	0.937488	-5.96521	Not DE
JADE1	0.0755456	6.46373	0.564741	0.572616	0.937648	-6.01715	Not DE
TMEM255B	0.113453	4.8998	0.564696	0.572646	0.937648	-5.70505	Not DE
PRDX1	0.0729781	7.50779	0.564445	0.572833	0.937769	-6.18682	Not DE
LGMN	0.15717	6.34227	0.564661	0.5729	0.937769	-5.95743	Not DE
ENAH	-0.0929307	5.48478	-0.564101	0.573051	0.937769	-5.81822	Not DE
PRKD2	0.0995808	5.57212	0.56403	0.573099	0.937769	-5.84064	Not DE
SERINC4	-0.112212	5.03398	-0.564029	0.5731	0.937769	-5.74436	Not DE
RDH14	-0.0962478	5.57646	-0.564029	0.5731	0.937769	-5.82121	Not DE
LARGE2	0.113874	4.97242	0.563965	0.573143	0.937769	-5.74264	Not DE
NOL4L	0.0952815	5.70804	0.563919	0.573175	0.937769	-5.85522	Not DE
SF3A3	-0.102046	5.53381	-0.563911	0.57318	0.937769	-5.80801	Not DE
POMZP3	0.0791542	6.49912	0.563832	0.573234	0.937773	-6.01809	Not DE
ACBD5	-0.0841379	5.86082	-0.563684	0.573335	0.937854	-5.89024	Not DE
MYNN	0.0974938	5.45171	0.563535	0.573436	0.937908	-5.79638	Not DE
GPA33	-0.112763	4.97965	-0.563485	0.57347	0.937908	-5.72115	Not DE
ABHD17A	0.0736668	6.70659	0.56338	0.573541	0.937919	-6.03978	Not DE
OR10J5	0.119567	4.6517	0.563325	0.573579	0.937919	-5.67991	Not DE
ZNF765	0.106168	5.56075	0.562979	0.573851	0.93828	-5.8457	Not DE
IFNL1	-0.114126	4.90122	-0.56268	0.574017	0.938281	-5.75083	Not DE
S100A6	-0.11203	9.72952	-0.562928	0.574078	0.938281	-6.52412	Not DE
PTPRH	0.117128	4.86273	0.562579	0.574086	0.938281	-5.69548	Not DE
TOR1AIP1	-0.0864789	6.06392	-0.562528	0.574121	0.938281	-5.91036	Not DE
HENMT1	0.105836	5.17336	0.562508	0.574134	0.938281	-5.79209	Not DE
MED20	-0.112497	5.22167	-0.56237	0.574254	0.938281	-5.78568	Not DE
MAP7	0.106653	5.36825	0.562223	0.574328	0.938281	-5.81639	Not DE
FGFR2	0.102387	5.25017	0.562196	0.574347	0.938281	-5.78109	Not DE
CNGB1	0.121046	4.45197	0.562187	0.574353	0.938281	-5.65008	Not DE
CCDC185	-0.116255	4.58761	-0.562	0.57448	0.938281	-5.67596	Not DE
PHKA1	-0.108298	4.74747	-0.561816	0.574605	0.938281	-5.69728	Not DE
IFNA6	0.107128	5.15163	0.561755	0.574647	0.938281	-5.7922	Not DE
F9	-0.116429	4.83728	-0.56173	0.574664	0.938281	-5.72469	Not DE
MDGA1	-0.103196	5.07782	-0.561642	0.574723	0.938281	-5.78936	Not DE
TTPA	0.105118	4.92782	0.561639	0.574726	0.938281	-5.73	Not DE
FBXW2	-0.0942475	5.84827	-0.561632	0.574731	0.938281	-5.86363	Not DE
OTUD7A	-0.0957535	5.29026	-0.561627	0.574734	0.938281	-5.80904	Not DE
CXCL1	-0.157955	4.67991	-0.561906	0.574772	0.938281	-5.70217	Not DE
BEST4	0.113532	4.75867	0.56121	0.575018	0.938481	-5.70984	Not DE
NQO2	0.122272	5.89935	0.561503	0.57504	0.938481	-5.87499	Not DE
GOLGA8S	0.136831	4.16524	0.561179	0.575048	0.938481	-5.59898	Not DE
GTDC1	-0.107289	5.41959	-0.56093	0.575209	0.938543	-5.77702	Not DE
POLRMT	-0.100373	5.5233	-0.56085	0.575263	0.938543	-5.82279	Not DE
ACAD11	0.106437	5.2984	0.560692	0.575371	0.938543	-5.77301	Not DE
EFCAB13	-0.0968029	5.76771	-0.560653	0.575397	0.938543	-5.84685	Not DE
TDRD6	-0.105824	5.03758	-0.560637	0.575408	0.938543	-5.76963	Not DE
FAM133B	-0.110557	4.98404	-0.560618	0.575421	0.938543	-5.73991	Not DE
ERCC6L2	0.09822	5.33808	0.560498	0.575503	0.938543	-5.7813	Not DE
CASS4	-0.111564	4.81039	-0.560474	0.575519	0.938543	-5.6982	Not DE
RFPL1	-0.108582	4.90357	-0.560434	0.575546	0.938543	-5.73135	Not DE
BMP8A	-0.109991	5.06803	-0.560346	0.575606	0.938557	-5.77515	Not DE
GPR83	0.114617	4.56671	0.560268	0.575659	0.938558	-5.68759	Not DE
C3orf67	-0.112116	4.78963	-0.560196	0.575709	0.938558	-5.68765	Not DE
COQ5	-0.109897	5.00361	-0.559904	0.575907	0.938798	-5.7291	Not DE
FAM117A	0.0890596	5.62818	0.559683	0.576058	0.93896	-5.84983	Not DE
ZNF680	-0.118288	4.89229	-0.559581	0.576128	0.93899	-5.71122	Not DE
ABHD17B	-0.106303	5.12591	-0.559327	0.576301	0.939071	-5.76654	Not DE
HTR1A	0.105872	4.96622	0.559307	0.576314	0.939071	-5.7389	Not DE
FASTKD5	-0.100896	5.22166	-0.559205	0.576384	0.939071	-5.79204	Not DE
PGM5	-0.108035	5.03226	-0.559141	0.576427	0.939071	-5.76988	Not DE
DCX	0.0989323	5.30871	0.559132	0.576433	0.939071	-5.79823	Not DE
BPIFA3	-0.109169	5.04638	-0.558871	0.576611	0.939208	-5.75594	Not DE
ATP2B2	-0.11072	4.87881	-0.558859	0.576619	0.939208	-5.72315	Not DE
PCMT1	0.10395	5.38503	0.558757	0.576689	0.939238	-5.78286	Not DE
IGKC	0.267521	6.28805	0.558875	0.576836	0.939256	-5.98173	Not DE
MARCHF5	-0.0934016	5.69047	-0.558484	0.576875	0.939256	-5.84129	Not DE
ACAA1	-0.0930136	6.43632	-0.558542	0.576903	0.939256	-5.98187	Not DE
BBS7	-0.118925	4.78525	-0.558438	0.576907	0.939256	-5.69968	Not DE
C15orf48	0.0883742	6.10498	0.558303	0.576999	0.939256	-5.98272	Not DE
ZNF778	-0.0928052	5.35636	-0.55829	0.577008	0.939256	-5.80246	Not DE
NANOGNB	-0.11182	4.73506	-0.558066	0.577161	0.939293	-5.72922	Not DE
LRRTM3	0.119716	4.63717	0.558061	0.577164	0.939293	-5.69349	Not DE
N4BP1	-0.107339	5.34667	-0.557963	0.577231	0.939293	-5.79786	Not DE
KRTAP10-10	0.110342	4.98622	0.557957	0.577235	0.939293	-5.73578	Not DE
CNEP1R1	0.108209	5.17709	0.557757	0.577371	0.939431	-5.7522	Not DE
UPF1	-0.0942537	5.71384	-0.557425	0.577598	0.939546	-5.84924	Not DE
LMBR1L	-0.094772	5.73219	-0.557401	0.577614	0.939546	-5.85939	Not DE
SPATA22	0.109663	5.03723	0.557399	0.577616	0.939546	-5.76667	Not DE
AP3M1	-0.0943541	5.59776	-0.557322	0.577668	0.939546	-5.83679	Not DE
IFT74	-0.0794454	6.0977	-0.557278	0.577698	0.939546	-5.97069	Not DE
HEATR5A	-0.0983136	5.6104	-0.557169	0.577772	0.939549	-5.8383	Not DE
SYNJ1	0.0972184	5.42125	0.557079	0.577834	0.939549	-5.81107	Not DE
ARMC7	0.0999185	5.93916	0.557175	0.577853	0.939549	-5.92344	Not DE
ZNF124	0.0911995	6.05992	0.556734	0.578069	0.939786	-5.92799	Not DE
PCLO	0.114154	4.71281	0.556672	0.578111	0.939786	-5.69544	Not DE
GPATCH1	0.105739	5.26531	0.556551	0.578194	0.939786	-5.79267	Not DE
TMED6	0.101029	5.0882	0.556499	0.578229	0.939786	-5.77847	Not DE
CCL22	-0.108583	4.83039	-0.556461	0.578255	0.939786	-5.71423	Not DE
WDR63	0.103686	5.0243	0.556291	0.578372	0.939822	-5.74548	Not DE
TUBB4A	-0.113613	4.77864	-0.556048	0.578538	0.939822	-5.70117	Not DE
RPAP3	0.104646	5.40504	0.55602	0.578556	0.939822	-5.80278	Not DE
MARVELD3	0.106828	5.07992	0.555874	0.578656	0.939822	-5.77221	Not DE
C11orf91	0.121154	4.72725	0.555868	0.578661	0.939822	-5.67198	Not DE
ZNF723	0.0757699	6.41211	0.555827	0.578689	0.939822	-5.98095	Not DE
OGFRL1	0.0960103	5.91849	0.555787	0.578716	0.939822	-5.88689	Not DE
VPS36	-0.0894687	5.74732	-0.555752	0.57874	0.939822	-5.84853	Not DE
NT5C3B	-0.0944616	5.63749	-0.555621	0.578829	0.939822	-5.85079	Not DE
L3MBTL2	0.112231	5.10095	0.555514	0.578902	0.939822	-5.7615	Not DE
FGF3	0.116226	4.72503	0.555458	0.578941	0.939822	-5.71117	Not DE
KRTAP3-3	-0.11196	5.03007	-0.555122	0.579171	0.939822	-5.76483	Not DE
PRG4	-0.118965	4.5906	-0.555109	0.579196	0.939822	-5.72119	Not DE
GPR152	0.112864	4.89995	0.555003	0.579251	0.939822	-5.72256	Not DE
SLC9C1	-0.113079	4.73239	-0.55497	0.579274	0.939822	-5.70272	Not DE
PCGF3	-0.091698	5.71078	-0.554857	0.579351	0.939822	-5.84653	Not DE
CNNM4	0.114215	4.98062	0.554767	0.579413	0.939822	-5.74456	Not DE
KDELR3	-0.0958647	5.68685	-0.554727	0.57944	0.939822	-5.84923	Not DE
MAP3K11	0.0954666	5.46494	0.55464	0.579499	0.939822	-5.80322	Not DE
ECHDC3	-0.0908983	5.553	-0.554443	0.579634	0.939822	-5.86434	Not DE
STK17A	-0.113277	4.9611	-0.554224	0.579784	0.939822	-5.73126	Not DE
JAK2	-0.108187	5.03001	-0.554213	0.579791	0.939822	-5.73508	Not DE
STAT6	0.0704865	6.99868	0.554137	0.579843	0.939822	-6.08817	Not DE
P2RX4	0.0938446	5.68815	0.554082	0.579881	0.939822	-5.85961	Not DE
KIF21A	-0.095384	5.67547	-0.554062	0.579895	0.939822	-5.87824	Not DE
PRAG1	0.115099	4.91111	0.553952	0.579969	0.939822	-5.71355	Not DE
ARHGAP12	-0.0938945	5.66151	-0.553893	0.58001	0.939822	-5.86782	Not DE
PPFIBP1	-0.0899527	6.19021	-0.553835	0.58005	0.939822	-5.91153	Not DE
ARSA	-0.0957426	5.63137	-0.55381	0.580067	0.939822	-5.84224	Not DE
FRMPD3	-0.116862	4.47548	-0.553763	0.580099	0.939822	-5.65656	Not DE
PDE8A	0.0870216	6.09175	0.553742	0.580113	0.939822	-5.92573	Not DE
SYK	0.101331	5.31211	0.553703	0.58014	0.939822	-5.8518	Not DE
DNAJB4	0.102672	6.07213	0.553828	0.580198	0.939822	-5.93257	Not DE
DNASE1L1	-0.10321	5.34283	-0.553617	0.580199	0.939822	-5.77191	Not DE
MCF2L	-0.097018	5.4787	-0.553536	0.580254	0.939822	-5.85004	Not DE
INHBE	0.0983507	5.15158	0.553529	0.580259	0.939822	-5.79294	Not DE
C3orf36	0.098503	5.33746	0.553446	0.580315	0.939822	-5.78869	Not DE
SLC52A2	0.0966917	5.63888	0.553438	0.580321	0.939822	-5.83729	Not DE
SLC7A10	0.111699	4.70154	0.553415	0.580337	0.939822	-5.6945	Not DE
RNF17	0.111492	4.70531	0.553357	0.580377	0.939822	-5.72659	Not DE
FAAP100	-0.0945196	5.49098	-0.553298	0.580416	0.939822	-5.82296	Not DE
GREM1	-0.101331	5.03123	-0.553184	0.580495	0.939822	-5.75393	Not DE
DMBX1	-0.110217	4.72746	-0.552999	0.580622	0.939822	-5.72004	Not DE
SCGB1A1	-0.134912	4.20143	-0.552994	0.580625	0.939822	-5.59402	Not DE
CYP3A43	0.102801	5.06098	0.552988	0.580629	0.939822	-5.77767	Not DE
WDR45B	0.100197	5.66717	0.552982	0.580633	0.939822	-5.83898	Not DE
CHRAC1	-0.0944291	5.71846	-0.552766	0.580781	0.9399	-5.83591	Not DE
DCHS1	-0.102434	5.37268	-0.552668	0.580848	0.9399	-5.79292	Not DE
OR13F1	-0.110178	4.83775	-0.552613	0.580885	0.9399	-5.74197	Not DE
TTC23L	0.115833	4.85092	0.552611	0.580887	0.9399	-5.70756	Not DE
SMIM29	-0.102662	5.10056	-0.552424	0.581014	0.939958	-5.74826	Not DE
PLA2G4A	-0.121174	4.57314	-0.552408	0.581032	0.939958	-5.69458	Not DE
FUT6	-0.111411	5.29597	-0.552312	0.581161	0.939958	-5.80937	Not DE
TRIM34	0.101114	5.09334	0.552136	0.581212	0.939958	-5.7713	Not DE
SPTSSB	-0.108495	4.97208	-0.552075	0.581253	0.939958	-5.75103	Not DE
SCFD2	-0.101998	5.22126	-0.552036	0.58128	0.939958	-5.7796	Not DE
PPP1R12C	-0.0782944	6.61054	-0.551956	0.581335	0.939958	-6.00876	Not DE
TMEM243	0.122198	4.94918	0.551957	0.581367	0.939958	-5.70399	Not DE
LHFPL5	-0.109085	4.85799	-0.551885	0.581383	0.939958	-5.72771	Not DE
SMIM4	0.090193	5.8026	0.551515	0.581637	0.940223	-5.89787	Not DE
TMEM229A	-0.114121	4.86602	-0.551496	0.58165	0.940223	-5.71532	Not DE
SETMAR	-0.107176	4.98926	-0.551273	0.581803	0.940309	-5.73636	Not DE
GRK4	0.132169	4.17271	0.551268	0.581806	0.940309	-5.60106	Not DE
ZCCHC14	0.0996082	5.65457	0.55103	0.581969	0.94049	-5.84954	Not DE
SYNPR	-0.114588	4.87624	-0.550648	0.58223	0.940829	-5.7142	Not DE
ABHD6	-0.107164	5.08193	-0.550561	0.58229	0.940843	-5.76525	Not DE
SLC23A1	-0.107829	4.91062	-0.550383	0.582412	0.940891	-5.74218	Not DE
RRAGA	-0.0773702	6.51085	-0.550368	0.582422	0.940891	-6.00848	Not DE
HERC3	-0.113485	4.99354	-0.550281	0.582489	0.940897	-5.7518	Not DE
ZFP14	-0.111703	5.13081	-0.550178	0.582553	0.940897	-5.74422	Not DE
TMEM249	0.106988	5.00173	0.550124	0.582589	0.940897	-5.74485	Not DE
BPIFB3	0.128336	4.32841	0.550063	0.582631	0.940897	-5.62427	Not DE
ADAMTS18	0.111369	5.10381	0.549862	0.582786	0.94106	-5.77488	Not DE
C5orf60	0.125435	4.46847	0.54972	0.582866	0.94106	-5.63643	Not DE
DACT1	-0.112176	4.89099	-0.549691	0.582886	0.94106	-5.71949	Not DE
CABYR	-0.105146	5.07199	-0.549432	0.583064	0.941089	-5.76979	Not DE
EIF1B	0.0775023	6.4638	0.549423	0.583069	0.941089	-6.00858	Not DE
LGI4	0.10651	5.0919	0.549291	0.58316	0.941089	-5.76365	Not DE
NOMO3	-0.0734786	6.87109	-0.549274	0.583172	0.941089	-6.0589	Not DE
FOXL2	-0.100964	5.19428	-0.54923	0.583202	0.941089	-5.79241	Not DE
ACACA	0.129912	4.41189	0.549119	0.583278	0.941089	-5.62409	Not DE
MAN1C1	0.116681	5.56145	0.549359	0.583291	0.941089	-5.8384	Not DE
HPS5	-0.107739	5.02032	-0.549066	0.583314	0.941089	-5.71863	Not DE
TMEM95	0.12186	4.6756	0.548915	0.583437	0.941127	-5.69413	Not DE
FST	-0.11623	4.70394	-0.548882	0.58344	0.941127	-5.70265	Not DE
PI4KB	0.0995011	5.71471	0.548588	0.583642	0.941319	-5.83951	Not DE
RASSF7	0.0929016	5.82009	0.548508	0.583697	0.941319	-5.89191	Not DE
P2RX6	0.115796	4.6025	0.548434	0.583747	0.941319	-5.69172	Not DE
SLC26A8	0.104234	4.99067	0.54837	0.583792	0.941319	-5.76418	Not DE
RAB37	0.109368	4.94436	0.548316	0.583829	0.941319	-5.7457	Not DE
EBI3	0.0900701	5.66511	0.54826	0.583867	0.941319	-5.85233	Not DE
PLAU	-0.130527	5.28349	-0.548496	0.583923	0.941327	-5.81303	Not DE
INTS5	-0.0982943	5.35584	-0.547967	0.584068	0.941396	-5.8053	Not DE
CCDC58	0.0992063	5.30038	0.547966	0.584069	0.941396	-5.80757	Not DE
MCF2	0.113399	4.97559	0.547684	0.584262	0.941571	-5.74206	Not DE
RPS4X	0.0654492	9.06134	0.547966	0.58428	0.941571	-6.44046	Not DE
VBP1	-0.100225	5.21882	-0.547504	0.584386	0.941641	-5.77061	Not DE
PDPK1	-0.0893512	5.68989	-0.547445	0.584426	0.941641	-5.86	Not DE
VPS72	0.0990246	5.37949	0.547338	0.584499	0.941676	-5.78648	Not DE
VEZT	-0.108697	5.08259	-0.547031	0.58471	0.94175	-5.74491	Not DE
DND1	-0.104906	5.10775	-0.54701	0.584725	0.94175	-5.77889	Not DE
CPA6	0.112874	4.74715	0.547009	0.584725	0.94175	-5.72064	Not DE
SLC44A3	0.10454	5.1704	0.546972	0.584751	0.94175	-5.78967	Not DE
LCN2	0.195852	4.75473	0.547157	0.584846	0.941821	-5.69106	Not DE
AKAP9	-0.0934167	5.46857	-0.546678	0.584953	0.941868	-5.84409	Not DE
SMARCD2	-0.107248	4.93421	-0.546631	0.584984	0.941868	-5.72447	Not DE
POU6F1	0.11969	4.69151	0.546507	0.58507	0.941868	-5.66651	Not DE
TEX43	-0.110603	4.73625	-0.546432	0.585121	0.941868	-5.7029	Not DE
CD74	0.140822	9.38543	0.546736	0.585135	0.941868	-6.46151	Not DE
TET3	-0.0834128	6.34136	-0.546342	0.585183	0.941868	-5.97261	Not DE
RFX5	0.0942492	5.56361	0.546198	0.585282	0.941945	-5.86154	Not DE
POLR1E	0.0973896	5.26342	0.546003	0.585416	0.941988	-5.79299	Not DE
SLC4A2	0.104369	5.29299	0.545842	0.585526	0.941988	-5.78795	Not DE
NT5C1B	0.102639	5.13473	0.545832	0.585534	0.941988	-5.77437	Not DE
LTB4R2	0.118372	4.75004	0.545576	0.585709	0.941988	-5.67749	Not DE
CETN2	-0.0854091	5.86873	-0.545469	0.585783	0.941988	-5.90288	Not DE
KCNK12	-0.102594	5.16055	-0.545288	0.585907	0.941988	-5.78994	Not DE
AMER3	-0.114904	4.60396	-0.545279	0.585913	0.941988	-5.6815	Not DE
TMC2	0.105336	5.0309	0.545228	0.585948	0.941988	-5.75413	Not DE
ILVBL	-0.094456	5.88074	-0.545192	0.585973	0.941988	-5.88332	Not DE
ABI3BP	-0.114527	4.81249	-0.545018	0.586092	0.941988	-5.73154	Not DE
MAGEB2	-0.107236	4.87888	-0.544993	0.58611	0.941988	-5.74565	Not DE
HPCAL1	-0.0923721	5.92594	-0.544881	0.586187	0.941988	-5.89195	Not DE
COMTD1	0.0986969	5.48196	0.544683	0.586322	0.941988	-5.84856	Not DE
SLC25A24	-0.0999981	5.49225	-0.544477	0.586464	0.941988	-5.80713	Not DE
SERPINA10	0.109599	4.70112	0.544419	0.586504	0.941988	-5.70039	Not DE
POLD4	0.0842411	6.44439	0.54437	0.586538	0.941988	-5.97975	Not DE
POLR2I	-0.0820174	6.28158	-0.544366	0.586541	0.941988	-5.95858	Not DE
SCAF4	0.0939961	5.47545	0.544338	0.586559	0.941988	-5.83988	Not DE
ANXA1	0.105981	7.06388	0.544565	0.586624	0.941988	-6.07983	Not DE
GIGYF1	-0.090254	5.72187	-0.544195	0.586658	0.941988	-5.85782	Not DE
PLPPR1	0.108026	5.00388	0.54419	0.586661	0.941988	-5.76535	Not DE
PPP6R2	-0.0928244	5.58106	-0.544098	0.586724	0.941988	-5.85352	Not DE
GASK1A	-0.0984884	5.09987	-0.54409	0.58673	0.941988	-5.76314	Not DE
UMAD1	0.102808	5.10417	0.54384	0.586902	0.941988	-5.74958	Not DE
DDX47	0.0925574	5.66087	0.543832	0.586907	0.941988	-5.86115	Not DE
SCAMP1	-0.0877749	5.99544	-0.543736	0.586973	0.941988	-5.89242	Not DE
PIH1D3	-0.113828	4.8292	-0.543733	0.586975	0.941988	-5.71182	Not DE
RAB2B	-0.090116	5.54552	-0.543715	0.586988	0.941988	-5.84534	Not DE
KRTAP10-1	0.104789	5.26052	0.543715	0.586988	0.941988	-5.78741	Not DE
HCFC1	-0.115491	4.9937	-0.543641	0.587069	0.941988	-5.74376	Not DE
ENPP4	-0.0907565	5.66531	-0.543578	0.587082	0.941988	-5.8738	Not DE
FLI1	0.093388	5.48156	0.543564	0.587092	0.941988	-5.82185	Not DE
SLC49A3	0.0935582	5.43847	0.543511	0.587128	0.941988	-5.83503	Not DE
RNF13	0.110117	4.99447	0.543471	0.587156	0.941988	-5.69185	Not DE
OLFML2A	0.110012	5.06534	0.543447	0.587172	0.941988	-5.73879	Not DE
SVOP	-0.112683	4.78515	-0.543377	0.58722	0.941988	-5.70617	Not DE
CCL1	0.105574	5.05377	0.543276	0.58729	0.941988	-5.75413	Not DE
STRIP1	-0.0885899	5.7694	-0.543212	0.587333	0.941988	-5.87902	Not DE
CDYL	0.0982189	5.32147	0.5432	0.587342	0.941988	-5.78733	Not DE
TAS2R43	-0.108615	5.18766	-0.543184	0.58738	0.941988	-5.79705	Not DE
DEFB104A	0.119407	4.60047	0.543096	0.587414	0.941988	-5.67638	Not DE
MAPKAPK2	0.0779035	6.68385	0.542886	0.587558	0.942061	-6.04164	Not DE
IL1R2	-0.131171	5.31219	-0.54312	0.587611	0.942061	-5.79022	Not DE
IQANK1	0.119818	4.43751	0.542744	0.587656	0.942061	-5.64602	Not DE
PDE6H	-0.124616	4.51278	-0.542762	0.587665	0.942061	-5.66958	Not DE
CD99L2	-0.0953811	5.46446	-0.542447	0.58786	0.942159	-5.81405	Not DE
MRPS30	-0.0944055	5.62085	-0.542325	0.587944	0.942159	-5.84581	Not DE
LSM8	-0.109086	5.1437	-0.542315	0.587951	0.942159	-5.74143	Not DE
ZSCAN5C	0.111662	4.83108	0.542198	0.588032	0.942159	-5.73587	Not DE
RIPK1	-0.0868561	5.7689	-0.542151	0.588063	0.942159	-5.85964	Not DE
OR1J1	-0.0926232	5.14719	-0.542114	0.588089	0.942159	-5.80253	Not DE
PPP1R8	-0.0804037	6.09795	-0.542093	0.588104	0.942159	-5.94	Not DE
TEX11	-0.117798	4.43926	-0.542012	0.588159	0.942159	-5.66641	Not DE
KRTAP5-7	-0.110821	5.26481	-0.541997	0.588307	0.942159	-5.84548	Not DE
FCRLB	-0.115052	4.61671	-0.54178	0.588319	0.942159	-5.66712	Not DE
COL13A1	-0.108692	5.175	-0.54168	0.588412	0.942159	-5.79329	Not DE
TAS2R5	0.119577	4.50648	0.541622	0.588428	0.942159	-5.67063	Not DE
NLGN3	-0.115298	4.7116	-0.541609	0.588437	0.942159	-5.6962	Not DE
SHMT2	0.093714	5.73801	0.541587	0.588452	0.942159	-5.85307	Not DE
FLT4	-0.0879149	6.317	-0.541522	0.588496	0.942159	-5.96237	Not DE
DNTT	-0.105016	5.19968	-0.541386	0.58859	0.942218	-5.78816	Not DE
OTUB2	-0.113325	4.7502	-0.541298	0.58865	0.942218	-5.72306	Not DE
SLC35B1	0.0978771	5.6097	0.541211	0.58871	0.942218	-5.83082	Not DE
FITM2	0.102781	5.07592	0.54117	0.588739	0.942218	-5.74954	Not DE
VCX	-0.107043	5.04561	-0.541034	0.588833	0.942246	-5.7742	Not DE
NRM	0.0929566	5.51476	0.540996	0.588859	0.942246	-5.84474	Not DE
SHISAL1	0.115296	4.5588	0.540859	0.588953	0.942275	-5.67478	Not DE
KISS1	0.107372	4.97859	0.540814	0.588984	0.942275	-5.74833	Not DE
ZNF534	-0.114498	4.89991	-0.540746	0.589031	0.942275	-5.71997	Not DE
MLF1	0.103161	5.10628	0.540567	0.589154	0.94239	-5.80045	Not DE
KANSL1	0.0842508	5.929	0.540422	0.589254	0.942436	-5.90469	Not DE
C11orf1	0.0990145	5.36539	0.540346	0.589306	0.942436	-5.81198	Not DE
CA2	0.111469	6.86823	0.540614	0.589341	0.942436	-6.12069	Not DE
VPS11	0.102958	5.07851	0.540226	0.589388	0.942436	-5.75712	Not DE
FANCG	0.099558	5.37778	0.540126	0.589458	0.942464	-5.84408	Not DE
C9orf50	-0.098751	5.25562	-0.540022	0.589529	0.942484	-5.80511	Not DE
NDUFB7	0.0770163	6.56459	0.539959	0.589572	0.942484	-6.01874	Not DE
BOLA1	0.0986525	5.26381	0.53947	0.589909	0.942681	-5.79585	Not DE
CTF1	-0.105586	4.75327	-0.539366	0.589981	0.942681	-5.72883	Not DE
YEATS4	-0.107858	4.99547	-0.539346	0.589995	0.942681	-5.74325	Not DE
PTBP3	-0.0717456	6.85185	-0.53934	0.589999	0.942681	-6.0693	Not DE
ST8SIA2	-0.110445	4.82931	-0.539315	0.590016	0.942681	-5.73102	Not DE
PFDN1	0.0841123	6.04449	0.53929	0.590034	0.942681	-5.93705	Not DE
PTCD2	-0.105064	5.09486	-0.539258	0.590056	0.942681	-5.78531	Not DE
TVP23C	-0.0950548	5.44351	-0.539115	0.590154	0.942747	-5.82505	Not DE
TFG	-0.0708051	6.47718	-0.539049	0.5902	0.942747	-5.99374	Not DE
PPP3CC	0.0943036	5.52125	0.538785	0.590382	0.942866	-5.82108	Not DE
ATPAF2	0.0977944	5.27179	0.53871	0.590434	0.942866	-5.8049	Not DE
LAMB1	-0.100026	6.47827	-0.538974	0.590467	0.942866	-6.06232	Not DE
CROCC	-0.112916	4.90355	-0.538651	0.59048	0.942866	-5.74226	Not DE
MBD3L2	0.0817058	6.11296	0.538536	0.590553	0.94288	-5.97598	Not DE
KIF13B	0.0917057	5.61878	0.538443	0.590618	0.94288	-5.88841	Not DE
KRTAP11-1	0.0977008	5.14634	0.53838	0.590661	0.94288	-5.82593	Not DE
PREB	-0.0935837	5.68024	-0.538266	0.590739	0.94288	-5.86019	Not DE
TNFRSF11B	0.1217	5.64868	0.538562	0.590747	0.94288	-5.85414	Not DE
EDDM13	-0.114846	4.72408	-0.538127	0.590836	0.94288	-5.6978	Not DE
ZGRF1	-0.0977291	5.06574	-0.537912	0.590984	0.94288	-5.77534	Not DE
SRR	0.105217	4.93606	0.537779	0.591075	0.94288	-5.73084	Not DE
GPR37L1	0.113782	4.67149	0.537775	0.591078	0.94288	-5.70573	Not DE
MRPL46	-0.102147	5.35369	-0.537714	0.59112	0.94288	-5.77409	Not DE
TNFSF14	0.105121	4.97093	0.53765	0.591164	0.94288	-5.75283	Not DE
RFLNA	-0.107652	4.55544	-0.537627	0.59118	0.94288	-5.6897	Not DE
ADRB2	-0.0977443	5.1766	-0.537546	0.591236	0.94288	-5.78673	Not DE
OR51I1	0.176308	4.97218	0.537833	0.591256	0.94288	-5.73776	Not DE
NWD2	-0.111657	4.87418	-0.537509	0.591262	0.94288	-5.7214	Not DE
MFSD10	0.0963616	5.38911	0.537367	0.591359	0.94288	-5.84195	Not DE
SETD5	-0.078166	6.22732	-0.537363	0.591362	0.94288	-5.95394	Not DE
LRRCC1	-0.100556	5.14163	-0.537245	0.591444	0.942928	-5.79163	Not DE
TNFAIP8L1	0.0938206	5.43609	0.536882	0.591694	0.942929	-5.80459	Not DE
MED19	-0.101945	5.22446	-0.53675	0.591785	0.942929	-5.7885	Not DE
SERP1	0.0929378	6.12165	0.536801	0.591793	0.942929	-5.94354	Not DE
COL8A1	0.113522	4.97148	0.536762	0.591811	0.942929	-5.75397	Not DE
KIAA1522	0.0810758	6.04563	0.536679	0.591834	0.942929	-5.97466	Not DE
NAA10	0.0892731	5.73413	0.536662	0.591846	0.942929	-5.8828	Not DE
RB1	0.0825757	5.90485	0.536502	0.591957	0.942929	-5.92149	Not DE
GIPC3	0.11179	4.88105	0.536491	0.591964	0.942929	-5.72478	Not DE
RNF113A	-0.0955519	5.40593	-0.536343	0.592066	0.942929	-5.83213	Not DE
C1GALT1C1L	0.107245	4.66103	0.536242	0.592136	0.942929	-5.6977	Not DE
MRPL10	0.0956574	5.19562	0.536212	0.592156	0.942929	-5.78134	Not DE
PGK2	0.101001	5.10985	0.536182	0.592177	0.942929	-5.78915	Not DE
PRR22	0.0882516	5.44875	0.536134	0.59221	0.942929	-5.87261	Not DE
CASR	-0.110098	5.13596	-0.536217	0.592228	0.942929	-5.80513	Not DE
CYBB	0.108143	5.31541	0.536152	0.592262	0.942929	-5.81554	Not DE
CFD	-0.106881	5.03197	-0.536053	0.592266	0.942929	-5.75741	Not DE
GP6	-0.0909798	5.64436	-0.535775	0.592458	0.943048	-5.85204	Not DE
ARL6IP4	-0.0702788	6.91304	-0.535758	0.59247	0.943048	-6.06786	Not DE
ATRX	0.086435	7.58372	0.536035	0.592495	0.943048	-6.24056	Not DE
ACY3	-0.0983565	5.46958	-0.53562	0.592565	0.943077	-5.82884	Not DE
LONP2	-0.0823922	6.1727	-0.535437	0.592692	0.943156	-5.94554	Not DE
TRMT5	-0.108703	4.77866	-0.535399	0.592718	0.943156	-5.7248	Not DE
MDFI	-0.0997198	5.10338	-0.535283	0.592798	0.943203	-5.76783	Not DE
SEC24B	-0.0895557	5.8867	-0.535081	0.592937	0.943276	-5.88668	Not DE
EPM2A	0.0942304	5.42378	0.535067	0.592947	0.943276	-5.82898	Not DE
KRT23	0.110195	4.65184	0.534951	0.593027	0.943278	-5.6927	Not DE
ZGLP1	-0.120307	4.38971	-0.534917	0.593051	0.943278	-5.66094	Not DE
PER2	-0.0963477	5.26816	-0.534635	0.593246	0.943424	-5.8045	Not DE
DYDC2	0.10672	5.14634	0.534556	0.5933	0.943424	-5.7829	Not DE
BICRAL	-0.0976191	5.49936	-0.534513	0.59333	0.943424	-5.80675	Not DE
CAPN1	0.0945093	5.7763	0.534488	0.593349	0.943424	-5.89734	Not DE
CNMD	-0.104521	5.03722	-0.534269	0.593499	0.943581	-5.76203	Not DE
OR11L1	-0.111291	4.7707	-0.53402	0.59367	0.943715	-5.7182	Not DE
STARD3NL	-0.10119	5.42509	-0.533938	0.593727	0.943715	-5.81306	Not DE
CD247	0.113084	4.67622	0.533923	0.593738	0.943715	-5.6882	Not DE
EMB	0.110695	5.03214	0.53377	0.593845	0.943722	-5.75197	Not DE
CDH26	-0.100897	5.18138	-0.53371	0.593885	0.943722	-5.77239	Not DE
ADAM12	0.0969741	5.29773	0.533661	0.593919	0.943722	-5.79722	Not DE
ACTR1A	-0.0993133	5.52391	-0.533493	0.594035	0.943722	-5.81712	Not DE
CENPL	0.103654	4.9904	0.53333	0.594148	0.943722	-5.75427	Not DE
ZNF467	0.119738	5.10525	0.533547	0.59415	0.943722	-5.77864	Not DE
PITHD1	-0.0908733	5.58587	-0.53317	0.594258	0.943722	-5.82703	Not DE
EBF3	-0.108443	4.70303	-0.533159	0.594266	0.943722	-5.72751	Not DE
SLC38A5	0.126044	5.05033	0.533377	0.594317	0.943722	-5.7924	Not DE
SNHG32	-0.0727514	6.66134	-0.53301	0.594369	0.943722	-6.03352	Not DE
IARS2	0.0815335	5.91101	0.532967	0.594399	0.943722	-5.89935	Not DE
ETV3L	-0.113066	4.60683	-0.53296	0.594403	0.943722	-5.71379	Not DE
CCDC12	0.0917232	5.68912	0.532941	0.594417	0.943722	-5.86806	Not DE
NFATC2	-0.0974204	5.39406	-0.532875	0.594462	0.943722	-5.82346	Not DE
SERPINB11	-0.121852	4.2987	-0.5327	0.594584	0.943833	-5.63077	Not DE
MTRNR2L7	0.11638	4.20681	0.532623	0.594637	0.943836	-5.63182	Not DE
PARG	-0.103556	5.02472	-0.53254	0.594694	0.943845	-5.74257	Not DE
DNAJC8	-0.0751214	6.49253	-0.532366	0.594814	0.943856	-6.00198	Not DE
NCL	-0.0732173	6.66163	-0.532256	0.59489	0.943856	-6.03678	Not DE
ATP1B1	-0.125217	8.6597	-0.53239	0.595013	0.943856	-6.46425	Not DE
SALL2	-0.103317	4.99316	-0.532052	0.595031	0.943856	-5.7652	Not DE
SIDT2	0.0778471	6.15604	0.532014	0.595058	0.943856	-5.96888	Not DE
CPNE7	0.0940876	5.21378	0.531972	0.595087	0.943856	-5.82843	Not DE
SLC35F2	0.101816	5.14462	0.531962	0.595094	0.943856	-5.79555	Not DE
LILRB5	-0.103565	4.82468	-0.531859	0.595165	0.943856	-5.73746	Not DE
ZC3H6	-0.0932668	5.32381	-0.5318	0.595206	0.943856	-5.79812	Not DE
RTL1	-0.0990479	5.19271	-0.531554	0.595376	0.943856	-5.78053	Not DE
ANXA10	-0.109007	4.96228	-0.531463	0.595439	0.943856	-5.74724	Not DE
RAI2	0.0891361	5.49099	0.53146	0.595441	0.943856	-5.83897	Not DE
C19orf54	0.0904348	5.2982	0.531459	0.595442	0.943856	-5.82997	Not DE
CETN3	-0.104656	5.15671	-0.531413	0.595474	0.943856	-5.76109	Not DE
DHRS12	-0.087113	5.62793	-0.531409	0.595477	0.943856	-5.85783	Not DE
MOK	0.089018	5.52346	0.531341	0.595524	0.943856	-5.83357	Not DE
OR5D16	-0.10545	4.911	-0.531068	0.595712	0.94405	-5.7328	Not DE
ZNF555	0.0975598	5.22905	0.530946	0.595797	0.94405	-5.81451	Not DE
ZNF32	-0.0938563	5.38749	-0.530941	0.5958	0.94405	-5.84171	Not DE
SLC9A4	-0.100207	4.99966	-0.530754	0.59593	0.944084	-5.81815	Not DE
CEP19	0.103548	4.94743	0.530718	0.595955	0.944084	-5.75449	Not DE
FBXO36	-0.105431	4.78855	-0.530584	0.596047	0.944084	-5.72421	Not DE
ERMN	-0.107271	4.80535	-0.530556	0.596067	0.944084	-5.72505	Not DE
PSMC2	0.0946386	5.64817	0.530505	0.596102	0.944084	-5.83756	Not DE
PHF2	-0.0864714	5.70339	-0.530464	0.596131	0.944084	-5.85859	Not DE
EPHA8	-0.0978118	5.15333	-0.530186	0.596323	0.94411	-5.79856	Not DE
SETBP1	0.0967679	5.47865	0.530169	0.596335	0.94411	-5.85566	Not DE
UBFD1	-0.0887148	5.46545	-0.530116	0.596371	0.94411	-5.8389	Not DE
IFNA13	-0.0958276	5.46161	-0.530113	0.596373	0.94411	-5.83749	Not DE
MUSTN1	0.100769	5.20732	0.530015	0.596442	0.94411	-5.78175	Not DE
KRTAP2-2	0.111166	4.81711	0.529994	0.596456	0.94411	-5.72792	Not DE
ACE	0.0944831	5.11037	0.529856	0.596552	0.94418	-5.78903	Not DE
PARK7	-0.0698806	7.03725	-0.529456	0.596828	0.944422	-6.08198	Not DE
GPC5	0.101249	4.76792	0.529421	0.596853	0.944422	-5.73297	Not DE
ZDHHC16	0.113259	5.28601	0.529568	0.596859	0.944422	-5.79327	Not DE
FBXL22	-0.0999876	5.01261	-0.529122	0.59706	0.944578	-5.77491	Not DE
OR8A1	0.107345	4.99599	0.528981	0.597158	0.944578	-5.76506	Not DE
VAV2	-0.0926036	5.90844	-0.528973	0.597163	0.944578	-5.88561	Not DE
CLEC1A	0.102457	5.0805	0.528889	0.597222	0.944578	-5.75954	Not DE
KCTD5	-0.100372	5.14364	-0.528817	0.597272	0.944578	-5.76551	Not DE
C11orf80	0.0877997	5.64333	0.528759	0.597312	0.944578	-5.95557	Not DE
CPED1	-0.103877	5.0606	-0.52871	0.597346	0.944578	-5.75335	Not DE
RNF125	-0.0995004	4.9725	-0.528608	0.597417	0.944578	-5.76881	Not DE
VCPKMT	-0.0910233	5.37948	-0.528434	0.597537	0.944578	-5.83419	Not DE
NPIPB3	0.0640893	7.5676	0.528421	0.597546	0.944578	-6.17769	Not DE
EML6	-0.099648	5.21279	-0.528415	0.59755	0.944578	-5.79955	Not DE
ZNF528	-0.0976461	5.45922	-0.528291	0.597636	0.944578	-5.82687	Not DE
CFAP53	-0.0982944	4.98891	-0.528262	0.597656	0.944578	-5.75875	Not DE
TERB1	0.111348	4.78774	0.52823	0.597679	0.944578	-5.71703	Not DE
PHYH	0.109592	5.66786	0.528347	0.597748	0.944606	-5.85255	Not DE
MYOZ3	0.106169	4.97087	0.527885	0.597918	0.944688	-5.76215	Not DE
MSTN	0.108036	4.8882	0.52784	0.597949	0.944688	-5.74118	Not DE
HACD4	-0.107638	4.82101	-0.527755	0.598007	0.944688	-5.7263	Not DE
PLOD2	-0.103336	5.62292	-0.52789	0.598015	0.944688	-5.87071	Not DE
MDH2	0.0761458	6.66824	0.527674	0.598064	0.944688	-6.03518	Not DE
CUBN	-0.112577	5.35586	-0.527789	0.598108	0.944688	-5.80726	Not DE
GCNT2	0.105054	4.97619	0.527279	0.598338	0.944803	-5.74699	Not DE
CFAP77	-0.0982946	4.93797	-0.527264	0.598348	0.944803	-5.77021	Not DE
PSMC3	-0.0998582	5.4818	-0.527234	0.598369	0.944803	-5.79908	Not DE
ATP6V1E2	-0.0966238	5.1779	-0.527081	0.598475	0.944803	-5.78477	Not DE
COG6	0.0957512	5.3558	0.526989	0.598539	0.944803	-5.81101	Not DE
SYCP2L	0.0975196	5.06882	0.526891	0.598607	0.944803	-5.8014	Not DE
CD200R1	-0.10113	4.81094	-0.526889	0.598608	0.944803	-5.75174	Not DE
MINDY4	-0.0931755	5.11535	-0.526849	0.598636	0.944803	-5.80978	Not DE
EBLN1	0.102114	5.15984	0.526819	0.598657	0.944803	-5.78806	Not DE
ZNF93	-0.0880591	5.84297	-0.526762	0.598696	0.944803	-5.91147	Not DE
WDR54	-0.104516	5.00858	-0.526624	0.598792	0.944874	-5.77111	Not DE
LRRN1	0.106066	4.89828	0.526447	0.598915	0.944986	-5.75604	Not DE
MUC4	-0.106171	4.94207	-0.526213	0.599077	0.945159	-5.75066	Not DE
PRKRA	0.0879323	5.77855	0.52614	0.599128	0.945159	-5.90452	Not DE
XYLT2	-0.0973405	5.41626	-0.526021	0.599211	0.945208	-5.83753	Not DE
C14orf28	0.0865357	5.36945	0.525899	0.599295	0.945208	-5.83741	Not DE
NEXN	0.107123	5.09476	0.525872	0.599314	0.945208	-5.7519	Not DE
SERPINB10	-0.102055	4.86241	-0.525376	0.599658	0.945358	-5.73519	Not DE
ASB5	-0.113186	4.68322	-0.525362	0.599668	0.945358	-5.71439	Not DE
CENPN	0.0996034	5.12942	0.525308	0.599706	0.945358	-5.77512	Not DE
WDR77	-0.0867165	5.68664	-0.525146	0.599818	0.945358	-5.85921	Not DE
UQCR11	0.0699028	7.02138	0.525098	0.599851	0.945358	-6.10717	Not DE
ANOS1	0.0985877	4.88039	0.525049	0.599886	0.945358	-5.76635	Not DE
GJB3	-0.106137	4.97311	-0.524926	0.599971	0.945358	-5.77291	Not DE
CFAP44	0.0989831	5.10818	0.524918	0.599976	0.945358	-5.77016	Not DE
TRIM24	-0.0901026	5.65344	-0.52488	0.600003	0.945358	-5.85814	Not DE
FMNL3	0.0993265	5.47189	0.524862	0.600016	0.945358	-5.83832	Not DE
HPN	0.110103	5.00951	0.52486	0.600043	0.945358	-5.76269	Not DE
ZSCAN30	-0.106843	4.82016	-0.524788	0.600067	0.945358	-5.71803	Not DE
DDHD1	0.0946479	5.45755	0.524765	0.600083	0.945358	-5.82714	Not DE
SCARF2	-0.113617	4.73586	-0.524697	0.60013	0.945358	-5.67281	Not DE
SLC16A8	0.09562	5.04052	0.524414	0.600326	0.945562	-5.79543	Not DE
IZUMO2	0.103129	5.03481	0.524326	0.600387	0.945562	-5.76162	Not DE
CDK19	-0.0885088	5.57883	-0.524271	0.600426	0.945562	-5.84147	Not DE
GSX2	-0.0899829	5.36533	-0.524079	0.600559	0.945562	-5.83074	Not DE
TOPBP1	-0.085531	5.69584	-0.524078	0.60056	0.945562	-5.86535	Not DE
TMEM127	-0.0760351	6.19736	-0.524065	0.600569	0.945562	-5.96602	Not DE
CD300LG	0.101462	5.19109	0.523818	0.600741	0.94572	-5.80406	Not DE
IGHG1	0.267249	6.24736	0.524077	0.600772	0.94572	-5.99082	Not DE
NRIP3	0.105552	4.78923	0.523665	0.600847	0.945757	-5.75362	Not DE
TRHDE	0.0956523	5.19616	0.523529	0.600941	0.945788	-5.80147	Not DE
SYNC	0.099056	5.23388	0.523488	0.60097	0.945788	-5.79766	Not DE
NADK2	-0.100785	5.37554	-0.523342	0.601071	0.945809	-5.82138	Not DE
FBXW8	0.103243	5.01124	0.523125	0.601222	0.945809	-5.75538	Not DE
AKIRIN2	-0.0832396	5.83445	-0.523089	0.601247	0.945809	-5.89339	Not DE
ZNF385B	-0.108041	4.87721	-0.523088	0.601256	0.945809	-5.76518	Not DE
CHAC1	0.0919738	5.28477	0.523076	0.601256	0.945809	-5.80965	Not DE
SPANXN2	0.113694	4.81856	0.523041	0.601292	0.945809	-5.72154	Not DE
TBL3	0.0991999	5.28645	0.522884	0.60139	0.945832	-5.79667	Not DE
PACRG	-0.113839	4.86419	-0.522983	0.601411	0.945832	-5.76928	Not DE
SMIM21	-0.0990167	4.95857	-0.522643	0.601558	0.945982	-5.76216	Not DE
ZGPAT	-0.0938362	5.40197	-0.52237	0.601747	0.946196	-5.81171	Not DE
KRTAP20-1	0.104556	4.99814	0.52223	0.601844	0.946196	-5.77653	Not DE
ODF1	0.099397	4.94596	0.522225	0.601848	0.946196	-5.76933	Not DE
NAPA	-0.0823647	6.01981	-0.521896	0.602077	0.946475	-5.9239	Not DE
ARSJ	-0.0983594	5.11995	-0.52169	0.60222	0.94651	-5.80429	Not DE
ZCCHC17	-0.0938316	5.47531	-0.521634	0.602259	0.94651	-5.83073	Not DE
GDAP1	-0.0951081	4.92647	-0.521587	0.602292	0.94651	-5.76405	Not DE
TRIM72	-0.0929259	5.22929	-0.521567	0.602306	0.94651	-5.82494	Not DE
CLDN15	0.103201	4.88291	0.521109	0.602624	0.946853	-5.72717	Not DE
LRRFIP1	0.073119	6.81091	0.521105	0.602627	0.946853	-6.06548	Not DE
PDE4D	-0.0897579	5.63011	-0.521017	0.602688	0.946868	-5.8751	Not DE
DEFB123	0.100139	4.86405	0.520942	0.602741	0.946869	-5.74328	Not DE
NEUROD6	-0.0960271	5.11483	-0.520764	0.602865	0.946875	-5.77217	Not DE
MGAT3	0.106827	4.81295	0.520757	0.60287	0.946875	-5.72151	Not DE
LZTFL1	0.083775	5.73725	0.520714	0.602899	0.946875	-5.8971	Not DE
GHITM	0.0833325	6.20989	0.520623	0.602963	0.946894	-5.96582	Not DE
NFIX	-0.0922957	5.50663	-0.520305	0.603184	0.947105	-5.84911	Not DE
NPTX1	0.111349	4.78863	0.520258	0.603216	0.947105	-5.71622	Not DE
CACNG4	0.10404	4.99796	0.520076	0.603343	0.947105	-5.78943	Not DE
IL25	0.0874851	5.17076	0.519958	0.603425	0.947105	-5.8182	Not DE
TAAR1	0.100525	4.85464	0.519944	0.603435	0.947105	-5.73927	Not DE
ABCA12	0.100936	4.86349	0.519858	0.603495	0.947105	-5.7457	Not DE
TAPT1	-0.0966513	5.21512	-0.519857	0.603496	0.947105	-5.77526	Not DE
DECR2	-0.103871	5.16093	-0.519811	0.603528	0.947105	-5.77306	Not DE
KIF20B	0.103992	4.86377	0.519762	0.603562	0.947105	-5.71723	Not DE
C10orf120	0.0990797	4.91234	0.519477	0.60376	0.947242	-5.75702	Not DE
C5orf46	0.123559	4.20041	0.519454	0.603776	0.947242	-5.62953	Not DE
SLC35F5	0.0924351	5.70564	0.519372	0.603833	0.947242	-5.87232	Not DE
OR56A1	0.0977982	5.14509	0.519306	0.603879	0.947242	-5.79355	Not DE
CLDN16	-0.158567	5.03413	-0.519523	0.603938	0.947242	-5.7641	Not DE
ILDR1	-0.0940032	5.31513	-0.519149	0.603989	0.947242	-5.81722	Not DE
HIKESHI	-0.0894443	5.6203	-0.519014	0.604083	0.947242	-5.84972	Not DE
ZNF138	-0.0821537	5.89542	-0.518901	0.604162	0.947242	-5.91721	Not DE
EGFL7	-0.101181	6.52102	-0.519189	0.604163	0.947242	-5.99702	Not DE
OR4K1	-0.109219	4.86256	-0.518711	0.604294	0.947242	-5.73767	Not DE
FAM187A	0.127766	4.38492	0.518804	0.604317	0.947242	-5.66039	Not DE
ARHGAP26	0.0804795	6.15707	0.518576	0.604388	0.947242	-5.96683	Not DE
BDH1	-0.0981036	5.11909	-0.518517	0.604429	0.947242	-5.80385	Not DE
C8orf89	0.103107	4.77469	0.518506	0.604437	0.947242	-5.72171	Not DE
HVCN1	0.106662	4.84474	0.518477	0.604457	0.947242	-5.72706	Not DE
PUM1	0.0715149	6.31184	0.51845	0.604476	0.947242	-6.01235	Not DE
ZCCHC8	0.0874332	5.55487	0.518349	0.604546	0.947273	-5.84289	Not DE
GPT2	-0.0892955	5.34865	-0.51826	0.604608	0.947289	-5.82528	Not DE
FOXN3	-0.0856233	5.80095	-0.517891	0.604866	0.947439	-5.88642	Not DE
NOA1	-0.0919036	5.22318	-0.517874	0.604877	0.947439	-5.79176	Not DE
TAC1	-0.112557	4.92989	-0.517822	0.604962	0.947439	-5.74894	Not DE
KLF3	0.0807282	6.22979	0.517687	0.605008	0.947439	-5.95208	Not DE
ZSCAN10	-0.107143	4.74856	-0.517684	0.60501	0.947439	-5.74442	Not DE
C11orf97	-0.105656	4.81262	-0.517427	0.605189	0.947439	-5.75027	Not DE
KCNH5	-0.0998759	4.81163	-0.517408	0.605202	0.947439	-5.76514	Not DE
DGCR6L	0.084815	5.84292	0.51738	0.605221	0.947439	-5.90415	Not DE
H4-16	-0.0923825	5.80187	-0.517355	0.605239	0.947439	-5.85442	Not DE
UBN2	-0.0923405	5.44432	-0.517332	0.605255	0.947439	-5.81865	Not DE
SERHL2	0.0926386	5.30391	0.5173	0.605277	0.947439	-5.84048	Not DE
DOCK2	0.102908	5.09588	0.517233	0.605324	0.947439	-5.78155	Not DE
HPRT1	0.0845353	5.86022	0.517119	0.605404	0.947462	-5.92485	Not DE
CNPY3	-0.087752	5.8789	-0.517064	0.605442	0.947462	-5.88631	Not DE
HMX1	0.113108	4.7803	0.516946	0.605527	0.947493	-5.71206	Not DE
IL31	0.0952791	4.94058	0.516887	0.605565	0.947493	-5.76052	Not DE
ZFYVE27	-0.0951225	5.53115	-0.516712	0.605688	0.947509	-5.85867	Not DE
PGLS	0.0862426	5.86112	0.516478	0.605851	0.947509	-5.89297	Not DE
DDX11	0.0878684	5.50064	0.516475	0.605853	0.947509	-5.85849	Not DE
TSPAN15	-0.0935197	5.86812	-0.516489	0.605855	0.947509	-5.89155	Not DE
KHDRBS2	-0.102327	4.82554	-0.516442	0.605876	0.947509	-5.72071	Not DE
CFAP97	-0.087705	5.54444	-0.516389	0.605913	0.947509	-5.84841	Not DE
INO80B	-0.0855828	5.66801	-0.516354	0.605937	0.947509	-5.87291	Not DE
APOLD1	0.16401	6.01903	0.516544	0.606012	0.947546	-5.94459	Not DE
FSD2	0.107601	4.74161	0.516106	0.60611	0.947582	-5.7263	Not DE
ZNF776	0.0820037	6.10061	0.516033	0.606161	0.947582	-5.98555	Not DE
SESN1	-0.107783	4.85388	-0.515992	0.60619	0.947582	-5.7336	Not DE
METAP1D	0.107264	4.8778	0.515898	0.606256	0.947604	-5.74173	Not DE
C1S	0.108961	6.84547	0.51607	0.606342	0.947628	-6.05374	Not DE
GLT8D2	-0.0977403	5.19762	-0.515727	0.606375	0.947628	-5.78011	Not DE
GSC2	0.105887	4.75204	0.515566	0.606487	0.947681	-5.71256	Not DE
NFRKB	0.0991983	5.25025	0.51553	0.606512	0.947681	-5.7957	Not DE
GBF1	0.084016	6.0504	0.515344	0.606642	0.947723	-5.94411	Not DE
TARP	-0.0972769	5.1099	-0.515331	0.606651	0.947723	-5.82535	Not DE
HCN1	0.0985468	5.02447	0.51527	0.606693	0.947723	-5.80081	Not DE
EMX1	-0.0944912	5.53055	-0.51507	0.606833	0.947773	-5.87024	Not DE
TOPAZ1	0.110162	4.91367	0.515048	0.606887	0.947773	-5.75824	Not DE
LIME1	-0.10488	5.1664	-0.514984	0.606914	0.947773	-5.79044	Not DE
GDPGP1	0.104705	4.6231	0.514849	0.606988	0.947773	-5.71254	Not DE
PLEKHG5	-0.0891436	5.58	-0.514829	0.607002	0.947773	-5.85055	Not DE
RBMXL1	-0.0969704	5.28465	-0.51478	0.607036	0.947773	-5.79698	Not DE
AAR2	-0.0881725	5.5181	-0.514641	0.607133	0.947844	-5.85031	Not DE
TENM1	-0.0916895	4.97593	-0.514563	0.607187	0.947848	-5.79294	Not DE
ITGAE	-0.0959443	4.87103	-0.514448	0.607268	0.947893	-5.78053	Not DE
CLDN1	0.121533	5.38625	0.514591	0.607372	0.947943	-5.84586	Not DE
CNTRL	-0.0940459	5.37947	-0.514254	0.607403	0.947943	-5.82333	Not DE
FOXE1	-0.0976493	5.08375	-0.514026	0.607562	0.948095	-5.77308	Not DE
TNFSF12	-0.0919261	5.36878	-0.513966	0.607604	0.948095	-5.79292	Not DE
APOC2	-0.121362	4.24598	-0.513724	0.607773	0.948224	-5.64289	Not DE
ABRAXAS2	-0.1016	5.14972	-0.5137	0.60779	0.948224	-5.7981	Not DE
NAA30	-0.0971994	5.34831	-0.513534	0.607905	0.948273	-5.79981	Not DE
TBC1D8B	-0.105619	4.99747	-0.513482	0.607942	0.948273	-5.75024	Not DE
DDX59	-0.0956076	5.19101	-0.513425	0.607982	0.948273	-5.79271	Not DE
MEX3C	-0.0927753	5.35233	-0.513134	0.608185	0.948273	-5.80103	Not DE
NT5C1A	0.114669	4.46206	0.512997	0.608281	0.948273	-5.66859	Not DE
EMC9	0.102617	5.13488	0.512947	0.608316	0.948273	-5.79184	Not DE
ZNF557	-0.0982798	5.00526	-0.512937	0.608323	0.948273	-5.77532	Not DE
UNC45A	-0.088954	5.69155	-0.512808	0.608413	0.948273	-5.88081	Not DE
PNN	-0.0656797	6.91681	-0.512786	0.608428	0.948273	-6.11178	Not DE
ZNF691	-0.101179	5.17643	-0.512779	0.608436	0.948273	-5.8078	Not DE
NFS1	-0.0925785	5.44478	-0.512723	0.608473	0.948273	-5.81955	Not DE
KLK11	0.089844	5.28487	0.512625	0.608541	0.948273	-5.83539	Not DE
RCC1	0.0907853	5.24762	0.512574	0.608577	0.948273	-5.81932	Not DE
REEP3	0.0943209	5.02038	0.512549	0.608594	0.948273	-5.78608	Not DE
ABCA6	0.111222	4.78027	0.51256	0.608596	0.948273	-5.72699	Not DE
LYPD8	-0.113499	4.52836	-0.512323	0.608752	0.948435	-5.66254	Not DE
SPACA5	-0.100046	4.86958	-0.512164	0.608863	0.948528	-5.75337	Not DE
APOA1	-0.0889526	5.29589	-0.512048	0.608944	0.948568	-5.83365	Not DE
STYXL1	-0.0932415	5.4002	-0.511905	0.609044	0.948568	-5.83877	Not DE
PLEKHM3	0.0952841	5.30371	0.511856	0.609079	0.948568	-5.77911	Not DE
LRRC3B	-0.0911216	5.10056	-0.511799	0.609118	0.948568	-5.79632	Not DE
STK33	0.0879285	5.58442	0.511661	0.609215	0.948568	-5.88903	Not DE
USE1	-0.0853732	5.4501	-0.511595	0.609261	0.948568	-5.84065	Not DE
SPPL3	-0.0821844	5.87849	-0.511415	0.609387	0.948568	-5.92119	Not DE
ERFL	0.111499	4.65309	0.5114	0.609397	0.948568	-5.7042	Not DE
DTX3L	-0.0824336	5.92239	-0.511382	0.60941	0.948568	-5.91203	Not DE
FBXO40	0.105159	4.79023	0.51138	0.609411	0.948568	-5.73898	Not DE
ZFYVE1	0.0997292	5.35079	0.511292	0.609473	0.948568	-5.80435	Not DE
MGA	0.0921726	5.28161	0.511171	0.609557	0.948568	-5.80836	Not DE
PIWIL1	0.105996	4.7086	0.511166	0.609561	0.948568	-5.73258	Not DE
UBR2	-0.0781907	6.16717	-0.511046	0.609645	0.948611	-5.96421	Not DE
INTS1	-0.0866448	5.54051	-0.510974	0.609696	0.948611	-5.84747	Not DE
SGSM3	0.0817882	5.77617	0.510905	0.609744	0.948611	-5.91604	Not DE
PITPNB	-0.0852479	5.74304	-0.510829	0.609797	0.948613	-5.87022	Not DE
ZNF135	-0.0949801	5.30391	-0.510731	0.609865	0.948638	-5.80057	Not DE
SPAG6	0.104276	4.97775	0.510351	0.610133	0.948859	-5.77659	Not DE
C1orf94	0.103567	4.88077	0.510307	0.610162	0.948859	-5.74395	Not DE
PYROXD1	-0.0842294	5.63823	-0.510306	0.610163	0.948859	-5.88692	Not DE
CRLF1	0.0977747	5.07851	0.510234	0.610213	0.948859	-5.79796	Not DE
PXDC1	-0.117937	4.89578	-0.50988	0.610536	0.949148	-5.71312	Not DE
FAM181A	0.0966585	5.13202	0.509759	0.610546	0.949148	-5.79238	Not DE
TECPR1	-0.0973056	4.99136	-0.509746	0.610554	0.949148	-5.77082	Not DE
ZNF404	-0.0946994	5.19179	-0.509659	0.610616	0.949148	-5.79832	Not DE
CD209	0.0918249	5.22565	0.509455	0.610758	0.949148	-5.8122	Not DE
CCDC40	0.0872313	5.45445	0.509068	0.611029	0.949148	-5.86139	Not DE
SLC5A1	0.0974692	5.13227	0.509051	0.611041	0.949148	-5.80188	Not DE
H3-5	-0.119732	4.35197	-0.509006	0.611102	0.949148	-5.67096	Not DE
ZNF208	0.114191	5.41251	0.509231	0.61111	0.949148	-5.86196	Not DE
TUBA3D	0.085968	5.48497	0.508925	0.611129	0.949148	-5.8775	Not DE
GPX3	-0.157385	9.60877	-0.509185	0.611151	0.949148	-6.60375	Not DE
C11orf54	-0.0994444	5.8423	-0.508965	0.611234	0.949148	-5.9079	Not DE
NPEPPS	-0.0809161	6.09042	-0.508737	0.611261	0.949148	-5.92886	Not DE
NUP58	0.0867046	6.0564	0.508721	0.611272	0.949148	-5.93851	Not DE
TMEM202	0.111893	4.94942	0.508735	0.611337	0.949148	-5.75837	Not DE
METTL4	-0.0925749	5.40765	-0.508583	0.611369	0.949148	-5.83594	Not DE
IHH	0.0991024	4.98166	0.508572	0.611376	0.949148	-5.77798	Not DE
SPICE1	-0.098847	5.09309	-0.508517	0.611415	0.949148	-5.78229	Not DE
OR1M1	-0.107661	5.09877	-0.508539	0.611432	0.949148	-5.76765	Not DE
SLC35G1	-0.0963105	5.11544	-0.50849	0.611434	0.949148	-5.78477	Not DE
SELENOI	-0.0861742	5.18533	-0.508349	0.611532	0.94922	-5.8344	Not DE
OFCC1	-0.101944	5.01587	-0.508126	0.611689	0.949383	-5.7616	Not DE
ENO4	-0.105732	4.89816	-0.508046	0.611745	0.94939	-5.75563	Not DE
LZTS2	-0.0903357	5.57218	-0.507414	0.612188	0.949414	-5.83634	Not DE
ORC6	-0.107516	5.05584	-0.507449	0.612204	0.949414	-5.77261	Not DE
NCR1	0.118386	4.64331	0.507462	0.612269	0.949414	-5.73334	Not DE
ZDHHC8	-0.0826042	5.85291	-0.507177	0.612354	0.949414	-5.89362	Not DE
PRSS2	-0.0943171	5.24657	-0.50716	0.612366	0.949414	-5.82449	Not DE
KIF21B	-0.100376	4.95823	-0.507083	0.61242	0.949414	-5.77981	Not DE
PIM2	0.0957193	5.17054	0.507024	0.612461	0.949414	-5.80688	Not DE
LMAN2L	-0.0767232	5.85442	-0.506918	0.612536	0.949414	-5.94182	Not DE
CCDC102A	-0.0965448	5.20858	-0.506841	0.612589	0.949414	-5.79283	Not DE
ZHX3	0.0906764	5.65326	0.50677	0.612639	0.949414	-5.88403	Not DE
NDUFA7	-0.0763799	6.0798	-0.506729	0.612668	0.949414	-5.94925	Not DE
CPSF1	-0.0819853	5.97907	-0.506722	0.612672	0.949414	-5.9538	Not DE
IAH1	-0.0819573	5.90892	-0.506715	0.612678	0.949414	-5.91014	Not DE
UAP1	0.0875151	5.58402	0.506694	0.612692	0.949414	-5.88499	Not DE
WDR31	-0.0976053	4.95633	-0.506669	0.61271	0.949414	-5.74924	Not DE
UBA3	-0.0814397	5.79854	-0.506616	0.612747	0.949414	-5.90034	Not DE
VIT	0.0974547	4.93334	0.506555	0.61279	0.949414	-5.75865	Not DE
CDK5	0.0904789	5.36549	0.506517	0.612817	0.949414	-5.8398	Not DE
GALK1	0.0928518	5.40605	0.506314	0.612959	0.949414	-5.80499	Not DE
F13A1	-0.0984207	5.32632	-0.506272	0.612997	0.949414	-5.82894	Not DE
IGFN1	0.116642	4.46052	0.506234	0.613015	0.949414	-5.66826	Not DE
APBA2	0.0891271	5.21947	0.506167	0.613062	0.949414	-5.83453	Not DE
SMIM27	0.0917477	5.40513	0.506073	0.613128	0.949414	-5.82821	Not DE
ZNF629	0.0984181	4.94268	0.506054	0.613141	0.949414	-5.73454	Not DE
ABHD17C	0.109622	5.3367	0.506249	0.613151	0.949414	-5.82726	Not DE
ZNF599	-0.0959958	4.95498	-0.506032	0.613156	0.949414	-5.77339	Not DE
CCDC170	0.10603	4.90071	0.505997	0.613181	0.949414	-5.74526	Not DE
MS4A12	0.0943892	4.97427	0.505956	0.61321	0.949414	-5.78342	Not DE
XKR6	-0.0920836	5.22757	-0.505815	0.613309	0.949444	-5.82252	Not DE
KBTBD6	-0.0903718	5.24968	-0.505781	0.613333	0.949444	-5.79226	Not DE
BAGE5	-0.0696197	6.29952	-0.5056	0.61346	0.949547	-6.00437	Not DE
LMNB1	0.102957	4.74636	0.505539	0.613502	0.949547	-5.73451	Not DE
IPO4	0.0938547	5.26153	0.505308	0.613664	0.949698	-5.84233	Not DE
FAM126B	0.0804885	5.82873	0.505252	0.613704	0.949698	-5.89407	Not DE
MRPS7	-0.0853885	5.63011	-0.505072	0.61383	0.949734	-5.85819	Not DE
SPDEF	0.0913043	5.30132	0.505071	0.613831	0.949734	-5.81682	Not DE
RASSF4	-0.101096	5.9956	-0.505044	0.614028	0.949786	-5.93806	Not DE
OTX1	0.0867525	5.46508	0.504761	0.614048	0.949786	-5.86033	Not DE
SH3PXD2A	-0.0962306	5.39399	-0.50476	0.614049	0.949786	-5.82239	Not DE
DLK2	0.0885294	5.12725	0.504637	0.614135	0.949786	-5.7832	Not DE
SUGCT	-0.10471	4.7634	-0.504599	0.614162	0.949786	-5.7476	Not DE
KCNH3	0.0924439	5.4736	0.504581	0.614175	0.949786	-5.8615	Not DE
CYC1	-0.0876362	5.94211	-0.504349	0.614337	0.949849	-5.91109	Not DE
CNTF	-0.105237	4.81895	-0.504188	0.61445	0.949849	-5.74378	Not DE
TMEM250	0.0840991	5.76854	0.504179	0.614457	0.949849	-5.90644	Not DE
ARSD	-0.0844733	6.01189	-0.504141	0.614483	0.949849	-5.94738	Not DE
ZNF443	0.0953894	5.09484	0.504084	0.614523	0.949849	-5.79905	Not DE
APOB	-0.0997449	5.21881	-0.504088	0.614526	0.949849	-5.81129	Not DE
TGIF2	-0.0890966	5.61119	-0.503958	0.614612	0.949867	-5.86267	Not DE
GPRIN2	-0.101858	4.75106	-0.503916	0.614641	0.949867	-5.73631	Not DE
OCEL1	-0.0835744	5.56686	-0.503737	0.614767	0.949981	-5.85715	Not DE
ZSCAN2	-0.101073	4.89321	-0.503554	0.614895	0.950099	-5.74534	Not DE
TUT4	-0.0833664	5.67019	-0.503398	0.615005	0.950174	-5.88613	Not DE
DHX35	-0.100305	5.05716	-0.503338	0.615047	0.950174	-5.76657	Not DE
DCAKD	-0.0991658	5.24555	-0.503072	0.615233	0.950243	-5.79899	Not DE
KCNF1	-0.10873	4.72942	-0.502886	0.615365	0.950243	-5.71932	Not DE
OR1S1	0.100703	5.00283	0.502863	0.615381	0.950243	-5.7778	Not DE
RASL12	-0.0972295	5.0034	-0.50276	0.615453	0.950243	-5.7636	Not DE
WDFY1	-0.0890791	5.52582	-0.502714	0.615485	0.950243	-5.8378	Not DE
PICALM	-0.0657265	7.06747	-0.502703	0.615493	0.950243	-6.0989	Not DE
TFR2	-0.0985351	4.94629	-0.502514	0.615626	0.950243	-5.75591	Not DE
ATP2C2	0.118451	4.99105	0.502561	0.615765	0.950243	-5.78147	Not DE
DDX51	0.0860281	5.50149	0.502297	0.615778	0.950243	-5.87739	Not DE
GJB7	-0.096479	4.95802	-0.502286	0.615786	0.950243	-5.78283	Not DE
SARDH	-0.0765591	6.38499	-0.502227	0.615828	0.950243	-6.0483	Not DE
ADCY9	0.105944	5.18844	0.502235	0.615846	0.950243	-5.76773	Not DE
ZNF436	-0.0876973	5.27158	-0.502151	0.61588	0.950243	-5.80529	Not DE
PSME3IP1	-0.0866452	5.48378	-0.502148	0.615883	0.950243	-5.81993	Not DE
VPS28	0.0795987	6.23525	0.501979	0.616002	0.950243	-5.97821	Not DE
ZDHHC3	-0.078529	5.82911	-0.501964	0.616012	0.950243	-5.91193	Not DE
ST8SIA5	-0.0963482	5.14608	-0.501927	0.616038	0.950243	-5.81919	Not DE
AATF	0.0961152	5.22558	0.501926	0.616039	0.950243	-5.79302	Not DE
ESYT3	0.0985726	5.12071	0.501806	0.616123	0.950243	-5.7811	Not DE
CATSPER3	-0.105389	4.6317	-0.501542	0.616309	0.950243	-5.69722	Not DE
SLC12A8	0.104006	4.6678	0.501515	0.616328	0.950243	-5.73113	Not DE
DDX19A	-0.086651	5.5107	-0.50146	0.616367	0.950243	-5.84233	Not DE
CNBD1	0.100325	4.57476	0.501449	0.616374	0.950243	-5.7278	Not DE
MOGS	0.0912803	5.29893	0.501402	0.616407	0.950243	-5.81725	Not DE
STUM	-0.0895218	5.14171	-0.501353	0.616442	0.950243	-5.82681	Not DE
LYRM4	0.0821287	5.52836	0.501331	0.616457	0.950243	-5.882	Not DE
YTHDF3	-0.0869275	5.6032	-0.501284	0.61649	0.950243	-5.87156	Not DE
TRIM27	-0.101912	5.1767	-0.501055	0.616651	0.950383	-5.77801	Not DE
RTTN	-0.0985461	5.03125	-0.501008	0.616684	0.950383	-5.74637	Not DE
ST18	0.115215	4.51823	0.500956	0.616749	0.950403	-5.69394	Not DE
OR1J4	-0.0986642	5.05607	-0.500448	0.617078	0.950586	-5.7676	Not DE
MYPN	-0.102163	4.78707	-0.500436	0.617086	0.950586	-5.77162	Not DE
MEP1B	0.101467	4.72234	0.500314	0.617172	0.950586	-5.72464	Not DE
HNRNPCL1	0.119164	4.51011	0.500355	0.617211	0.950586	-5.68762	Not DE
ZC3H11A	-0.0649964	6.68366	-0.500119	0.617309	0.950586	-6.04859	Not DE
BMX	0.0905294	5.00494	0.500057	0.617353	0.950586	-5.77677	Not DE
NPIPA1	-0.0635841	7.16068	-0.5	0.617393	0.950586	-6.12665	Not DE
CFAP70	-0.0928646	4.9555	-0.499999	0.617393	0.950586	-5.79267	Not DE
ARFIP2	-0.0794793	5.67045	-0.499926	0.617445	0.950586	-5.86322	Not DE
KRBA2	-0.0940157	5.28365	-0.49992	0.617449	0.950586	-5.82526	Not DE
LMF2	0.0789437	5.79142	0.499901	0.617463	0.950586	-5.89293	Not DE
KRI1	0.0943162	5.10698	0.499651	0.617638	0.950586	-5.77549	Not DE
CENPH	-0.107616	4.74081	-0.499628	0.617655	0.950586	-5.72867	Not DE
CRTC2	-0.0798544	5.74284	-0.499592	0.61768	0.950586	-5.89678	Not DE
KRT76	0.0884816	4.93751	0.499561	0.617702	0.950586	-5.822	Not DE
ASPHD1	-0.099046	4.76341	-0.499308	0.61788	0.950586	-5.74318	Not DE
TPCN1	-0.0773308	6.43423	-0.499272	0.617905	0.950586	-5.99505	Not DE
KCTD11	0.0782766	5.79914	0.499235	0.617931	0.950586	-5.92439	Not DE
CD38	-0.0951303	5.09392	-0.499234	0.617932	0.950586	-5.78175	Not DE
TESK2	-0.0959614	4.97927	-0.49922	0.617941	0.950586	-5.75154	Not DE
DEGS1	0.0887492	5.81559	0.4992	0.617956	0.950586	-5.88787	Not DE
SASH3	-0.109623	4.63283	-0.498995	0.6181	0.950677	-5.69861	Not DE
ASB10	-0.0913306	5.21745	-0.498958	0.618126	0.950677	-5.81526	Not DE
MAPK8	0.0872783	5.66593	0.498895	0.61817	0.950677	-5.85947	Not DE
C11orf42	0.100298	4.9327	0.498644	0.618347	0.950739	-5.75726	Not DE
FCRL5	0.0982629	4.91048	0.498528	0.618429	0.950739	-5.74263	Not DE
KCNK3	0.102748	4.98339	0.49852	0.618435	0.950739	-5.74935	Not DE
CREG1	0.0823231	6.08685	0.498447	0.618486	0.950739	-5.93066	Not DE
MRPL4	0.0736053	5.95638	0.49831	0.618582	0.950739	-5.94007	Not DE
OPN1SW	0.0847301	5.32727	0.498286	0.618599	0.950739	-5.8524	Not DE
CAPNS1	0.0515347	8.02694	0.498123	0.618714	0.950739	-6.28748	Not DE
IGSF23	0.0952388	5.17236	0.498103	0.618728	0.950739	-5.81124	Not DE
GAPVD1	-0.0954516	5.46445	-0.498087	0.618739	0.950739	-5.82065	Not DE
FGFR1	0.0928019	6.02776	0.498181	0.61876	0.950739	-5.92604	Not DE
AREL1	-0.0799015	5.57168	-0.498028	0.618781	0.950739	-5.8734	Not DE
FNDC9	-0.0940169	4.8741	-0.49783	0.61892	0.950795	-5.73869	Not DE
SOSTDC1	-0.107959	4.80634	-0.497898	0.618921	0.950795	-5.76176	Not DE
HERC6	0.0890268	5.29453	0.497666	0.619036	0.950867	-5.81842	Not DE
APOC1	-0.0922179	5.39508	-0.497606	0.619078	0.950867	-5.86227	Not DE
GABRA3	-0.108455	4.45206	-0.497542	0.619123	0.950867	-5.6879	Not DE
OR9K2	0.0976392	4.78734	0.497465	0.619178	0.950871	-5.7638	Not DE
LYPD5	0.11324	4.4401	0.497352	0.619257	0.950913	-5.66437	Not DE
ALDH3A1	0.0964192	4.96938	0.497118	0.619421	0.95105	-5.78072	Not DE
CCL20	0.0978254	5.13965	0.49714	0.61945	0.95105	-5.84754	Not DE
CNDP1	0.0965225	4.96417	0.496994	0.619509	0.951061	-5.7699	Not DE
SPTBN2	0.0980592	5.82301	0.497157	0.619592	0.951087	-6.05135	Not DE
SOS1	-0.0829121	5.9171	-0.496823	0.61963	0.951087	-5.91356	Not DE
BAG4	0.0853059	5.48679	0.496583	0.619799	0.951174	-5.86163	Not DE
DENND6B	-0.0869287	5.59663	-0.496455	0.619889	0.951174	-5.88751	Not DE
CCDC181	-0.0851878	5.32787	-0.496438	0.6199	0.951174	-5.87375	Not DE
OGDH	-0.0888226	5.56326	-0.496388	0.619936	0.951174	-5.86351	Not DE
LMBRD2	0.0950419	5.24027	0.496235	0.620044	0.951174	-5.78748	Not DE
RSBN1L	-0.0948241	5.03492	-0.496034	0.620185	0.951174	-5.76555	Not DE
PRIM1	-0.115684	4.71094	-0.49608	0.620213	0.951174	-5.70466	Not DE
SMIM38	0.0996155	4.87205	0.495891	0.620286	0.951174	-5.74316	Not DE
MROH2B	0.10077	4.88254	0.49589	0.620287	0.951174	-5.74403	Not DE
PCLAF	-0.0977993	4.87857	-0.495856	0.620311	0.951174	-5.79226	Not DE
DENND2C	-0.0938031	4.94865	-0.495841	0.620321	0.951174	-5.7975	Not DE
DHX8	-0.0868094	5.48626	-0.495652	0.620455	0.951174	-5.83663	Not DE
CHST8	0.0979213	4.68127	0.495388	0.620641	0.951174	-5.7436	Not DE
FAM160A2	0.0811771	5.65145	0.495169	0.620796	0.951174	-5.8853	Not DE
PRLH	0.0953214	4.94106	0.495143	0.620814	0.951174	-5.75697	Not DE
RPUSD4	-0.0923864	5.14941	-0.49498	0.620928	0.951174	-5.81475	Not DE
GGA3	-0.102151	5.12954	-0.494916	0.620974	0.951174	-5.75698	Not DE
TTLL10	0.0913321	5.07206	0.49491	0.620978	0.951174	-5.79355	Not DE
TP53AIP1	0.0953114	4.98746	0.494828	0.621036	0.951174	-5.77543	Not DE
BOD1L1	-0.0863107	5.43801	-0.494779	0.62107	0.951174	-5.83677	Not DE
ISX	-0.101826	4.81544	-0.494764	0.62108	0.951174	-5.72074	Not DE
PTGS2	-0.105642	4.97976	-0.494794	0.621091	0.951174	-5.76594	Not DE
TMEM211	0.101743	4.66559	0.494728	0.621106	0.951174	-5.7425	Not DE
FAM92A	-0.0767955	5.80729	-0.494698	0.621127	0.951174	-5.90845	Not DE
CERT1	0.0837224	5.72891	0.49464	0.621168	0.951174	-5.87416	Not DE
CTRC	0.101397	4.89295	0.494499	0.621268	0.951174	-5.75589	Not DE
FNDC1	-0.106799	4.72838	-0.49449	0.621284	0.951174	-5.7396	Not DE
INTS6	-0.0818097	5.69347	-0.49443	0.621316	0.951174	-5.89314	Not DE
PYDC5	0.0966201	4.97268	0.494354	0.62137	0.951174	-5.77698	Not DE
OR2B3	-0.104864	4.80553	-0.494359	0.621381	0.951174	-5.75927	Not DE
LMNB2	-0.0955042	4.84987	-0.494174	0.621497	0.951174	-5.74396	Not DE
MANBAL	0.0833681	5.51455	0.494161	0.621506	0.951174	-5.84454	Not DE
PURG	-0.10603	4.90569	-0.494217	0.621507	0.951174	-5.76761	Not DE
FAM210B	-0.0730644	6.32712	-0.494114	0.621539	0.951174	-5.98795	Not DE
LYPD6	-0.0927335	5.11017	-0.494109	0.621543	0.951174	-5.80172	Not DE
GRIPAP1	0.0796842	5.81495	0.494061	0.621576	0.951174	-5.90881	Not DE
COMMD2	-0.0919982	5.28278	-0.494022	0.621605	0.951174	-5.80703	Not DE
DPH1	-0.115408	4.45214	-0.493712	0.621824	0.95121	-5.66266	Not DE
ORM1	-0.0886186	5.2743	-0.493664	0.621857	0.95121	-5.82387	Not DE
ZNF468	-0.0886402	5.28858	-0.493655	0.621863	0.95121	-5.8222	Not DE
COLEC12	0.0941838	5.23683	0.493562	0.621929	0.95121	-5.8131	Not DE
FAT4	-0.0903811	5.25358	-0.493381	0.622056	0.95121	-5.80264	Not DE
LCMT2	-0.0970761	4.92658	-0.493373	0.622062	0.95121	-5.79714	Not DE
CDC14C	0.0931204	5.10639	0.493358	0.622072	0.95121	-5.79107	Not DE
PYDC1	0.0945785	4.99641	0.493328	0.622094	0.95121	-5.7784	Not DE
ZNF280A	0.0932428	5.11144	0.49327	0.622135	0.95121	-5.8086	Not DE
SIGLEC16	0.0808656	5.65028	0.493253	0.622147	0.95121	-5.91507	Not DE
MBD6	-0.119578	4.75259	-0.493277	0.622226	0.951252	-5.69494	Not DE
LEFTY2	0.100803	4.8901	0.492634	0.622584	0.951301	-5.74441	Not DE
WNT8B	-0.115742	4.18363	-0.49262	0.622594	0.951301	-5.63404	Not DE
SWI5	-0.0850718	5.41237	-0.492598	0.622609	0.951301	-5.8526	Not DE
SFRP2	-0.101478	4.99444	-0.492532	0.622658	0.951301	-5.77806	Not DE
SLITRK5	0.100732	4.84796	0.492415	0.622738	0.951301	-5.76873	Not DE
SOCS7	0.0871471	5.22996	0.49237	0.62277	0.951301	-5.79725	Not DE
GRM5	-0.0958622	4.87244	-0.492225	0.622872	0.951301	-5.77019	Not DE
H2AC21	0.0905249	5.76642	0.492071	0.622981	0.951301	-5.87877	Not DE
C11orf88	-0.0965183	4.97311	-0.492032	0.623009	0.951301	-5.78333	Not DE
BRMS1	0.0977287	5.2679	0.491999	0.623032	0.951301	-5.79846	Not DE
RMC1	-0.0883319	5.44013	-0.491965	0.623056	0.951301	-5.83191	Not DE
OLIG1	0.0933833	5.20859	0.491826	0.623154	0.951301	-5.80858	Not DE
UGP2	-0.0681829	6.60407	-0.491758	0.623202	0.951301	-6.0535	Not DE
GCSAM	0.103109	4.8798	0.491659	0.623272	0.951301	-5.7491	Not DE
GAK	0.0729074	6.3742	0.491654	0.623276	0.951301	-6.00613	Not DE
KRT16	0.103145	4.65316	0.491459	0.623414	0.951301	-5.72992	Not DE
PER3	0.0989017	5.10836	0.491427	0.623436	0.951301	-5.77413	Not DE
ARPP21	-0.0918379	4.90221	-0.491422	0.62344	0.951301	-5.78379	Not DE
DEFB131A	0.0804426	5.54319	0.491363	0.623481	0.951301	-5.88824	Not DE
GK5	-0.0954057	5.34741	-0.49133	0.623506	0.951301	-5.83203	Not DE
CDIP1	0.0811204	5.34833	0.491314	0.623516	0.951301	-5.85446	Not DE
NHSL2	-0.10619	4.90059	-0.491263	0.623578	0.951301	-5.75259	Not DE
ABCC9	-0.117776	4.80451	-0.491392	0.623598	0.951301	-5.73718	Not DE
HES3	0.111036	4.4744	0.491165	0.623621	0.951301	-5.66789	Not DE
CCDC15	0.104093	4.70661	0.491018	0.623725	0.951301	-5.71748	Not DE
SGTB	0.0994345	4.82473	0.490996	0.623741	0.951301	-5.72542	Not DE
ADAD2	-0.103118	4.71137	-0.490832	0.623857	0.951301	-5.71859	Not DE
AP1G1	-0.0780968	5.85843	-0.490815	0.623869	0.951301	-5.92188	Not DE
BACH2	0.0911069	5.05239	0.49079	0.623886	0.951301	-5.77737	Not DE
OR7C2	0.0958583	5.00853	0.490786	0.623889	0.951301	-5.77214	Not DE
DNAJC16	0.0927408	5.25886	0.490608	0.624014	0.951301	-5.81226	Not DE
HYAL4	-0.0982454	4.8934	-0.490589	0.624028	0.951301	-5.77433	Not DE
CBFA2T3	0.0964801	5.01661	0.490529	0.62407	0.951301	-5.77332	Not DE
ZNF440	-0.0859322	5.47096	-0.490361	0.624189	0.951301	-5.8653	Not DE
DDX18	0.0731149	6.18485	0.490304	0.624229	0.951301	-5.97488	Not DE
SOX15	-0.092302	5.20344	-0.490298	0.624234	0.951301	-5.83271	Not DE
DCDC2B	0.10821	4.78473	0.490203	0.624328	0.951301	-5.73471	Not DE
PRDM1	0.106096	4.49361	0.490092	0.624379	0.951301	-5.68024	Not DE
LSM2	0.0810885	5.91538	0.490087	0.624383	0.951301	-5.9408	Not DE
SLC28A1	0.0928137	5.40029	0.49005	0.62441	0.951301	-5.85184	Not DE
C12orf45	0.0979478	4.8294	0.490014	0.624434	0.951301	-5.76229	Not DE
FREM1	0.106168	5.07895	0.490177	0.624436	0.951301	-5.81256	Not DE
MAP2K2	0.082624	5.93777	0.489857	0.624546	0.95135	-5.9426	Not DE
IREB2	-0.0803569	5.97007	-0.489759	0.624615	0.95135	-5.91455	Not DE
LEMD3	-0.0793671	5.74895	-0.489747	0.624623	0.95135	-5.9009	Not DE
SCGB2B2	-0.102609	4.93881	-0.489479	0.624824	0.951371	-5.76959	Not DE
KLHL23	0.0942223	5.01806	0.48943	0.624847	0.951371	-5.77998	Not DE
TMEM235	0.0938611	5.22348	0.489378	0.624885	0.951371	-5.81974	Not DE
GLB1L3	0.0965251	4.93256	0.48934	0.624911	0.951371	-5.77184	Not DE
EFHC2	-0.0779051	5.73721	-0.48929	0.624947	0.951371	-5.93813	Not DE
DNAI1	-0.0980644	5.13107	-0.489288	0.624948	0.951371	-5.79118	Not DE
RNF113B	0.119139	4.45659	0.489225	0.625054	0.951376	-5.67086	Not DE
TTC21B	-0.0922059	5.1651	-0.489136	0.625055	0.951376	-5.81579	Not DE
TWISTNB	-0.0936579	5.22401	-0.488937	0.625196	0.951495	-5.81223	Not DE
FXYD7	0.100397	4.80028	0.48888	0.625237	0.951495	-5.73799	Not DE
EIF5AL1	-0.0918077	4.94024	-0.488733	0.62534	0.951573	-5.76953	Not DE
RGN	-0.0926943	5.67467	-0.488692	0.625444	0.951593	-5.90606	Not DE
ACRBP	-0.0947004	4.93049	-0.488338	0.62562	0.951593	-5.7733	Not DE
HSD17B13	0.0930357	4.95914	0.488311	0.625639	0.951593	-5.76406	Not DE
PTPN18	-0.0884784	5.47059	-0.488285	0.625658	0.951593	-5.84165	Not DE
KHNYN	-0.0948523	5.31693	-0.488269	0.625669	0.951593	-5.80817	Not DE
PSPN	-0.0982786	4.8336	-0.488262	0.625674	0.951593	-5.75436	Not DE
SLC2A7	-0.0999197	4.7564	-0.488176	0.625735	0.951593	-5.7538	Not DE
OMA1	-0.096732	5.40784	-0.488208	0.625768	0.951593	-5.85409	Not DE
RASL10A	-0.0884824	5.28264	-0.487849	0.625966	0.951716	-5.82894	Not DE
L1CAM	-0.104278	5.36621	-0.488032	0.626023	0.951716	-5.91869	Not DE
PRSS35	-0.103603	4.93876	-0.487741	0.62607	0.951716	-5.77189	Not DE
INSR	-0.0758273	6.50473	-0.487686	0.626081	0.951716	-6.03204	Not DE
TAF8	-0.0904624	5.47027	-0.48764	0.626113	0.951716	-5.85496	Not DE
ACCSL	-0.0891372	5.17566	-0.487574	0.62616	0.951716	-5.82224	Not DE
LMNTD1	0.0914327	5.28582	0.48737	0.626305	0.951781	-5.84708	Not DE
MEPCE	-0.0647075	7.26786	-0.487241	0.626396	0.951781	-6.17619	Not DE
ZNF543	-0.0991262	4.89985	-0.487077	0.626512	0.951781	-5.73175	Not DE
ATG9B	-0.0941816	4.96213	-0.487046	0.626534	0.951781	-5.77639	Not DE
DLG2	-0.104369	4.8084	-0.486931	0.626616	0.951781	-5.71845	Not DE
IDH3A	0.0821007	5.64438	0.486911	0.62663	0.951781	-5.87346	Not DE
BSN	0.0889277	5.37553	0.486841	0.62668	0.951781	-5.84105	Not DE
ABCA5	0.0905898	5.29062	0.486801	0.626708	0.951781	-5.84009	Not DE
PANK3	-0.0819966	5.67242	-0.48673	0.626758	0.951781	-5.90423	Not DE
SNX24	0.0846417	5.23842	0.486716	0.626768	0.951781	-5.80285	Not DE
RETREG3	-0.080817	5.65628	-0.486707	0.626774	0.951781	-5.8881	Not DE
SOX10	-0.10299	4.72126	-0.486587	0.62686	0.951832	-5.72828	Not DE
PRRG1	0.0920566	5.18923	0.486417	0.62698	0.95188	-5.80404	Not DE
DPEP2	-0.102575	5.04589	-0.486439	0.627	0.95188	-5.78432	Not DE
INHA	-0.0823032	5.51951	-0.486298	0.627064	0.95188	-5.87799	Not DE
TRIM25	0.0915874	5.18133	0.486249	0.627099	0.95188	-5.80246	Not DE
STRIT1	-0.0883911	5.09479	-0.486115	0.627193	0.951911	-5.81471	Not DE
ZNF425	-0.0996014	4.92577	-0.486	0.627275	0.951911	-5.74986	Not DE
GFPT2	-0.0954381	5.13176	-0.485963	0.627301	0.951911	-5.81772	Not DE
ZNF684	-0.0835151	5.62358	-0.485683	0.627499	0.951911	-5.87104	Not DE
YME1L1	-0.0642337	6.6253	-0.485604	0.627556	0.951911	-6.0677	Not DE
ZNF433	0.0897862	5.04679	0.485532	0.627606	0.951911	-5.80125	Not DE
BRCA1	-0.0900255	5.21426	-0.485515	0.627619	0.951911	-5.79853	Not DE
RNF26	0.0825698	5.46819	0.485411	0.627692	0.951911	-5.85838	Not DE
TBC1D2	-0.0829931	5.28951	-0.485273	0.62779	0.951911	-5.83718	Not DE
NEU2	-0.101479	4.92918	-0.485191	0.627848	0.951911	-5.74926	Not DE
VPS4A	0.0733022	6.54494	0.48515	0.627877	0.951911	-6.05886	Not DE
ADGRA2	-0.0977437	5.16317	-0.485075	0.62793	0.951911	-5.79023	Not DE
BRICD5	-0.0886516	5.11691	-0.485044	0.627952	0.951911	-5.78594	Not DE
TRIM64C	0.10246	4.82167	0.485011	0.627975	0.951911	-5.73418	Not DE
TXLNG	0.0922301	5.19399	0.485009	0.627977	0.951911	-5.82186	Not DE
NIPAL2	-0.0690818	6.07167	-0.484953	0.628016	0.951911	-5.99952	Not DE
CUL7	-0.0847252	5.43989	-0.484767	0.628149	0.951911	-5.85887	Not DE
IFI27L2	-0.0851909	5.68096	-0.484753	0.628158	0.951911	-5.9006	Not DE
NATD1	0.0881991	5.20545	0.484722	0.62818	0.951911	-5.79563	Not DE
PHC2	0.0840642	6.48916	0.484885	0.628196	0.951911	-6.03575	Not DE
GYPB	-0.0923043	4.99483	-0.484547	0.628304	0.951911	-5.78375	Not DE
GNRH1	-0.0804353	5.49951	-0.484537	0.628312	0.951911	-5.84983	Not DE
DGAT2	0.104366	4.63696	0.484495	0.628341	0.951911	-5.68457	Not DE
TIGAR	0.0903939	5.26966	0.484408	0.628403	0.951911	-5.81612	Not DE
PLPP5	0.0834092	5.63312	0.484389	0.628416	0.951911	-5.9041	Not DE
RNASEH1	-0.0775665	5.98557	-0.484258	0.628509	0.951912	-5.9372	Not DE
NKX2-5	-0.0952877	4.94477	-0.484073	0.62864	0.951912	-5.78475	Not DE
PSAT1	0.11627	5.83702	0.484277	0.628689	0.951912	-5.90934	Not DE
UBL7	0.0818328	5.5071	0.483935	0.628738	0.951912	-5.85568	Not DE
SFTPD	0.0939579	4.99224	0.483886	0.628773	0.951912	-5.77492	Not DE
MTERF2	-0.0973014	4.89046	-0.483804	0.628831	0.951912	-5.76155	Not DE
CABP1	0.0977721	5.08021	0.483753	0.628867	0.951912	-5.78356	Not DE
PRR23A	0.079148	5.21968	0.483751	0.628869	0.951912	-5.83788	Not DE
SMIM24	0.107199	5.97979	0.483944	0.628924	0.951912	-6.02379	Not DE
TIMM21	0.087212	5.62471	0.48362	0.628962	0.951912	-5.88239	Not DE
LGALSL	0.0877184	5.45273	0.483556	0.629007	0.951912	-5.85104	Not DE
RRAS2	0.0834167	5.67042	0.483444	0.629087	0.951912	-5.85842	Not DE
WBP1	-0.0682757	6.33112	-0.483406	0.629113	0.951912	-5.99849	Not DE
KDF1	0.091659	5.19324	0.483067	0.629353	0.951912	-5.81982	Not DE
ZBTB8A	-0.0966718	5.05085	-0.483012	0.629392	0.951912	-5.78018	Not DE
DIPK1A	-0.122672	4.75749	-0.4832	0.629431	0.951912	-5.73256	Not DE
CDV3	-0.0708992	6.58617	-0.482661	0.629642	0.951912	-6.03969	Not DE
SELENOF	-0.0641788	6.77755	-0.482657	0.629645	0.951912	-6.06757	Not DE
SPINK4	-0.100793	4.7609	-0.482586	0.629695	0.951912	-5.73871	Not DE
QRICH1	-0.0756545	6.0158	-0.482556	0.629716	0.951912	-5.93872	Not DE
OPN4	0.0950604	4.93665	0.48252	0.629742	0.951912	-5.77641	Not DE
NPSR1	0.0890082	4.97609	0.482503	0.629754	0.951912	-5.81125	Not DE
HIRIP3	-0.106723	4.57667	-0.482433	0.629804	0.951912	-5.70212	Not DE
C1orf158	-0.101648	4.79173	-0.482051	0.630075	0.951912	-5.75746	Not DE
NAA35	-0.0782267	5.58559	-0.482025	0.630093	0.951912	-5.89869	Not DE
VN1R3	-0.103116	4.78824	-0.481924	0.630165	0.951912	-5.73878	Not DE
PFDN5	0.0570471	7.56853	0.481824	0.630236	0.951912	-6.22502	Not DE
RAMAC	-0.0849825	5.77756	-0.481819	0.630239	0.951912	-5.90818	Not DE
CLEC4F	0.102236	4.85976	0.481714	0.630313	0.951912	-5.75151	Not DE
SPATS1	0.0923308	5.0041	0.481688	0.630332	0.951912	-5.79048	Not DE
RPS6KB2	-0.0814349	5.65298	-0.481645	0.630363	0.951912	-5.87383	Not DE
DOCK7	0.084781	5.41466	0.481634	0.63037	0.951912	-5.8564	Not DE
SCN5A	0.101059	4.53931	0.481599	0.630395	0.951912	-5.68182	Not DE
OLFM2	-0.0873232	5.18708	-0.481545	0.630434	0.951912	-5.82455	Not DE
TMEM240	0.0986538	5.00682	0.481433	0.630513	0.951912	-5.76445	Not DE
LDLR	0.0995683	5.25701	0.481512	0.630554	0.951912	-5.84668	Not DE
CADM1	0.0998293	5.13391	0.481359	0.630566	0.951912	-5.7748	Not DE
HBS1L	-0.0751207	6.06931	-0.481306	0.630603	0.951912	-5.95348	Not DE
SLC6A13	0.107029	5.37212	0.48153	0.630613	0.951912	-5.85116	Not DE
POT1	0.0828117	5.21675	0.481159	0.630708	0.951912	-5.81137	Not DE
VSIG10L2	0.0942119	4.72485	0.481142	0.63072	0.951912	-5.75236	Not DE
GPR132	0.0979026	4.83876	0.481101	0.630749	0.951912	-5.74954	Not DE
CENPM	0.10767	4.24105	0.481062	0.630776	0.951912	-5.66067	Not DE
EFCAB11	0.102667	4.58854	0.481055	0.630782	0.951912	-5.72482	Not DE
IL26	-0.0937807	4.85491	-0.48087	0.630913	0.951912	-5.77504	Not DE
RSL1D1	-0.0765718	5.97764	-0.480869	0.630914	0.951912	-5.95827	Not DE
ASPDH	0.094544	5.06416	0.480862	0.630919	0.951912	-5.78223	Not DE
CD320	-0.0943462	5.31355	-0.480776	0.63098	0.951912	-5.81949	Not DE
DBF4B	0.0956357	5.02182	0.480596	0.631108	0.951912	-5.78061	Not DE
RPP30	-0.0844826	5.51581	-0.480576	0.631121	0.951912	-5.84557	Not DE
PAX3	-0.0945924	4.91055	-0.480554	0.631137	0.951912	-5.76238	Not DE
ZIC5	-0.0881158	5.23586	-0.480537	0.631149	0.951912	-5.8429	Not DE
SPNS1	-0.0870749	5.37496	-0.480336	0.631292	0.951912	-5.8282	Not DE
SLN	-0.0968507	4.75519	-0.480331	0.631296	0.951912	-5.75421	Not DE
PSKH2	-0.0925334	5.09868	-0.480309	0.631311	0.951912	-5.79497	Not DE
SLC6A3	0.089697	4.97145	0.480278	0.631333	0.951912	-5.78067	Not DE
HNRNPD	-0.0666267	6.71912	-0.480159	0.631418	0.951912	-6.06818	Not DE
SLC39A1	-0.0693641	6.39962	-0.480098	0.631461	0.951912	-6.01024	Not DE
TMEM33	0.074669	5.84486	0.479942	0.631572	0.951912	-5.9359	Not DE
OR5H15	0.0755375	5.91906	0.479918	0.631589	0.951912	-5.96192	Not DE
MAB21L3	0.108571	4.48434	0.479816	0.631679	0.951912	-5.71069	Not DE
MVD	-0.0818909	5.60587	-0.479767	0.631696	0.951912	-5.87859	Not DE
SLC13A5	0.0978627	4.87706	0.479718	0.631731	0.951912	-5.75721	Not DE
SIN3A	-0.073264	5.9306	-0.479532	0.631864	0.951912	-5.95636	Not DE
SF3A2	0.0791246	5.87856	0.479506	0.631882	0.951912	-5.90494	Not DE
LRRC71	0.105689	4.67769	0.479482	0.631899	0.951912	-5.71695	Not DE
MASP1	0.102221	4.5235	0.479418	0.631944	0.951912	-5.70402	Not DE
COL5A1	0.0959085	5.45208	0.479478	0.631977	0.951912	-5.86262	Not DE
COX8A	-0.0610264	7.76531	-0.479376	0.63201	0.951912	-6.26345	Not DE
HOXA6	-0.09212	5.25081	-0.479272	0.632048	0.951912	-5.8125	Not DE
DPAGT1	0.0886971	5.40334	0.479039	0.632213	0.952081	-5.85635	Not DE
SULT1A4	0.0717376	6.2664	0.478937	0.632286	0.952081	-6.00193	Not DE
MGAT5B	-0.100298	4.64946	-0.478895	0.632316	0.952081	-5.71731	Not DE
SAFB2	-0.0700447	6.30768	-0.478723	0.632438	0.952186	-6.00119	Not DE
NOXO1	0.0959347	4.84	0.47857	0.632547	0.952238	-5.77741	Not DE
TCF20	-0.0794098	5.56611	-0.478375	0.632686	0.952238	-5.86557	Not DE
PM20D1	-0.0990527	4.94672	-0.478306	0.632735	0.952238	-5.76588	Not DE
TBX1	-0.0986084	4.87887	-0.478299	0.63274	0.952238	-5.7547	Not DE
OR3A2	-0.0928209	4.87488	-0.47821	0.632802	0.952238	-5.74872	Not DE
MAS1L	-0.0936488	4.73058	-0.478174	0.632828	0.952238	-5.7462	Not DE
WDR91	0.0836423	5.61491	0.478163	0.632836	0.952238	-5.89311	Not DE
SCAMP2	0.0739843	6.0729	0.478069	0.632903	0.952261	-5.95875	Not DE
OR12D1	-0.0990602	4.75187	-0.477884	0.633035	0.952325	-5.74583	Not DE
PLPPR5	-0.0968912	4.54663	-0.477745	0.633134	0.952325	-5.72096	Not DE
EID3	0.107587	5.22562	0.477942	0.633134	0.952325	-5.80748	Not DE
ZBTB7A	-0.0738869	6.26215	-0.477511	0.6333	0.952325	-5.99015	Not DE
SLC6A5	0.110758	4.19365	0.477438	0.633352	0.952325	-5.63016	Not DE
TMEM275	-0.0929225	4.84865	-0.477427	0.63336	0.952325	-5.78007	Not DE
INAFM2	-0.0891592	5.46019	-0.477402	0.633377	0.952325	-5.8281	Not DE
FLNC	-0.102714	4.98109	-0.477394	0.633429	0.952325	-5.77791	Not DE
C6orf163	0.0959709	4.85588	0.477318	0.633437	0.952325	-5.74629	Not DE
PHKA2	-0.0870705	5.23396	-0.477079	0.633607	0.952325	-5.8235	Not DE
GNAQ	0.0709359	6.23097	0.477064	0.633618	0.952325	-5.98463	Not DE
IDH3G	-0.0728446	6.12991	-0.477047	0.63363	0.952325	-5.99028	Not DE
DHX37	0.0904138	4.94945	0.476856	0.633766	0.952325	-5.78362	Not DE
CNTROB	0.0851517	5.27317	0.476842	0.633776	0.952325	-5.83434	Not DE
DTYMK	0.0923836	5.11	0.476819	0.633792	0.952325	-5.77676	Not DE
CCDC174	0.0889831	5.23251	0.476755	0.633837	0.952325	-5.7926	Not DE
OR10H3	0.0941587	5.1601	0.476741	0.633847	0.952325	-5.80413	Not DE
MED15	-0.0750876	6.0859	-0.476696	0.63388	0.952325	-5.95807	Not DE
ISOC1	0.0852725	5.22308	0.4766	0.633948	0.95233	-5.83674	Not DE
PTH	-0.0934273	4.98987	-0.476545	0.633987	0.95233	-5.77393	Not DE
MLC1	0.0942548	4.74696	0.476242	0.634203	0.952576	-5.75193	Not DE
FEZF2	-0.0845021	5.09516	-0.476042	0.634345	0.952618	-5.80566	Not DE
NACA2	0.093132	4.84327	0.476015	0.634364	0.952618	-5.74783	Not DE
PRR23C	-0.096129	4.9185	-0.475929	0.634425	0.952618	-5.78631	Not DE
PTH2	0.0920035	5.02188	0.475911	0.634438	0.952618	-5.77859	Not DE
FBXO8	0.0797388	5.86418	0.475823	0.634501	0.952634	-5.92244	Not DE
FDPS	-0.0637414	6.47704	-0.47566	0.634617	0.952731	-6.04597	Not DE
SGCG	0.0870079	5.0929	0.475455	0.634763	0.952871	-5.83177	Not DE
NKRF	-0.108021	4.65331	-0.475204	0.634956	0.953083	-5.70622	Not DE
NIBAN1	0.0949509	5.26552	0.475002	0.635085	0.9532	-5.80024	Not DE
LAIR1	0.0862417	5.2372	0.474878	0.635174	0.953218	-5.80968	Not DE
CCS	-0.0729856	6.02638	-0.474717	0.635288	0.953218	-5.97211	Not DE
PPP2R3A	0.0922399	5.33233	0.474667	0.635348	0.953218	-5.85662	Not DE
NUDCD3	-0.0751674	6.19974	-0.474589	0.635379	0.953218	-5.97556	Not DE
IQCK	-0.0820863	5.54539	-0.474574	0.63539	0.953218	-5.8865	Not DE
SLC46A3	-0.113611	4.28235	-0.474558	0.635409	0.953218	-5.65551	Not DE
ABCC4	0.0933548	4.98617	0.474263	0.635612	0.953326	-5.76585	Not DE
CLCN1	0.0899256	5.05851	0.474155	0.635688	0.953326	-5.81971	Not DE
TP53	-0.0876835	5.29245	-0.474112	0.635719	0.953326	-5.8079	Not DE
OLA1	-0.0729374	6.01898	-0.474031	0.635777	0.953326	-5.95397	Not DE
AP4S1	0.087838	5.2844	0.473971	0.63582	0.953326	-5.82346	Not DE
PTBP1	-0.0976554	13.1976	-0.474141	0.635886	0.953326	-7.22138	Not DE
ZSWIM9	0.0946089	5.0535	0.473869	0.635892	0.953326	-5.80287	Not DE
OR5D18	0.0917451	4.92928	0.473827	0.635922	0.953326	-5.81006	Not DE
ANO9	-0.0934713	5.02519	-0.473759	0.635971	0.953326	-5.8117	Not DE
YTHDC1	0.0666711	6.60856	0.473606	0.636079	0.953326	-6.06941	Not DE
DCPS	-0.100479	5.43883	-0.473698	0.636157	0.953326	-5.86839	Not DE
OCM	0.0926332	5.06609	0.473227	0.63635	0.953326	-5.80647	Not DE
CSNK2A2	0.0550228	6.82934	0.47314	0.636412	0.953326	-6.13658	Not DE
TSPAN18	-0.0902345	5.13439	-0.473116	0.636428	0.953326	-5.81236	Not DE
SNRNP35	-0.0777813	5.73179	-0.473079	0.636455	0.953326	-5.91153	Not DE
STK3	0.0814803	5.46981	0.473064	0.636466	0.953326	-5.8614	Not DE
DNAH8	0.0938819	4.91922	0.473003	0.63651	0.953326	-5.76624	Not DE
ZBTB2	0.0813927	5.45898	0.472954	0.636544	0.953326	-5.89164	Not DE
C7orf25	0.0947499	5.01686	0.472625	0.636779	0.953326	-5.7848	Not DE
TMCO6	-0.0818935	5.39611	-0.472332	0.636988	0.953326	-5.84684	Not DE
AQP8	0.0886849	5.17544	0.472312	0.637002	0.953326	-5.81893	Not DE
INSL4	-0.0976291	4.87612	-0.472281	0.637024	0.953326	-5.74876	Not DE
FAM205A	-0.0845946	5.21985	-0.472235	0.637057	0.953326	-5.83908	Not DE
PIK3C2B	0.0808846	5.51455	0.472181	0.637095	0.953326	-5.88227	Not DE
HYI	-0.0767941	5.84973	-0.472168	0.637105	0.953326	-5.93089	Not DE
CHSY1	0.0764673	5.99218	0.472141	0.637124	0.953326	-5.93939	Not DE
GPRC5C	0.0787784	6.04693	0.472228	0.637139	0.953326	-6.0384	Not DE
PRSS16	-0.0935463	4.88173	-0.472058	0.637183	0.953326	-5.78389	Not DE
LRAT	-0.0894255	5.07152	-0.471865	0.637321	0.953326	-5.80945	Not DE
ARID3A	0.0971272	5.05584	0.471832	0.637356	0.953326	-5.79564	Not DE
KRTAP19-7	0.0952009	4.8371	0.471803	0.637365	0.953326	-5.75496	Not DE
FOSB	-0.0958468	4.55143	-0.471687	0.637447	0.953326	-5.69876	Not DE
C5orf15	-0.0637118	6.69387	-0.471657	0.637469	0.953326	-6.09274	Not DE
DDX10	-0.0944698	5.10321	-0.471622	0.637494	0.953326	-5.79085	Not DE
TAS2R41	0.0872596	5.03185	0.47162	0.637495	0.953326	-5.79657	Not DE
C1QTNF6	-0.0826422	5.19362	-0.47162	0.637496	0.953326	-5.83416	Not DE
MAD1L1	0.0871775	4.99843	0.471619	0.637496	0.953326	-5.80287	Not DE
CCKBR	0.0926985	4.90861	0.471604	0.637507	0.953326	-5.77957	Not DE
BLM	-0.0823595	5.2815	-0.471406	0.637648	0.953326	-5.83983	Not DE
SHC3	-0.0956975	4.90368	-0.4714	0.637652	0.953326	-5.76343	Not DE
GDAP1L1	0.0646856	6.15066	0.471258	0.637754	0.953326	-6.02069	Not DE
XRCC3	-0.0923582	5.05455	-0.471249	0.63776	0.953326	-5.77808	Not DE
INTS7	-0.0839656	5.35443	-0.471156	0.637827	0.953326	-5.84661	Not DE
LPCAT2	-0.0906621	5.5368	-0.471168	0.637831	0.953326	-5.85874	Not DE
FBLN1	-0.112147	5.11787	-0.47139	0.637836	0.953326	-5.81896	Not DE
TMEM139	0.0874124	5.13914	0.471075	0.637884	0.953326	-5.80318	Not DE
KIF2B	0.0927457	4.8262	0.471019	0.637924	0.953326	-5.77986	Not DE
CXXC1	-0.0791465	5.5739	-0.470896	0.638012	0.953343	-5.88999	Not DE
CHAF1A	0.0903167	5.12327	0.470859	0.638039	0.953343	-5.79885	Not DE
ZP3	-0.104316	4.46785	-0.47074	0.638123	0.953344	-5.67262	Not DE
ATP5F1C	0.0559033	7.26778	0.470692	0.638157	0.953344	-6.18164	Not DE
MYD88	0.076594	5.5783	0.470634	0.638199	0.953344	-5.89992	Not DE
CYSRT1	-0.0848266	5.3911	-0.470566	0.638247	0.953344	-5.84101	Not DE
ME3	-0.0843987	5.4918	-0.470405	0.638362	0.953373	-5.90255	Not DE
IGLC1	0.150641	6.70673	0.470654	0.638371	0.953373	-6.10026	Not DE
TMEM89	-0.102358	4.64748	-0.470181	0.638522	0.953521	-5.72075	Not DE
ZNF410	0.076467	5.74651	0.470003	0.638649	0.953577	-5.91209	Not DE
PLAAT2	0.089453	5.02444	0.469964	0.638677	0.953577	-5.79988	Not DE
PCNX2	0.0946696	5.02785	0.469871	0.638743	0.953577	-5.80149	Not DE
MOBP	-0.102321	4.80567	-0.469826	0.638775	0.953577	-5.72545	Not DE
FBXO44	0.0798747	5.56407	0.469765	0.638819	0.953577	-5.8859	Not DE
P2RX2	0.0892829	4.96185	0.469633	0.638913	0.953603	-5.78914	Not DE
GOLPH3	-0.0672447	6.56616	-0.469577	0.638953	0.953603	-6.01832	Not DE
HAGH	0.0823463	5.75389	0.469471	0.639028	0.953603	-5.87652	Not DE
PRAP1	0.144103	5.36724	0.469663	0.639078	0.953603	-5.82536	Not DE
ID1	0.157916	7.34512	0.469625	0.639105	0.953603	-6.21698	Not DE
EFHC1	0.0819031	5.51777	0.469261	0.639178	0.953603	-5.86911	Not DE
PTPRN2	0.0965315	4.6282	0.469129	0.639273	0.953603	-5.71672	Not DE
TIAM2	0.0912651	5.03876	0.46912	0.63928	0.953603	-5.82392	Not DE
SLC16A9	-0.131394	5.01911	-0.469345	0.639305	0.953603	-5.76891	Not DE
ANGPTL1	-0.0960207	4.7754	-0.468985	0.639376	0.953632	-5.74461	Not DE
E2F5	-0.0829728	5.19362	-0.468798	0.639509	0.953729	-5.84579	Not DE
HIP1R	-0.0797233	5.66137	-0.46871	0.639572	0.953729	-5.8977	Not DE
USP40	-0.0806637	5.69164	-0.468676	0.639597	0.953729	-5.901	Not DE
WRNIP1	-0.072947	6.07721	-0.468602	0.639649	0.95373	-5.96115	Not DE
RTL3	-0.0932808	4.86526	-0.468366	0.639818	0.953904	-5.77833	Not DE
UBR1	0.0794794	5.38414	0.468103	0.640006	0.953942	-5.8424	Not DE
NRIP1	-0.0843094	5.59982	-0.467964	0.640105	0.953942	-5.85521	Not DE
PRKCE	-0.0836247	5.35237	-0.467894	0.640155	0.953942	-5.87644	Not DE
TMEM87A	-0.0792571	5.56055	-0.46783	0.640201	0.953942	-5.87554	Not DE
CERS3	0.085967	5.00463	0.467613	0.640356	0.953942	-5.81772	Not DE
AKT1S1	-0.0822188	5.39322	-0.467595	0.640369	0.953942	-5.83961	Not DE
MCM5	-0.0799022	5.56895	-0.467387	0.640517	0.953942	-5.86773	Not DE
FAM200A	-0.0851971	5.34651	-0.467329	0.640559	0.953942	-5.85199	Not DE
BOLA2B	0.0738837	6.07259	0.467248	0.640617	0.953942	-5.98551	Not DE
SHH	-0.0948925	4.91311	-0.466969	0.640816	0.953942	-5.77045	Not DE
NSUN6	0.114834	4.24969	0.466708	0.64103	0.953942	-5.6501	Not DE
RLN3	0.0869951	4.99528	0.466647	0.641046	0.953942	-5.81025	Not DE
ZNF283	-0.109607	4.26773	-0.46664	0.641051	0.953942	-5.65431	Not DE
JAK1	0.0773277	6.02497	0.466577	0.641096	0.953942	-5.95682	Not DE
EPYC	-0.0942768	5.12426	-0.466514	0.641141	0.953942	-5.79418	Not DE
GCA	0.0820664	5.71259	0.466513	0.641142	0.953942	-5.89687	Not DE
MANF	-0.0838555	5.85727	-0.466408	0.641217	0.953942	-5.90908	Not DE
PLXNB1	-0.0683084	6.44666	-0.466406	0.641219	0.953942	-6.04443	Not DE
OR4F21	0.0703998	6.15902	0.466364	0.641249	0.953942	-6.02611	Not DE
RNF128	-0.104065	4.60855	-0.466372	0.641269	0.953942	-5.73633	Not DE
JMJD4	0.0938589	4.96741	0.466311	0.641286	0.953942	-5.7599	Not DE
SH2D1A	0.0980928	4.60037	0.466278	0.64131	0.953942	-5.732	Not DE
DIAPH2	-0.0840422	5.54449	-0.466263	0.641321	0.953942	-5.87714	Not DE
PAFAH1B2	0.0602322	6.61794	0.466229	0.641345	0.953942	-6.09663	Not DE
RNASEK	0.0581066	7.17147	0.466177	0.641382	0.953942	-6.17066	Not DE
IDNK	0.0842399	5.29725	0.466148	0.641403	0.953942	-5.8407	Not DE
TLR1	0.0835284	5.27449	0.465978	0.641524	0.953942	-5.82573	Not DE
FAM49A	0.088542	5.13289	0.465927	0.641561	0.953942	-5.80721	Not DE
RGPD8	-0.0617175	7.41942	-0.465961	0.641566	0.953942	-6.227	Not DE
LINGO3	0.0914288	4.8861	0.465913	0.641571	0.953942	-5.77434	Not DE
CEP250	-0.0831909	5.5191	-0.465881	0.641594	0.953942	-5.87103	Not DE
KIF2A	-0.0753697	5.43139	-0.465825	0.641634	0.953942	-5.8594	Not DE
TAZ	-0.086258	5.34252	-0.465664	0.641749	0.953942	-5.82437	Not DE
PAK3	-0.086268	4.98634	-0.465592	0.6418	0.953942	-5.78763	Not DE
SLC4A4	0.115335	5.64527	0.465845	0.641804	0.953942	-5.94221	Not DE
ENO3	0.0900401	5.20748	0.465584	0.641806	0.953942	-5.81404	Not DE
GIMAP2	0.0905317	5.45806	0.465555	0.641837	0.953942	-5.84898	Not DE
IGHG4	0.218889	6.974	0.465786	0.641846	0.953942	-6.13565	Not DE
LRRTM1	-0.0966929	4.87274	-0.465493	0.641871	0.953942	-5.77653	Not DE
TNFAIP8L2	-0.0842724	5.07577	-0.4653	0.642009	0.954069	-5.81434	Not DE
CRYBB3	-0.0877939	5.01348	-0.46507	0.642174	0.9542	-5.79338	Not DE
AMY1A	-0.0691493	6.4981	-0.464763	0.642394	0.9542	-6.05675	Not DE
DAPK3	-0.0831766	5.62166	-0.464763	0.642394	0.9542	-5.85592	Not DE
CATSPER2	0.0996168	4.77042	0.46472	0.642424	0.9542	-5.71842	Not DE
AMN1	0.0987588	4.80745	0.464697	0.642441	0.9542	-5.75023	Not DE
NCOA3	-0.0894645	5.28862	-0.464676	0.642456	0.9542	-5.81397	Not DE
PANX1	-0.0814336	5.38726	-0.464669	0.642461	0.9542	-5.84347	Not DE
ARHGEF19	0.0902569	5.13677	0.464559	0.64254	0.954239	-5.82545	Not DE
JAG2	-0.077933	5.3997	-0.464249	0.642762	0.954492	-5.84285	Not DE
UBE4B	-0.0767622	5.70616	-0.464029	0.642919	0.954648	-5.88522	Not DE
CNTN5	0.0910968	4.83732	0.463946	0.642978	0.954659	-5.75321	Not DE
LY96	-0.0915977	5.10101	-0.463799	0.643084	0.954738	-5.78428	Not DE
EIF3C	0.048972	8.12931	0.463472	0.643317	0.954881	-6.30979	Not DE
SFTPA2	-0.0854558	5.05653	-0.463464	0.643323	0.954881	-5.81665	Not DE
EFCAB1	0.101266	4.70671	0.463446	0.643336	0.954881	-5.72248	Not DE
SLC30A9	0.0811125	5.57918	0.463312	0.643432	0.954911	-5.88415	Not DE
APBB1	-0.0700708	5.79583	-0.463273	0.64346	0.954911	-5.93052	Not DE
RPF1	-0.0799177	5.38523	-0.462761	0.643826	0.955116	-5.85183	Not DE
H1-6	-0.0864276	5.09915	-0.462682	0.643883	0.955116	-5.81264	Not DE
DFFA	-0.0791442	5.55529	-0.462642	0.643912	0.955116	-5.87864	Not DE
XRN1	-0.080092	5.6459	-0.462578	0.643958	0.955116	-5.87696	Not DE
RASSF2	-0.107156	4.59042	-0.462612	0.643976	0.955116	-5.71678	Not DE
IGHG3	0.199305	6.40454	0.46254	0.644168	0.955116	-6.05741	Not DE
RTL4	-0.101643	4.75338	-0.462314	0.644178	0.955116	-5.75537	Not DE
FABP1	-0.144733	5.95571	-0.462517	0.644185	0.955116	-5.94663	Not DE
NEURL3	-0.0984205	4.49607	-0.462247	0.644195	0.955116	-5.71357	Not DE
MRPL53	-0.0694901	6.09731	-0.462224	0.644211	0.955116	-5.96758	Not DE
RPL10L	0.0824688	5.67754	0.462142	0.64427	0.955116	-5.89826	Not DE
SYNE4	0.086356	5.03711	0.462002	0.644371	0.955116	-5.79831	Not DE
GUF1	-0.0779354	5.54251	-0.461954	0.644404	0.955116	-5.86221	Not DE
AMIGO3	-0.0885445	5.04647	-0.461911	0.644435	0.955116	-5.79571	Not DE
TAF2	-0.0782197	5.69286	-0.461895	0.644447	0.955116	-5.91082	Not DE
COPS3	-0.0810493	5.64358	-0.461865	0.644468	0.955116	-5.87799	Not DE
CENPVL3	-0.102131	4.63686	-0.461773	0.644535	0.955116	-5.71818	Not DE
TLR6	-0.0930027	4.80443	-0.46173	0.644565	0.955116	-5.76757	Not DE
THOC1	-0.0728838	5.51692	-0.461646	0.644626	0.955116	-5.89783	Not DE
LYZL6	-0.101059	4.86646	-0.46166	0.644639	0.955116	-5.75404	Not DE
METAP1	0.0833494	5.54668	0.461441	0.644772	0.955147	-5.85783	Not DE
PRKAR2A	-0.0833124	5.41566	-0.46143	0.64478	0.955147	-5.84759	Not DE
DCTN6	0.0672051	6.14398	0.46119	0.644952	0.955147	-5.98396	Not DE
TRPC1	0.0913117	5.12562	0.461048	0.645054	0.955147	-5.7774	Not DE
ZNF253	-0.0875858	5.28869	-0.461023	0.645072	0.955147	-5.81329	Not DE
CALML4	0.0884586	5.14271	0.460857	0.645191	0.955147	-5.80489	Not DE
RPL4	0.0513341	8.40506	0.460797	0.645234	0.955147	-6.35791	Not DE
TCERG1	-0.0800616	5.62619	-0.460729	0.645283	0.955147	-5.88504	Not DE
SAP30	0.0989256	4.95245	0.460724	0.645286	0.955147	-5.75154	Not DE
PAIP2	-0.0674435	6.68217	-0.460462	0.645474	0.955147	-6.07539	Not DE
GOT1L1	-0.0976392	4.75569	-0.460469	0.645478	0.955147	-5.77152	Not DE
RTL9	-0.0867959	5.01243	-0.460408	0.645512	0.955147	-5.80972	Not DE
IL33	-0.0823809	5.06962	-0.460403	0.645516	0.955147	-5.81725	Not DE
SPRR1B	-0.0929747	4.71558	-0.460368	0.645541	0.955147	-5.73697	Not DE
LPO	0.0878636	4.78244	0.460326	0.645572	0.955147	-5.75652	Not DE
GNGT1	0.0848509	5.03079	0.46017	0.645683	0.955147	-5.8018	Not DE
ERGIC3	0.0634605	6.41985	0.460148	0.645699	0.955147	-6.03889	Not DE
PRL	-0.0887146	4.94548	-0.459987	0.645814	0.955147	-5.79537	Not DE
GMPR2	0.072178	5.82291	0.459952	0.64584	0.955147	-5.94003	Not DE
SLC2A4	0.0867031	5.16792	0.459898	0.645878	0.955147	-5.81922	Not DE
MLH3	0.0826214	5.37796	0.459887	0.645887	0.955147	-5.8422	Not DE
SP8	-0.0903315	4.88998	-0.45988	0.645891	0.955147	-5.78408	Not DE
C12orf49	-0.0863481	5.36432	-0.459765	0.645974	0.955147	-5.8361	Not DE
IGSF5	0.0836814	5.06376	0.459662	0.646047	0.955147	-5.82798	Not DE
JPH4	0.0938513	4.9286	0.459501	0.646163	0.955147	-5.76615	Not DE
PRRC1	-0.0734842	5.99779	-0.459419	0.646222	0.955147	-5.95124	Not DE
NUDT1	-0.0916291	4.95716	-0.459328	0.646287	0.955147	-5.77001	Not DE
OSTM1	0.0721755	6.17369	0.459312	0.646298	0.955147	-5.9825	Not DE
CCDC121	-0.0878608	4.98991	-0.459264	0.646333	0.955147	-5.79899	Not DE
UNC13D	0.0840908	4.97221	0.459235	0.646354	0.955147	-5.80975	Not DE
RFESD	-0.0953691	4.7797	-0.459216	0.646368	0.955147	-5.7763	Not DE
ROBO4	-0.096105	5.12482	-0.459205	0.646375	0.955147	-5.77423	Not DE
TMPRSS11A	-0.086902	4.97997	-0.459147	0.646417	0.955147	-5.79667	Not DE
TBC1D3C	0.0647446	6.91241	0.45914	0.646431	0.955147	-6.15263	Not DE
MDK	0.086524	5.3479	0.458968	0.646546	0.955192	-5.8601	Not DE
HERPUD1	-0.0859766	7.07367	-0.459147	0.646598	0.955192	-6.13937	Not DE
ST7	0.0845501	5.16958	0.458854	0.646627	0.955192	-5.82632	Not DE
RBL2	-0.0748958	5.8751	-0.458796	0.646669	0.955192	-5.91462	Not DE
TTLL1	-0.0884734	5.18989	-0.45864	0.646781	0.955204	-5.80562	Not DE
BCAT1	0.088259	5.0678	0.458639	0.646782	0.955204	-5.79017	Not DE
ATOH1	0.090889	4.84795	0.458356	0.646984	0.955215	-5.78266	Not DE
BBS12	0.0911539	4.89215	0.458343	0.646994	0.955215	-5.7737	Not DE
FAM193A	-0.0736123	5.79742	-0.458271	0.647046	0.955215	-5.92662	Not DE
DGAT2L6	0.0820184	5.03633	0.458151	0.647132	0.955215	-5.81626	Not DE
RGS14	0.0811779	5.26787	0.458132	0.647145	0.955215	-5.83858	Not DE
THOC3	0.0749536	5.48007	0.458102	0.647166	0.955215	-5.88993	Not DE
BATF3	0.0904542	4.92203	0.458053	0.647202	0.955215	-5.77049	Not DE
DPH3	-0.0780761	5.55194	-0.458048	0.647206	0.955215	-5.85273	Not DE
AMZ2	-0.0661801	6.52064	-0.457899	0.647313	0.955296	-6.04959	Not DE
PYROXD2	-0.0924454	4.775	-0.457741	0.647426	0.955387	-5.75948	Not DE
ZNF716	0.0939892	4.88301	0.457573	0.647546	0.955415	-5.74094	Not DE
WLS	-0.0622185	6.63202	-0.45757	0.647549	0.955415	-6.12074	Not DE
TMEM174	0.0895993	5.23667	0.457437	0.647644	0.955478	-5.82912	Not DE
IL24	-0.0761893	5.84477	-0.457218	0.647802	0.955612	-5.93785	Not DE
DPP7	-0.0760222	5.84191	-0.457123	0.64787	0.955612	-5.92716	Not DE
DEPDC5	0.0881112	5.31682	0.457043	0.647927	0.955612	-5.82783	Not DE
ARL14	0.093046	5.11142	0.457021	0.647943	0.955612	-5.7938	Not DE
OR2M5	-0.0772325	5.57818	-0.456934	0.648005	0.955626	-5.90424	Not DE
EDC4	-0.0836631	5.42735	-0.456841	0.648072	0.955649	-5.87581	Not DE
CNTNAP1	0.0907564	5.02201	0.456628	0.648225	0.955781	-5.81887	Not DE
LY6H	0.0886303	5.0366	0.45656	0.648274	0.955781	-5.80065	Not DE
ZCCHC2	-0.0787572	5.50611	-0.456492	0.648322	0.955781	-5.89317	Not DE
C11orf86	0.0942134	4.76521	0.456425	0.648371	0.955781	-5.73949	Not DE
MMP26	0.0827731	4.79076	0.456285	0.648472	0.955781	-5.79562	Not DE
SLC25A43	-0.0918339	4.92097	-0.456206	0.648528	0.955781	-5.77348	Not DE
FBXO22	-0.0854158	5.09729	-0.456136	0.648578	0.955781	-5.79201	Not DE
JPH2	0.0858635	5.07551	0.456136	0.648579	0.955781	-5.8084	Not DE
SCNM1	-0.089225	5.22078	-0.455407	0.649102	0.956475	-5.80996	Not DE
RSPH10B2	-0.085434	5.02865	-0.455123	0.649306	0.956593	-5.79999	Not DE
ADGRV1	0.0962491	4.79812	0.455073	0.649342	0.956593	-5.75782	Not DE
BCL11A	-0.0944751	4.70985	-0.454908	0.64946	0.956593	-5.76228	Not DE
SF3B6	0.0704564	5.94285	0.454898	0.649468	0.956593	-5.94254	Not DE
KIAA0232	-0.0915379	5.05967	-0.454888	0.649475	0.956593	-5.76802	Not DE
CCNI2	0.0826758	5.19387	0.454861	0.649495	0.956593	-5.85435	Not DE
HSD17B4	-0.0662809	6.31619	-0.454769	0.649561	0.956613	-6.02107	Not DE
PLD1	0.0904398	5.25955	0.454411	0.649818	0.956817	-5.80976	Not DE
PFKFB1	0.0930615	4.80279	0.454369	0.649848	0.956817	-5.76871	Not DE
KRTAP6-3	0.0886177	4.86361	0.454234	0.649946	0.956817	-5.7899	Not DE
HSD17B14	-0.0953515	5.00689	-0.454247	0.649954	0.956817	-5.79088	Not DE
TSTD3	-0.0895833	5.28176	-0.454069	0.650064	0.956817	-5.83066	Not DE
TAB3	0.0799781	5.49935	0.453895	0.650189	0.956817	-5.86829	Not DE
URB2	-0.0962268	4.59222	-0.453847	0.650223	0.956817	-5.7315	Not DE
AIFM3	0.0945103	4.62947	0.453827	0.650238	0.956817	-5.74611	Not DE
AQP6	0.0793225	5.54756	0.453794	0.650262	0.956817	-5.92831	Not DE
LDHD	0.0888111	5.11602	0.453732	0.650306	0.956817	-5.8149	Not DE
IQCF6	-0.0900418	4.94548	-0.453694	0.650333	0.956817	-5.79974	Not DE
RAPGEFL1	-0.086063	4.93245	-0.453616	0.65039	0.956817	-5.78525	Not DE
OR2F1	-0.0822745	5.11345	-0.453581	0.650415	0.956817	-5.82278	Not DE
ZSCAN32	-0.0754154	5.37295	-0.453476	0.65049	0.956817	-5.83629	Not DE
REM2	0.0791771	5.21037	0.453435	0.650519	0.956817	-5.83466	Not DE
USP5	-0.0831354	5.22382	-0.453416	0.650533	0.956817	-5.81802	Not DE
C2CD6	0.0909279	4.90727	0.453295	0.650621	0.956869	-5.79616	Not DE
CR2	-0.0816215	5.11726	-0.453024	0.650816	0.9569	-5.80896	Not DE
SLC29A4	-0.0752898	5.73475	-0.452814	0.650966	0.9569	-5.93804	Not DE
FUT7	-0.087029	5.02222	-0.452783	0.650989	0.9569	-5.79457	Not DE
DUSP4	0.0858614	4.81426	0.452719	0.651035	0.9569	-5.77624	Not DE
HYDIN	0.0771629	5.1788	0.45265	0.651085	0.9569	-5.85067	Not DE
CEP44	0.089294	5.16652	0.452645	0.651088	0.9569	-5.81803	Not DE
MRPL12	0.0770334	5.74162	0.452627	0.651101	0.9569	-5.92419	Not DE
HEATR6	-0.0820741	4.9883	-0.452586	0.651131	0.9569	-5.83086	Not DE
TENT5D	0.0911095	4.90429	0.45257	0.651142	0.9569	-5.79094	Not DE
RSRC1	0.0757911	5.56011	0.452537	0.651166	0.9569	-5.88664	Not DE
EYA2	-0.0943451	4.92874	-0.452468	0.651215	0.9569	-5.76757	Not DE
RAB11FIP1	0.0818097	5.93862	0.452415	0.65134	0.956982	-5.98117	Not DE
CEP162	-0.0866028	5.18801	-0.452245	0.651376	0.956982	-5.80218	Not DE
CTAG1B	0.107384	4.27249	0.452105	0.651495	0.957023	-5.68117	Not DE
ZMYND15	-0.0983457	4.54403	-0.452057	0.651511	0.957023	-5.71068	Not DE
CSF2	-0.0906329	4.86516	-0.451989	0.65156	0.957023	-5.7603	Not DE
KCMF1	0.0696891	6.00325	0.451839	0.651668	0.957105	-5.95185	Not DE
IFNA8	-0.0838565	5.13319	-0.451625	0.651822	0.95711	-5.8188	Not DE
EFTUD2	-0.0738494	5.83662	-0.451514	0.651902	0.95711	-5.92976	Not DE
PEX5L	-0.0922522	4.70551	-0.451449	0.651949	0.95711	-5.75141	Not DE
BOP1	0.10108	4.46495	0.451397	0.651986	0.95711	-5.69792	Not DE
CDKL2	0.0844622	5.11177	0.451282	0.652069	0.95711	-5.81593	Not DE
S100G	-0.0976873	4.67016	-0.451268	0.652079	0.95711	-5.72932	Not DE
PDCD6IP	-0.073897	6.23308	-0.451265	0.652081	0.95711	-5.97893	Not DE
BEND6	0.0848267	5.03011	0.451209	0.652121	0.95711	-5.80709	Not DE
GANAB	-0.06363	6.93142	-0.451182	0.652141	0.95711	-6.10808	Not DE
NBPF3	0.0913964	4.86789	0.451086	0.65221	0.957118	-5.77809	Not DE
TDRD15	-0.0953514	4.47483	-0.451017	0.65226	0.957118	-5.69914	Not DE
ST3GAL2	-0.0737392	6.26567	-0.450767	0.652479	0.957118	-6.04125	Not DE
MYOM2	-0.0814594	5.1077	-0.45062	0.652546	0.957118	-5.80233	Not DE
KCNAB2	0.0860645	5.02911	0.450597	0.652562	0.957118	-5.77052	Not DE
BIRC8	-0.0916499	4.74283	-0.45059	0.652568	0.957118	-5.73677	Not DE
SLC5A8	0.114729	4.22137	0.450619	0.652573	0.957118	-5.62654	Not DE
HLA-DQA1	-0.0986038	5.87977	-0.450818	0.652579	0.957118	-5.94621	Not DE
IER3IP1	-0.069254	6.17726	-0.450352	0.652739	0.957118	-5.97667	Not DE
GRAMD2A	0.092823	4.70134	0.450294	0.652781	0.957118	-5.75908	Not DE
SNX31	0.0929818	4.57912	0.450166	0.652873	0.957118	-5.72546	Not DE
RNF135	0.0828057	5.38145	0.450129	0.6529	0.957118	-5.83849	Not DE
CSNK2A3	0.0693118	6.015	0.449994	0.652997	0.957118	-5.97679	Not DE
IRS1	0.0876602	5.07227	0.449939	0.653036	0.957118	-5.8028	Not DE
ABCC5	0.0774671	5.75428	0.449863	0.653096	0.957118	-5.9651	Not DE
CDR1	-0.0858367	4.84129	-0.449824	0.653119	0.957118	-5.77191	Not DE
GFAP	-0.079581	5.22451	-0.449693	0.653213	0.957118	-5.86063	Not DE
SGCD	0.0887771	5.05367	0.449426	0.653406	0.957118	-5.81675	Not DE
ZMYND19	0.0745589	5.40341	0.449386	0.653435	0.957118	-5.87315	Not DE
MSS51	-0.0873017	5.18379	-0.449381	0.653438	0.957118	-5.80925	Not DE
CACNG2	0.0867528	4.87734	0.449356	0.653456	0.957118	-5.77226	Not DE
HAO1	-0.0895751	4.76415	-0.449345	0.653464	0.957118	-5.78009	Not DE
RNF103	-0.0801927	5.42083	-0.449212	0.65356	0.957118	-5.85646	Not DE
DDX28	0.0820705	4.98247	0.449159	0.653599	0.957118	-5.80784	Not DE
FGF18	0.0915662	4.84584	0.449149	0.653605	0.957118	-5.7653	Not DE
TMEM184B	-0.0720857	5.93838	-0.449145	0.653608	0.957118	-5.95173	Not DE
LCN12	0.0970721	4.50103	0.449036	0.653687	0.957118	-5.72263	Not DE
NLRP10	0.0963069	4.78867	0.449037	0.653701	0.957118	-5.77054	Not DE
NAA38	-0.070264	6.17819	-0.448999	0.653713	0.957118	-5.98507	Not DE
PDE1A	-0.104713	5.20945	-0.449175	0.653751	0.957118	-5.83796	Not DE
FAM209A	0.117392	4.49374	0.449057	0.65381	0.957118	-5.6928	Not DE
MED29	0.0728343	5.87114	0.448843	0.653826	0.957118	-5.92497	Not DE
LIPK	-0.0842666	4.91814	-0.448652	0.653964	0.957118	-5.77493	Not DE
COQ3	-0.0868359	4.94002	-0.448603	0.653999	0.957118	-5.79191	Not DE
DEFB114	0.0870565	4.96533	0.448537	0.654047	0.957118	-5.80782	Not DE
MYOF	-0.076967	5.7417	-0.448518	0.65406	0.957118	-5.92037	Not DE
MAP2K7	0.068867	5.81384	0.448461	0.654101	0.957118	-5.94578	Not DE
KRTAP9-3	0.11681	4.93298	0.448667	0.654129	0.957118	-5.81077	Not DE
SSUH2	0.0874471	4.66833	0.448228	0.654269	0.957186	-5.75623	Not DE
C19orf53	0.064132	6.15991	0.448086	0.654372	0.957186	-6.01161	Not DE
CCR1	0.0837867	5.10586	0.448069	0.654384	0.957186	-5.8098	Not DE
DNAJB7	-0.0962504	4.75027	-0.448069	0.654384	0.957186	-5.74451	Not DE
IL10	-0.0901737	4.94953	-0.447913	0.654496	0.957204	-5.78828	Not DE
SOX6	0.0828597	5.21672	0.447837	0.654551	0.957204	-5.82316	Not DE
MRPS36	-0.0669996	6.02948	-0.447813	0.654569	0.957204	-5.98804	Not DE
PHOX2A	-0.0919586	4.85454	-0.447761	0.654606	0.957204	-5.76958	Not DE
CSAD	0.07291	5.82397	0.447684	0.654661	0.957204	-5.96146	Not DE
AADAC	-0.0925593	4.73947	-0.447618	0.654709	0.957204	-5.72307	Not DE
SLC35D1	-0.0771023	5.57131	-0.447331	0.654916	0.957388	-5.89293	Not DE
FAM124B	-0.0952896	4.71224	-0.447117	0.655071	0.957388	-5.74793	Not DE
ZNF99	-0.105083	4.47987	-0.447133	0.655072	0.957388	-5.68813	Not DE
PUS3	-0.0814693	5.1161	-0.447047	0.655121	0.957388	-5.81777	Not DE
KDM5C	-0.0687045	6.25909	-0.446989	0.655163	0.957388	-6.01264	Not DE
JAM2	0.0841189	5.40272	0.446979	0.65517	0.957388	-5.86305	Not DE
LGALS12	-0.088515	4.87963	-0.446824	0.655282	0.957388	-5.78491	Not DE
MTIF2	0.0810578	5.18836	0.446815	0.655288	0.957388	-5.81272	Not DE
RGS22	0.0891753	4.74282	0.446792	0.655305	0.957388	-5.76942	Not DE
LYPD6B	-0.0870627	5.02589	-0.446627	0.655424	0.957476	-5.82751	Not DE
NFKBID	0.08766	4.88767	0.446564	0.655469	0.957476	-5.78213	Not DE
CNPY1	-0.0875122	4.79397	-0.446291	0.655666	0.95766	-5.76593	Not DE
ABITRAM	0.0762629	5.7248	0.446245	0.6557	0.95766	-5.92709	Not DE
VPS33A	-0.0847772	5.14257	-0.446032	0.655853	0.957717	-5.81747	Not DE
SFRP1	-0.15668	5.78795	-0.44622	0.655893	0.957717	-5.92777	Not DE
COG5	-0.0771422	5.55631	-0.445973	0.655896	0.957717	-5.86673	Not DE
KIF22	0.082755	5.20852	0.445801	0.65602	0.957823	-5.83078	Not DE
CCT4	-0.0799029	5.88475	-0.4456	0.656165	0.95793	-5.92044	Not DE
CA8	0.0905439	4.97858	0.445511	0.656249	0.95793	-5.82597	Not DE
LENEP	0.0847982	4.93225	0.44525	0.656417	0.95793	-5.80436	Not DE
SLC5A2	-0.119191	5.22607	-0.445414	0.656474	0.95793	-5.83891	Not DE
COL18A1	-0.0830763	5.86482	-0.445046	0.656644	0.95793	-5.94987	Not DE
GSK3B	-0.0707881	5.94756	-0.444907	0.656665	0.95793	-5.94601	Not DE
REG4	-0.0851361	5.06798	-0.44471	0.656808	0.95793	-5.80366	Not DE
GPR25	-0.0863529	4.80591	-0.444632	0.656864	0.95793	-5.76786	Not DE
SEZ6L	0.0822371	5.12355	0.44463	0.656865	0.95793	-5.82019	Not DE
OXGR1	-0.0797329	5.28813	-0.444504	0.656956	0.95793	-5.86715	Not DE
CXorf58	0.0904934	4.8278	0.444339	0.657075	0.95793	-5.7607	Not DE
SKIDA1	0.0833787	5.29009	0.44426	0.657133	0.95793	-5.85198	Not DE
VEGFB	-0.0705123	6.01371	-0.444146	0.657215	0.95793	-5.96612	Not DE
KIF6	-0.0909093	4.90467	-0.44414	0.657219	0.95793	-5.7876	Not DE
BUB3	0.071391	5.87917	0.443977	0.657337	0.95793	-5.93757	Not DE
AS3MT	-0.0787508	5.31536	-0.443941	0.657363	0.95793	-5.83432	Not DE
SLC39A3	0.0810685	5.46432	0.443938	0.657365	0.95793	-5.883	Not DE
ATG9A	0.0727059	5.71266	0.443827	0.657445	0.95793	-5.9117	Not DE
FBXO10	-0.0758008	5.31589	-0.443823	0.657448	0.95793	-5.8575	Not DE
RCAN2	-0.0811913	5.87188	-0.443943	0.657451	0.95793	-5.97815	Not DE
IRF4	0.0860868	5.0906	0.443795	0.657468	0.95793	-5.82307	Not DE
C4orf50	-0.0916333	4.88979	-0.443795	0.657468	0.95793	-5.76436	Not DE
ZNF483	-0.0773638	5.4256	-0.443715	0.657526	0.95793	-5.88524	Not DE
ATP2B1	0.0722288	5.96127	0.443671	0.657558	0.95793	-5.94981	Not DE
LCE1D	-0.0712878	5.99617	-0.443583	0.657621	0.95793	-5.95282	Not DE
FANCM	-0.0928294	4.68079	-0.443567	0.657633	0.95793	-5.72777	Not DE
FRG2	-0.0716431	5.70601	-0.443424	0.657736	0.95793	-5.90116	Not DE
DCANP1	0.0804675	5.11524	0.443341	0.657796	0.95793	-5.80441	Not DE
CGB2	-0.0646068	6.51642	-0.443265	0.657851	0.95793	-6.0774	Not DE
ARNTL	-0.0891134	5.02318	-0.443203	0.657896	0.95793	-5.79916	Not DE
MYCBPAP	0.0917489	4.89643	0.443198	0.6579	0.95793	-5.77481	Not DE
SACS	-0.0871619	5.04249	-0.443054	0.658004	0.95793	-5.78079	Not DE
ZNF804B	0.0867557	4.93662	0.443024	0.658025	0.95793	-5.77107	Not DE
CREBBP	-0.0700966	6.13754	-0.442992	0.658049	0.95793	-5.97931	Not DE
LAMP1	0.0512053	7.78555	0.44288	0.658129	0.95793	-6.2615	Not DE
PGLYRP3	-0.0806429	5.01891	-0.442872	0.658135	0.95793	-5.81134	Not DE
CCDC105	-0.0964864	4.34475	-0.442837	0.658161	0.95793	-5.71208	Not DE
GOSR2	0.0783212	5.46283	0.442787	0.658196	0.95793	-5.85387	Not DE
PARP16	0.0806804	5.26585	0.442753	0.658221	0.95793	-5.86293	Not DE
FGF13	-0.088985	5.00951	-0.442695	0.658263	0.95793	-5.77203	Not DE
ZNF839	-0.0827573	5.12657	-0.442688	0.658268	0.95793	-5.80572	Not DE
DCUN1D5	-0.0891673	4.94127	-0.442662	0.658287	0.95793	-5.76942	Not DE
TMEM132D	0.0822662	4.99735	0.442263	0.658575	0.958134	-5.82092	Not DE
ZBTB7B	0.0666063	5.90131	0.442263	0.658575	0.958134	-5.9716	Not DE
LPP	0.0652227	6.49094	0.442252	0.658583	0.958134	-6.03982	Not DE
NRSN1	-0.084567	5.13646	-0.442049	0.65873	0.958244	-5.83057	Not DE
USP34	-0.0753565	5.64858	-0.44184	0.658881	0.958244	-5.8787	Not DE
SQLE	-0.0869016	5.08405	-0.441803	0.658908	0.958244	-5.78331	Not DE
ADHFE1	0.079151	5.41623	0.441763	0.658937	0.958244	-5.86193	Not DE
GDAP2	-0.0787856	5.42896	-0.44168	0.658997	0.958244	-5.84601	Not DE
PRR15	-0.0814767	5.11858	-0.441655	0.659014	0.958244	-5.86307	Not DE
MMP23B	0.0880531	4.79377	0.441432	0.659176	0.958244	-5.75658	Not DE
BZW2	0.0796848	5.34199	0.44137	0.659221	0.958244	-5.88634	Not DE
CCL4L1	-0.0824077	5.31091	-0.441226	0.659325	0.958244	-5.84088	Not DE
SLC39A8	0.0981663	4.84168	0.441236	0.659369	0.958244	-5.76911	Not DE
LIPC	0.0789637	5.08612	0.44102	0.659474	0.958244	-5.82942	Not DE
IMP3	-0.0781132	5.33318	-0.440998	0.65949	0.958244	-5.84553	Not DE
ALDH1A1	0.0845077	6.50078	0.441153	0.659549	0.958244	-6.07945	Not DE
RBL1	0.0832662	5.26671	0.44089	0.659568	0.958244	-5.83847	Not DE
OR4E1	0.076246	5.49381	0.440877	0.659577	0.958244	-5.8964	Not DE
UTP11	-0.0769498	5.54571	-0.44087	0.659582	0.958244	-5.87589	Not DE
CD1A	0.0766464	5.26281	0.440798	0.659634	0.958244	-5.85248	Not DE
GPR108	0.0734523	5.95251	0.440787	0.659643	0.958244	-5.95089	Not DE
FOXD4L4	-0.0849265	5.23942	-0.440753	0.659667	0.958244	-5.81932	Not DE
PPP2R2D	0.0734983	5.98167	0.440656	0.659737	0.958244	-5.96592	Not DE
CCT6B	-0.0824088	5.17632	-0.440412	0.659914	0.958244	-5.82418	Not DE
PRR5	-0.0765359	5.61545	-0.440398	0.659924	0.958244	-5.90922	Not DE
KRTAP19-3	-0.100604	4.26948	-0.440385	0.659934	0.958244	-5.67595	Not DE
ABHD12	-0.0772803	5.48439	-0.440374	0.659941	0.958244	-5.88697	Not DE
KCNN1	0.0896618	4.7587	0.440278	0.660011	0.958244	-5.75406	Not DE
WDR83OS	0.0658385	6.00983	0.44027	0.660017	0.958244	-5.97	Not DE
RNF185	-0.072522	5.85241	-0.440065	0.660165	0.958383	-5.94295	Not DE
HGFAC	-0.0863453	4.87871	-0.439819	0.660343	0.958487	-5.78201	Not DE
MFSD9	0.0901706	4.88427	0.439768	0.66038	0.958487	-5.77499	Not DE
AOAH	-0.0786159	5.41821	-0.439722	0.660413	0.958487	-5.88213	Not DE
QSOX2	0.0947142	4.5671	0.439505	0.66057	0.958487	-5.71164	Not DE
AQP10	-0.0856122	5.18539	-0.439402	0.660644	0.958487	-5.82812	Not DE
ZNF354A	-0.0765484	5.22361	-0.439358	0.660676	0.958487	-5.84957	Not DE
CFAP45	0.0908844	4.68734	0.439146	0.66083	0.958487	-5.75918	Not DE
H4C4	0.0868133	5.54366	0.439288	0.660848	0.958487	-5.93711	Not DE
KRTAP2-1	-0.0836237	4.77066	-0.439113	0.660854	0.958487	-5.75315	Not DE
RARA	-0.084617	5.76229	-0.43907	0.660948	0.958487	-5.91031	Not DE
TIGD2	0.0882156	4.87629	0.438968	0.660958	0.958487	-5.763	Not DE
TMEM177	-0.0836601	5.22217	-0.438924	0.66099	0.958487	-5.85155	Not DE
ZDHHC17	0.0852456	5.15797	0.438882	0.661021	0.958487	-5.81531	Not DE
PODXL2	-0.0882959	5.01467	-0.438821	0.661065	0.958487	-5.78712	Not DE
HDAC8	-0.080257	5.3595	-0.438727	0.661133	0.958487	-5.87021	Not DE
ARNT	-0.0834177	5.34479	-0.438608	0.66122	0.958487	-5.8113	Not DE
NUDCD1	-0.0803934	5.42309	-0.438583	0.661238	0.958487	-5.84737	Not DE
FBXO48	0.0828519	5.2402	0.438534	0.661273	0.958487	-5.83341	Not DE
CASKIN1	0.0853181	4.78792	0.438466	0.661322	0.958487	-5.7557	Not DE
PDE6C	-0.0871604	4.76516	-0.438144	0.661556	0.958487	-5.77285	Not DE
CLCN7	0.0783489	5.54123	0.438053	0.661621	0.958487	-5.87242	Not DE
GPR68	0.0832974	5.18674	0.43795	0.661696	0.958487	-5.82844	Not DE
ETV2	0.0795374	5.15733	0.437943	0.661701	0.958487	-5.83653	Not DE
RAB27A	0.0779438	5.39404	0.437899	0.661733	0.958487	-5.86814	Not DE
DMBT1	0.0776857	5.16979	0.437873	0.661752	0.958487	-5.84667	Not DE
MFSD11	-0.0769027	5.57463	-0.437693	0.661882	0.958487	-5.89345	Not DE
OR7D4	0.0843455	5.15253	0.437687	0.661886	0.958487	-5.84338	Not DE
HEXD	0.0870917	4.97709	0.4376	0.661949	0.958487	-5.7976	Not DE
SLC25A36	-0.0795902	5.5183	-0.4374	0.662094	0.958487	-5.88233	Not DE
EDEM2	0.0751504	5.67491	0.437376	0.662111	0.958487	-5.90709	Not DE
INTS14	-0.0799538	5.3628	-0.43732	0.662152	0.958487	-5.85279	Not DE
ANKRD46	-0.0738894	5.57726	-0.437273	0.662187	0.958487	-5.89477	Not DE
C2orf50	-0.0983649	4.16482	-0.437217	0.662227	0.958487	-5.68039	Not DE
SMIM18	-0.082139	5.15748	-0.437179	0.662254	0.958487	-5.84082	Not DE
ZMYM1	-0.0896938	4.97258	-0.437154	0.662272	0.958487	-5.78049	Not DE
FBXW12	-0.0833042	5.28648	-0.437044	0.662352	0.958487	-5.85488	Not DE
COL25A1	0.0814618	5.08432	0.436961	0.662413	0.958487	-5.80043	Not DE
SULT2A1	0.0848122	4.94956	0.436957	0.662415	0.958487	-5.82767	Not DE
SLIRP	0.067603	6.32366	0.43695	0.66242	0.958487	-6.02571	Not DE
OR4K14	-0.081421	4.83374	-0.436938	0.662429	0.958487	-5.81851	Not DE
CLRN2	0.0823439	4.9511	0.436796	0.662532	0.958487	-5.77831	Not DE
POTEA	0.0892086	4.74006	0.436729	0.66258	0.958487	-5.7826	Not DE
SERPINB9	-0.0804001	5.41976	-0.436618	0.662661	0.958487	-5.83559	Not DE
PDE7B	-0.0949976	4.85624	-0.436369	0.662841	0.958487	-5.74374	Not DE
RECQL	0.0802471	5.42639	0.436365	0.662844	0.958487	-5.85457	Not DE
AATK	-0.0997621	4.52054	-0.436372	0.662856	0.958487	-5.72079	Not DE
OR4D9	0.0856104	5.26853	0.436333	0.662869	0.958487	-5.84627	Not DE
LY6D	-0.0866663	4.42839	-0.436233	0.66294	0.958487	-5.71147	Not DE
ZNF696	0.0768348	5.33797	0.436162	0.662991	0.958487	-5.85532	Not DE
MRPS24	-0.074281	5.68869	-0.43608	0.663051	0.958487	-5.9147	Not DE
AMFR	-0.0638607	6.51366	-0.436066	0.663061	0.958487	-6.07661	Not DE
TNKS	-0.0706726	5.69361	-0.436013	0.663099	0.958487	-5.92858	Not DE
MROH7	-0.0862466	4.95118	-0.436011	0.663101	0.958487	-5.79738	Not DE
ELF4	0.0785951	5.3279	0.436004	0.663106	0.958487	-5.87597	Not DE
MRTFA	-0.0727375	5.73818	-0.435822	0.663238	0.958487	-5.93823	Not DE
ELOVL4	-0.075962	5.39183	-0.435715	0.663316	0.958487	-5.8837	Not DE
ATG7	-0.0780239	5.4675	-0.435675	0.663344	0.958487	-5.85318	Not DE
TMUB1	-0.0806203	5.32942	-0.43566	0.663355	0.958487	-5.85934	Not DE
STRIP2	0.0862008	5.01415	0.435658	0.663356	0.958487	-5.81437	Not DE
NDST1	-0.0829679	5.32069	-0.435638	0.663371	0.958487	-5.85326	Not DE
ZBTB37	0.0753503	5.37307	0.435453	0.663505	0.958605	-5.87438	Not DE
BPIFB2	-0.0857038	4.88908	-0.435373	0.663563	0.958613	-5.78821	Not DE
CNOT3	0.0721588	5.89884	0.43529	0.663623	0.958625	-5.94438	Not DE
MCM9	0.0786754	5.30301	0.434957	0.663865	0.95872	-5.8661	Not DE
LYSMD4	-0.0814067	5.12797	-0.434901	0.663905	0.95872	-5.80937	Not DE
PANK2	0.0676628	6.05477	0.434837	0.663952	0.95872	-5.98121	Not DE
SPRR1A	-0.0845007	4.9167	-0.434826	0.66396	0.95872	-5.81288	Not DE
PDZK1IP1	0.108406	7.26515	0.434858	0.664107	0.95872	-6.20258	Not DE
SLC8A3	0.0819159	4.86749	0.434372	0.664289	0.95872	-5.80119	Not DE
COQ2	-0.0791729	5.23152	-0.434368	0.664292	0.95872	-5.85365	Not DE
TEKT5	-0.0916276	4.81199	-0.434041	0.664529	0.95872	-5.77355	Not DE
ZFP28	0.0762874	5.32636	0.434004	0.664556	0.95872	-5.86457	Not DE
RAB18	-0.0672744	6.16077	-0.433962	0.664587	0.95872	-5.97887	Not DE
PLEKHO1	-0.083207	5.55366	-0.433922	0.664615	0.95872	-5.86162	Not DE
XCR1	-0.0841045	5.16503	-0.433644	0.664817	0.95872	-5.82953	Not DE
ZAR1L	0.0807921	5.25999	0.433609	0.664842	0.95872	-5.84909	Not DE
PTCD1	0.0859952	5.09352	0.433485	0.664932	0.95872	-5.7935	Not DE
HOXB13	0.0898128	4.86333	0.43342	0.66498	0.95872	-5.79565	Not DE
RGS7	0.0867156	4.94875	0.433195	0.665143	0.95872	-5.82298	Not DE
SLC17A5	0.0761989	5.9161	0.433182	0.665153	0.95872	-5.93229	Not DE
SRF	-0.0812662	5.44671	-0.433148	0.665177	0.95872	-5.8567	Not DE
PSMC3IP	0.0797715	5.11957	0.432925	0.665339	0.95872	-5.81431	Not DE
SLC30A7	-0.0770162	5.75648	-0.432745	0.66547	0.95872	-5.91223	Not DE
NUP107	0.0754628	5.55708	0.432553	0.665609	0.95872	-5.90143	Not DE
SCG3	0.0778015	5.00221	0.432523	0.665631	0.95872	-5.82419	Not DE
TMEM258	-0.0553901	6.73843	-0.432486	0.665657	0.95872	-6.09458	Not DE
TMEM203	-0.0791435	5.38469	-0.432456	0.665679	0.95872	-5.84698	Not DE
TMEM208	-0.0716159	5.65386	-0.432366	0.665745	0.95872	-5.89683	Not DE
RPTOR	-0.0810946	5.40588	-0.432293	0.665798	0.95872	-5.86173	Not DE
RAPGEF5	-0.087786	5.60087	-0.432318	0.665882	0.95872	-5.89837	Not DE
CD80	0.0816655	5.10382	0.432128	0.665917	0.95872	-5.82799	Not DE
TMPRSS11D	-0.089233	4.86849	-0.432058	0.665969	0.95872	-5.78506	Not DE
GYG1	0.0724185	5.82308	0.432025	0.665993	0.95872	-5.93248	Not DE
OR10A5	-0.0768776	5.09164	-0.431996	0.666014	0.95872	-5.84615	Not DE
FAM227B	-0.0765551	5.29958	-0.431897	0.666085	0.95872	-5.88158	Not DE
SCAF11	-0.0757424	5.8981	-0.431604	0.666298	0.95872	-5.93265	Not DE
MPPE1	-0.0593318	6.48559	-0.431491	0.66638	0.95872	-6.07614	Not DE
CMTM6	0.0691462	6.01016	0.431376	0.666464	0.95872	-5.95883	Not DE
OXSR1	-0.0697854	6.04541	-0.431126	0.666646	0.95872	-5.98139	Not DE
TICAM2	0.0799281	5.22144	0.430974	0.666756	0.95872	-5.82571	Not DE
MPC1L	-0.0922476	4.88382	-0.430929	0.666815	0.95872	-5.79082	Not DE
FOXP2	0.0867088	4.87726	0.430832	0.666859	0.95872	-5.77411	Not DE
HNRNPU	0.0441287	8.06272	0.430744	0.666923	0.95872	-6.32843	Not DE
H2BC7	-0.08512	4.80327	-0.430405	0.667169	0.95872	-5.7933	Not DE
SIGLEC10	0.0900157	4.9455	0.430345	0.667213	0.95872	-5.76716	Not DE
MEF2C	0.0793275	5.45525	0.430331	0.667223	0.95872	-5.85294	Not DE
SERAC1	-0.0872731	4.92913	-0.430251	0.667281	0.95872	-5.78259	Not DE
SLC18A2	-0.086265	4.9097	-0.430228	0.667298	0.95872	-5.81043	Not DE
GADD45GIP1	-0.0627944	6.07683	-0.430215	0.667307	0.95872	-5.97904	Not DE
CLBA1	-0.0830827	5.11507	-0.430203	0.667316	0.95872	-5.8228	Not DE
MAP4K5	-0.068265	5.80025	-0.43019	0.667326	0.95872	-5.9301	Not DE
KCNN4	-0.077183	5.06739	-0.430173	0.667338	0.95872	-5.83841	Not DE
HOXA13	0.0775427	5.13478	0.430126	0.667372	0.95872	-5.83926	Not DE
ZNF14	0.0780645	5.26137	0.430125	0.667372	0.95872	-5.8714	Not DE
SORBS2	-0.0738877	5.7428	-0.430066	0.667416	0.95872	-5.9336	Not DE
SGO1	-0.0815277	4.84677	-0.429956	0.667495	0.95872	-5.79752	Not DE
WDR20	0.0703673	5.60173	0.429917	0.667524	0.95872	-5.9095	Not DE
CFAP300	0.083875	5.09479	0.429865	0.667562	0.95872	-5.85068	Not DE
MAP3K10	-0.0724856	5.5522	-0.429705	0.667678	0.95872	-5.88325	Not DE
PPM1B	0.0644709	6.38938	0.429519	0.667813	0.95872	-6.04554	Not DE
CDKN2A	-0.0927545	4.63245	-0.429366	0.667924	0.95872	-5.73871	Not DE
OBSL1	-0.0712281	6.12621	-0.429359	0.667947	0.95872	-6.02067	Not DE
ENTPD6	-0.0759705	5.66792	-0.429306	0.667968	0.95872	-5.93561	Not DE
KRBOX1	-0.0816594	5.13268	-0.429236	0.668019	0.95872	-5.83134	Not DE
STARD9	-0.071292	5.40249	-0.429191	0.668051	0.95872	-5.86318	Not DE
PRLR	0.078879	5.16422	0.429117	0.668105	0.95872	-5.82437	Not DE
MED1	-0.0694525	5.5763	-0.429031	0.668168	0.95872	-5.88993	Not DE
TP73	0.0946407	4.74057	0.428709	0.668419	0.95872	-5.75569	Not DE
KRTAP25-1	-0.0831971	4.73553	-0.428653	0.668443	0.95872	-5.77292	Not DE
ODF2L	-0.0840161	4.99582	-0.428505	0.66855	0.95872	-5.80049	Not DE
ASH2L	-0.0828507	5.38872	-0.428503	0.668552	0.95872	-5.85146	Not DE
FAM219B	0.0695932	5.9039	0.428466	0.668579	0.95872	-5.95457	Not DE
AFAP1L1	0.0797099	5.51091	0.428439	0.668598	0.95872	-5.87741	Not DE
IMPACT	-0.0763475	5.50873	-0.428341	0.66867	0.95872	-5.86062	Not DE
ARMC6	-0.0748652	5.24763	-0.428127	0.668825	0.95872	-5.85134	Not DE
EEF1E1	0.0785666	5.63612	0.428028	0.668897	0.95872	-5.90455	Not DE
HTR6	-0.0845726	4.693	-0.427947	0.668956	0.95872	-5.7761	Not DE
CRX	-0.0982051	4.60773	-0.427943	0.668983	0.95872	-5.72716	Not DE
RAB40B	-0.0787661	5.45696	-0.427903	0.668988	0.95872	-5.88367	Not DE
MYADM	-0.0849424	6.47652	-0.428094	0.669015	0.95872	-6.04863	Not DE
SCGB1D1	0.0848994	5.07889	0.427717	0.669123	0.95872	-5.82466	Not DE
OLR1	0.099947	4.69585	0.427823	0.66913	0.95872	-5.757	Not DE
OR2V1	-0.0757925	5.27107	-0.427675	0.669154	0.95872	-5.83036	Not DE
SPPL2C	0.0805761	5.15961	0.427491	0.669287	0.95872	-5.84999	Not DE
RBFA	0.0832321	5.28248	0.427468	0.669305	0.95872	-5.82495	Not DE
LNX2	-0.0874419	5.29617	-0.427452	0.669324	0.95872	-5.81712	Not DE
ANKRD10	0.0619881	6.39643	0.427431	0.669331	0.95872	-6.06063	Not DE
SMCR8	-0.0808979	5.23193	-0.42737	0.669376	0.95872	-5.81957	Not DE
EYA4	-0.0786757	5.17667	-0.4273	0.669427	0.95872	-5.85066	Not DE
RTN1	0.0859531	4.89946	0.427251	0.669462	0.95872	-5.78641	Not DE
ZNF428	-0.0665339	6.10737	-0.427204	0.669497	0.95872	-5.97614	Not DE
AP3S2	0.073273	5.67339	0.427167	0.669524	0.95872	-5.90665	Not DE
TAS2R46	-0.0783802	5.02756	-0.427084	0.669584	0.95872	-5.85352	Not DE
LHFPL3	-0.082119	4.77494	-0.427057	0.669603	0.95872	-5.79646	Not DE
ZNF446	0.0797749	5.25794	0.426956	0.669677	0.95872	-5.85194	Not DE
GOLGA3	-0.0720992	5.96232	-0.426942	0.669688	0.95872	-5.96053	Not DE
SLAMF9	0.0865619	4.89638	0.426925	0.6697	0.95872	-5.78736	Not DE
BEND5	-0.0747928	5.33117	-0.426865	0.669743	0.95872	-5.87067	Not DE
DISP3	0.0766361	5.13139	0.426846	0.669757	0.95872	-5.849	Not DE
CLEC19A	-0.0881904	4.84589	-0.426805	0.669787	0.95872	-5.78999	Not DE
LUZP2	-0.089335	4.81579	-0.426736	0.669837	0.95872	-5.78062	Not DE
TNFRSF9	0.0768765	5.16742	0.426734	0.669838	0.95872	-5.85431	Not DE
SNF8	0.0656333	6.14235	0.42668	0.669878	0.95872	-5.99467	Not DE
PTCHD1	-0.0852357	4.73926	-0.426668	0.669886	0.95872	-5.76826	Not DE
KCNK10	0.0856548	4.92822	0.426573	0.669956	0.95872	-5.79485	Not DE
PRDX4	-0.0816229	5.28795	-0.426472	0.670029	0.95872	-5.82559	Not DE
ZNF250	-0.0812817	5.13524	-0.426411	0.670074	0.95872	-5.81197	Not DE
TMC3	0.0962753	4.75373	0.426478	0.67008	0.95872	-5.76649	Not DE
NECAB2	0.0802888	5.27752	0.426275	0.670173	0.95872	-5.84394	Not DE
SPATA16	0.0932247	4.72965	0.426225	0.670216	0.95872	-5.75603	Not DE
NIM1K	-0.0807677	4.99541	-0.426214	0.670217	0.95872	-5.78426	Not DE
IFT20	-0.0737556	5.79177	-0.426162	0.670255	0.95872	-5.93271	Not DE
ZNF337	-0.0763673	5.19611	-0.426149	0.670264	0.95872	-5.8549	Not DE
NIPA1	-0.0796545	5.44086	-0.426035	0.670347	0.95872	-5.87569	Not DE
RBMXL3	0.0854901	4.76651	0.426027	0.670353	0.95872	-5.7751	Not DE
MATN1	0.0857403	4.99159	0.425703	0.670589	0.95872	-5.789	Not DE
OSGEP	0.0713126	5.46763	0.425702	0.670589	0.95872	-5.86789	Not DE
EDNRB	0.100118	5.87551	0.42589	0.67062	0.95872	-5.95488	Not DE
WDR47	-0.0710443	5.34964	-0.425645	0.670631	0.95872	-5.8854	Not DE
SPECC1	-0.0777633	5.28787	-0.425615	0.670653	0.95872	-5.85666	Not DE
RASEF	-0.0775972	5.10097	-0.425395	0.670813	0.95872	-5.8477	Not DE
LVRN	0.0874909	4.64207	0.425344	0.67085	0.95872	-5.7688	Not DE
MLN	-0.0811443	4.66128	-0.4252	0.670955	0.95872	-5.77061	Not DE
WIPF2	-0.0705633	5.70234	-0.4252	0.670955	0.95872	-5.91809	Not DE
YIPF7	-0.0987625	4.46562	-0.425189	0.670964	0.95872	-5.68582	Not DE
MIEN1	0.0773354	5.23113	0.42516	0.670984	0.95872	-5.84102	Not DE
SMIM31	0.0832972	4.99168	0.42516	0.670985	0.95872	-5.78559	Not DE
RNF170	0.0771625	5.59625	0.425119	0.671014	0.95872	-5.87592	Not DE
ATG13	-0.0641393	5.94364	-0.425099	0.671029	0.95872	-5.96005	Not DE
ANKRD30B	0.086876	4.67515	0.425013	0.671092	0.95872	-5.75425	Not DE
ITM2A	-0.083904	5.21721	-0.424896	0.671177	0.95872	-5.80669	Not DE
BTG1	0.0624982	7.04721	0.424826	0.671288	0.95872	-6.17161	Not DE
SCN1B	0.0763399	5.24881	0.424661	0.671348	0.95872	-5.85908	Not DE
TAOK3	0.0703626	5.55516	0.424604	0.671389	0.95872	-5.903	Not DE
MAEL	-0.0917084	4.55328	-0.424581	0.671406	0.95872	-5.70305	Not DE
CD22	0.0683397	5.62526	0.424513	0.671456	0.95872	-5.93678	Not DE
DLX1	0.0961692	4.29039	0.424459	0.671495	0.95872	-5.67126	Not DE
NUBPL	-0.075649	5.35605	-0.424457	0.671496	0.95872	-5.85074	Not DE
UCN2	-0.081536	5.021	-0.42443	0.671516	0.95872	-5.81873	Not DE
TNIP3	-0.0818042	4.85474	-0.424364	0.671564	0.95872	-5.80305	Not DE
FAM240A	-0.0925563	4.60801	-0.424277	0.671627	0.95872	-5.73976	Not DE
TRAPPC12	0.0735321	5.52386	0.424186	0.671694	0.95872	-5.8749	Not DE
ZNF70	-0.0875044	5.06466	-0.42409	0.671764	0.95872	-5.78481	Not DE
PSME3	-0.0704897	5.85116	-0.42407	0.671778	0.95872	-5.95485	Not DE
PPOX	-0.0829934	4.94602	-0.423958	0.67186	0.95872	-5.80688	Not DE
GPR21	-0.0793138	5.2011	-0.423926	0.671883	0.95872	-5.83085	Not DE
TOR1A	0.070014	5.57057	0.423918	0.671889	0.95872	-5.91626	Not DE
CCDC152	0.0844414	5.01376	0.423892	0.671908	0.95872	-5.80037	Not DE
C1QTNF5	-0.0757083	5.50978	-0.42386	0.671932	0.95872	-5.87722	Not DE
COX6B2	-0.082217	5.0263	-0.423838	0.671947	0.95872	-5.79881	Not DE
STAG2	-0.0679371	6.0564	-0.423805	0.671972	0.95872	-5.97765	Not DE
ZXDC	0.067282	5.99274	0.423641	0.672091	0.95872	-5.9847	Not DE
MID1	0.0785238	5.3642	0.423521	0.672178	0.95872	-5.87039	Not DE
DYNAP	0.0855933	4.6684	0.423467	0.672218	0.95872	-5.74171	Not DE
SYP	-0.0742766	5.68592	-0.423308	0.672355	0.95872	-5.97321	Not DE
VSIG10L	0.0794446	5.08997	0.423249	0.672377	0.95872	-5.84701	Not DE
H2AC19	-0.079773	7.64906	-0.42342	0.672417	0.95872	-6.27652	Not DE
LRMP	0.0898251	4.89882	0.423095	0.672489	0.95872	-5.77334	Not DE
SNRPD3	-0.0585893	6.72488	-0.423012	0.672549	0.95872	-6.10238	Not DE
DOT1L	0.0806414	5.39725	0.422929	0.67261	0.95872	-5.87561	Not DE
H4C12	-0.0862558	7.03917	-0.422973	0.672743	0.95872	-6.16546	Not DE
PRR19	0.0905454	4.3843	0.42267	0.672799	0.95872	-5.71716	Not DE
ARIH1	-0.0631299	6.01926	-0.422607	0.672845	0.95872	-5.96739	Not DE
TMPRSS6	0.0850838	4.75649	0.422601	0.672849	0.95872	-5.75038	Not DE
C5orf38	0.0800026	5.16315	0.422587	0.672859	0.95872	-5.84298	Not DE
ABL1	0.071683	5.7723	0.42249	0.67293	0.95872	-5.91728	Not DE
RAB14	-0.0656362	6.14824	-0.422484	0.672934	0.95872	-5.98913	Not DE
ATP1B2	-0.0948911	5.22667	-0.422593	0.67296	0.95872	-5.81586	Not DE
EIF2D	0.0788423	5.20084	0.422446	0.672962	0.95872	-5.82792	Not DE
SFR1	0.0708572	5.58641	0.422325	0.67305	0.95872	-5.9024	Not DE
ADAMTS8	0.0884893	4.79324	0.422285	0.673079	0.95872	-5.78425	Not DE
XPOT	0.0642272	6.3586	0.422202	0.67314	0.95872	-6.03837	Not DE
CCDC47	0.0535182	7.16936	0.422193	0.673146	0.95872	-6.20664	Not DE
GNA12	-0.0714054	5.39823	-0.422015	0.673276	0.95872	-5.86737	Not DE
HASPIN	0.0833411	4.75504	0.421933	0.673336	0.95872	-5.7835	Not DE
RPS6KA6	-0.0828915	4.86173	-0.421899	0.673361	0.95872	-5.80623	Not DE
PDSS1	0.0749142	5.23384	0.42185	0.673397	0.95872	-5.84403	Not DE
C12orf50	0.0866736	4.67727	0.421791	0.673439	0.95872	-5.75635	Not DE
CSF1R	-0.085185	4.86851	-0.421424	0.673707	0.95872	-5.77717	Not DE
ZNF430	-0.0856149	4.89776	-0.421308	0.673792	0.95872	-5.78673	Not DE
DNAAF5	-0.0781258	5.22062	-0.421191	0.673877	0.95872	-5.84365	Not DE
ZNF514	-0.0799804	4.95846	-0.421183	0.673883	0.95872	-5.82851	Not DE
BIRC3	0.090354	5.01649	0.42119	0.673904	0.95872	-5.79281	Not DE
GJB4	0.0855429	4.93748	0.421136	0.673918	0.95872	-5.81056	Not DE
UBE2H	-0.0811013	5.63259	-0.421162	0.673938	0.95872	-5.90295	Not DE
LY6G6F	-0.0812263	5.04365	-0.421061	0.673972	0.95872	-5.82568	Not DE
ABL2	-0.0742996	5.29682	-0.421032	0.673993	0.95872	-5.85364	Not DE
MRPL48	0.0728626	5.46019	0.420839	0.674134	0.95872	-5.87045	Not DE
ARTN	-0.0821439	4.94445	-0.420828	0.674142	0.95872	-5.81826	Not DE
RPL3L	-0.0847582	4.61677	-0.420738	0.674207	0.95872	-5.74354	Not DE
KALRN	-0.0673801	5.60777	-0.420734	0.67421	0.95872	-5.93048	Not DE
DAZL	0.0939156	4.28451	0.420655	0.674268	0.95872	-5.68531	Not DE
HBB	0.243347	6.8026	0.420865	0.674279	0.95872	-6.15974	Not DE
C1orf216	-0.0796356	5.24343	-0.420639	0.67428	0.95872	-5.84615	Not DE
CHRM1	0.097588	4.55913	0.420634	0.674284	0.95872	-5.69647	Not DE
RCVRN	0.0785372	4.99661	0.420631	0.674286	0.95872	-5.81183	Not DE
BHLHA15	0.080054	5.00109	0.420562	0.674336	0.95872	-5.81384	Not DE
ADCY1	-0.0782242	5.05238	-0.420526	0.674362	0.95872	-5.80216	Not DE
ABCC12	-0.0826224	5.05861	-0.420492	0.674387	0.95872	-5.82122	Not DE
HS3ST4	0.0847533	4.64689	0.420488	0.67439	0.95872	-5.756	Not DE
MRPL52	-0.070472	5.80088	-0.420487	0.674391	0.95872	-5.92322	Not DE
C2CD4C	0.0786494	5.1069	0.420419	0.674441	0.95872	-5.81951	Not DE
HRCT1	0.0757396	5.32873	0.420382	0.674468	0.95872	-5.86059	Not DE
GPR32	-0.0791719	5.04411	-0.420277	0.674544	0.95872	-5.81768	Not DE
EXOC4	-0.0634769	6.20859	-0.420167	0.674624	0.95872	-5.98799	Not DE
RETREG1	0.0940833	6.71384	0.420359	0.674648	0.95872	-6.07487	Not DE
TMEM171	-0.0772942	5.31462	-0.420101	0.674672	0.95872	-5.8727	Not DE
PRKCSH	0.055575	6.7869	0.420026	0.674727	0.95872	-6.10794	Not DE
TAF5L	0.076982	5.2971	0.419949	0.674783	0.95872	-5.84608	Not DE
ANKRD22	0.081076	5.0602	0.419801	0.674891	0.95872	-5.81855	Not DE
IPO13	-0.0768503	5.17872	-0.41974	0.674936	0.95872	-5.83779	Not DE
CHST6	0.0859901	4.64583	0.419585	0.675049	0.95872	-5.7589	Not DE
ACSBG2	0.0938967	4.50455	0.419579	0.675054	0.95872	-5.72112	Not DE
NUDT5	-0.0710183	6.02545	-0.419572	0.675059	0.95872	-5.96678	Not DE
S1PR1	-0.0864232	4.9513	-0.419569	0.675061	0.95872	-5.76143	Not DE
CAMSAP1	0.0767657	5.30942	0.419438	0.675156	0.95872	-5.85141	Not DE
MOG	-0.0870556	4.74281	-0.41939	0.675191	0.95872	-5.76832	Not DE
ARMH3	0.0600953	6.11373	0.41934	0.675228	0.95872	-6.00856	Not DE
SYNGR4	0.074967	5.15487	0.419278	0.675273	0.95872	-5.84945	Not DE
CYP2F1	0.0836879	4.87741	0.419254	0.675291	0.95872	-5.78769	Not DE
DNTTIP1	-0.0746522	5.47162	-0.419205	0.675327	0.95872	-5.87336	Not DE
OR10G7	-0.0848657	4.99062	-0.419127	0.675384	0.95872	-5.78235	Not DE
MEDAG	-0.0816392	4.85141	-0.419088	0.675412	0.95872	-5.79106	Not DE
SOX11	-0.086524	4.78309	-0.419083	0.675415	0.95872	-5.77763	Not DE
ZNF862	0.0877096	4.80459	0.419039	0.675448	0.95872	-5.76588	Not DE
CLGN	-0.099777	4.32723	-0.419033	0.675468	0.95872	-5.69087	Not DE
SLC6A4	0.08162	5.13976	0.418884	0.675561	0.95872	-5.84878	Not DE
ELOVL1	-0.0626288	6.31882	-0.418866	0.675574	0.95872	-6.00485	Not DE
MTMR2	-0.0664834	5.79273	-0.41864	0.675739	0.95872	-5.94205	Not DE
OSBP2	0.0801012	5.16139	0.418626	0.675749	0.95872	-5.82978	Not DE
PIGA	0.0718244	5.37154	0.418565	0.675794	0.95872	-5.90291	Not DE
ARL13A	0.0849112	4.63678	0.418533	0.675817	0.95872	-5.75779	Not DE
HDHD3	0.0742832	5.45688	0.418442	0.675883	0.95872	-5.87618	Not DE
OBI1	0.0908643	4.59874	0.418428	0.675894	0.95872	-5.71799	Not DE
VCX3A	0.0896325	4.65094	0.418417	0.675902	0.95872	-5.73452	Not DE
IRS4	-0.105147	4.20176	-0.418447	0.675919	0.95872	-5.66226	Not DE
RAB13	-0.0653322	6.28017	-0.418272	0.676008	0.95872	-6.00086	Not DE
GPALPP1	-0.0764661	5.32603	-0.418164	0.676087	0.95872	-5.83123	Not DE
ANKIB1	-0.0813509	4.99613	-0.41799	0.676214	0.95872	-5.78814	Not DE
MINK1	-0.0573503	6.29902	-0.417965	0.676232	0.95872	-6.02746	Not DE
GLYATL2	-0.0847748	4.95896	-0.417904	0.676277	0.95872	-5.79471	Not DE
DENND6A	0.0669513	5.76998	0.41778	0.676368	0.95872	-5.93415	Not DE
SLC10A3	-0.0768172	5.40702	-0.417757	0.676384	0.95872	-5.86585	Not DE
UNC5A	0.0777961	5.38225	0.417734	0.676401	0.95872	-5.87611	Not DE
ACTN2	0.0830894	4.75381	0.417724	0.676408	0.95872	-5.74181	Not DE
SLC36A2	0.0938612	5.01565	0.417803	0.676426	0.95872	-5.79116	Not DE
TFEB	0.0766131	5.09165	0.417681	0.676439	0.95872	-5.83138	Not DE
ASXL1	-0.0717117	5.55551	-0.417393	0.67665	0.958811	-5.91638	Not DE
TAAR6	-0.0747382	5.10686	-0.417321	0.676702	0.958811	-5.83091	Not DE
TCP11L2	0.0761805	5.67876	0.417289	0.676726	0.958811	-5.90349	Not DE
PROC	-0.0866065	4.98098	-0.417236	0.676764	0.958811	-5.79429	Not DE
RASD2	-0.0770927	4.94249	-0.417139	0.676835	0.958811	-5.78674	Not DE
ODF3L2	-0.0928643	4.38054	-0.417111	0.676856	0.958811	-5.67762	Not DE
DLL4	-0.0864408	5.05801	-0.417037	0.67691	0.958811	-5.79074	Not DE
RELCH	-0.0764949	5.36697	-0.416993	0.676942	0.958811	-5.85361	Not DE
OSBPL9	0.0606391	6.27785	0.41695	0.676974	0.958811	-6.00941	Not DE
CCR10	0.0836052	4.9458	0.416797	0.677085	0.958895	-5.78692	Not DE
SATB2	0.0784449	5.04622	0.416584	0.677241	0.959027	-5.83315	Not DE
TAFA5	-0.0858622	4.96723	-0.416484	0.677314	0.959027	-5.79667	Not DE
MSRA	0.0708652	5.91855	0.416283	0.677461	0.959027	-5.95331	Not DE
OR51B4	0.0822752	4.8161	0.416273	0.677468	0.959027	-5.78999	Not DE
RASA2	0.0738197	5.48235	0.416225	0.677503	0.959027	-5.86979	Not DE
PRSS48	0.0910807	4.30748	0.416218	0.677509	0.959027	-5.70446	Not DE
JAGN1	0.0702181	5.64278	0.416115	0.677584	0.959027	-5.89779	Not DE
NUB1	-0.0627583	5.99746	-0.415895	0.677744	0.959027	-5.97488	Not DE
HBQ1	-0.0822102	5.02207	-0.415895	0.677745	0.959027	-5.83686	Not DE
GAB2	-0.070909	5.63091	-0.415881	0.677755	0.959027	-5.8932	Not DE
BNIPL	0.0898639	4.8099	0.415765	0.677842	0.959027	-5.767	Not DE
ITPRID1	0.101368	4.195	0.415771	0.677852	0.959027	-5.67124	Not DE
CACNG6	0.0807903	5.0407	0.415619	0.677946	0.959027	-5.81921	Not DE
SNX2	0.0672019	5.94346	0.415616	0.677949	0.959027	-5.954	Not DE
MYH6	0.0838321	4.69658	0.415542	0.678003	0.959027	-5.75884	Not DE
SSTR3	-0.0756022	5.15334	-0.415511	0.678025	0.959027	-5.8243	Not DE
EEFSEC	0.0738507	5.26292	0.415454	0.678067	0.959027	-5.87021	Not DE
LRRC30	0.0856452	4.69119	0.415251	0.678215	0.959131	-5.74941	Not DE
FAM166A	0.0829496	4.83281	0.41521	0.678245	0.959131	-5.78862	Not DE
KLK9	-0.0756144	5.20545	-0.415043	0.678368	0.95923	-5.86748	Not DE
IQCD	-0.0758049	5.08776	-0.414876	0.67849	0.959263	-5.8295	Not DE
PWP1	0.065081	5.84122	0.414778	0.678562	0.959263	-5.95192	Not DE
ADAMTS10	-0.0783842	5.26904	-0.414719	0.678604	0.959263	-5.84029	Not DE
SIPA1	0.0748603	5.63386	0.414685	0.67863	0.959263	-5.91365	Not DE
KCTD6	-0.0755365	5.45874	-0.414642	0.678661	0.959263	-5.88197	Not DE
NDUFS2	0.063481	6.34512	0.414582	0.678705	0.959263	-6.02083	Not DE
EVI5	-0.0759056	5.46415	-0.414308	0.678906	0.959405	-5.8653	Not DE
APOE	-0.142261	6.83643	-0.414472	0.678947	0.959405	-6.11131	Not DE
TRIM4	0.0738077	5.46	0.414225	0.678966	0.959405	-5.86039	Not DE
EAF1	-0.0807081	5.15968	-0.414144	0.679025	0.959405	-5.81473	Not DE
GOLM1	-0.0951905	5.01906	-0.414268	0.679067	0.959405	-5.83197	Not DE
GLTP	-0.0736413	5.74231	-0.414	0.679131	0.959422	-5.91995	Not DE
COL26A1	-0.0856314	4.77642	-0.413748	0.679315	0.959467	-5.76855	Not DE
WDR36	0.0728649	5.45514	0.413735	0.679325	0.959467	-5.87849	Not DE
COBL	0.0784468	5.22366	0.413698	0.679351	0.959467	-5.8541	Not DE
SLC25A1	0.0626475	6.26781	0.41367	0.679372	0.959467	-6.01435	Not DE
SLIT3	-0.0918111	5.41047	-0.413563	0.67957	0.959575	-5.84735	Not DE
ETV5	0.0814933	5.17757	0.413269	0.679666	0.959575	-5.81863	Not DE
PIN4	0.0778241	5.08328	0.413233	0.679692	0.959575	-5.84683	Not DE
MAPKAPK5	0.0699696	5.54649	0.413226	0.679697	0.959575	-5.89804	Not DE
DHX36	-0.0720812	5.75733	-0.413181	0.67973	0.959575	-5.92317	Not DE
SYTL2	0.0924291	5.1833	0.413231	0.679827	0.959575	-5.85965	Not DE
CTRB2	-0.103107	3.98686	-0.412999	0.679863	0.959575	-5.6332	Not DE
TRDC	-0.0981168	4.28737	-0.413029	0.679867	0.959575	-5.70427	Not DE
GVQW2	-0.0773484	5.00985	-0.412786	0.680019	0.959592	-5.82475	Not DE
PTPRZ1	0.0821314	4.90655	0.412776	0.680027	0.959592	-5.79709	Not DE
FOXO1	-0.0781602	5.25398	-0.412711	0.680074	0.959592	-5.86695	Not DE
HSPA5	0.0909382	7.56949	0.412776	0.680188	0.959592	-6.25498	Not DE
WDR60	-0.0741888	5.39641	-0.412521	0.680213	0.959592	-5.87383	Not DE
SLC22A6	-0.114432	5.11128	-0.412708	0.680237	0.959592	-5.84128	Not DE
HFE	0.0788206	5.13928	0.412477	0.680245	0.959592	-5.83455	Not DE
DPF2	-0.0681992	5.6798	-0.412176	0.680466	0.95983	-5.91152	Not DE
GAR1	-0.0758562	5.32609	-0.412088	0.68053	0.959831	-5.86039	Not DE
LRRC9	-0.0794888	4.85443	-0.411861	0.680697	0.959831	-5.7964	Not DE
LAMTOR3	-0.0614246	6.0038	-0.411731	0.680791	0.959831	-5.99541	Not DE
CLDN8	-0.094453	5.51779	-0.411847	0.680867	0.959831	-6.02189	Not DE
TLR5	-0.0807368	5.06432	-0.411468	0.680984	0.959831	-5.8344	Not DE
RMND5B	-0.0769841	5.44854	-0.411319	0.681093	0.959831	-5.87822	Not DE
NLRP7	-0.0836682	5.00891	-0.411308	0.681101	0.959831	-5.79828	Not DE
USP31	0.0744788	5.54569	0.411298	0.681108	0.959831	-5.89361	Not DE
MAGOHB	0.0668256	5.62767	0.411252	0.681143	0.959831	-5.91563	Not DE
RAB5A	-0.06483	5.9654	-0.411227	0.681161	0.959831	-5.97013	Not DE
TOMM7	-0.0529737	6.87782	-0.411072	0.681274	0.959831	-6.12661	Not DE
EPG5	0.066706	5.84777	0.410968	0.68135	0.959831	-5.96086	Not DE
RAB5C	-0.0499413	7.28904	-0.41081	0.681466	0.959831	-6.1925	Not DE
DMAP1	0.0711109	5.59583	0.41079	0.681481	0.959831	-5.90366	Not DE
BNIP1	0.0728103	5.16166	0.410738	0.681519	0.959831	-5.84206	Not DE
DNAJC7	0.0677327	5.80651	0.410636	0.681594	0.959831	-5.92063	Not DE
KCNJ12	0.0635796	5.97076	0.410555	0.681653	0.959831	-6.00978	Not DE
ACAD8	0.0731282	5.57668	0.410543	0.681662	0.959831	-5.91591	Not DE
IGFBPL1	0.0833539	4.695	0.41048	0.681708	0.959831	-5.77388	Not DE
DNAJC2	-0.0815145	4.98592	-0.410441	0.681736	0.959831	-5.80785	Not DE
ELAC1	-0.0880082	4.6747	-0.410359	0.681797	0.959831	-5.7333	Not DE
ADCK1	0.0799732	4.88863	0.41022	0.681899	0.959831	-5.79638	Not DE
HAS2	0.0875295	4.69222	0.409977	0.682076	0.959831	-5.7296	Not DE
KIFC1	0.0798208	4.96522	0.409805	0.682203	0.959831	-5.81747	Not DE
SYT9	-0.0798809	5.19941	-0.409721	0.682264	0.959831	-5.85561	Not DE
ECEL1	-0.0795669	4.97706	-0.409644	0.68232	0.959831	-5.79947	Not DE
OR6B2	-0.0779272	4.83808	-0.409557	0.682384	0.959831	-5.76715	Not DE
KIAA1217	-0.0786679	5.04198	-0.409496	0.682429	0.959831	-5.82665	Not DE
ZFP36L2	-0.0784726	6.54085	-0.409679	0.682452	0.959831	-6.08416	Not DE
FMR1	-0.0674051	5.69472	-0.409286	0.682583	0.959831	-5.91596	Not DE
WFS1	-0.0722668	5.81356	-0.409217	0.682634	0.959831	-5.92983	Not DE
TANGO2	0.0732721	5.49493	0.409165	0.682672	0.959831	-5.88898	Not DE
ARHGEF9	-0.0760795	5.35113	-0.409157	0.682678	0.959831	-5.8525	Not DE
MEN1	0.0663937	5.73952	0.409132	0.682696	0.959831	-5.93124	Not DE
SSH2	0.084276	5.15711	0.409144	0.682704	0.959831	-5.82735	Not DE
VASH1	-0.0758851	5.14536	-0.409092	0.682725	0.959831	-5.82918	Not DE
NFIA	-0.0736445	5.3704	-0.409083	0.682732	0.959831	-5.87012	Not DE
IGFL1	0.0827086	5.02987	0.409074	0.682739	0.959831	-5.8125	Not DE
ACP2	0.0792529	5.2574	0.409072	0.68274	0.959831	-5.82773	Not DE
HLA-DOB	-0.0751799	5.08191	-0.409044	0.68276	0.959831	-5.79936	Not DE
GLIS2	-0.0666326	5.8451	-0.408989	0.682801	0.959831	-5.95363	Not DE
CRACR2A	-0.0882401	4.83401	-0.408974	0.682826	0.959831	-5.78171	Not DE
C12orf29	-0.073235	5.32606	-0.408862	0.682894	0.959831	-5.8643	Not DE
PGD	0.0581877	6.64593	0.408781	0.682954	0.959831	-6.08273	Not DE
TMEM123	-0.0592705	6.37298	-0.408673	0.683033	0.959831	-6.04143	Not DE
ENDOU	-0.0752632	5.15363	-0.408586	0.683097	0.959831	-5.84823	Not DE
TAS1R2	-0.0867056	5.0054	-0.408485	0.683188	0.959831	-5.8	Not DE
PADI3	0.0783902	4.79701	0.408442	0.683202	0.959831	-5.7768	Not DE
NTN3	0.0868137	4.77304	0.408413	0.683223	0.959831	-5.75375	Not DE
RNF146	0.0710123	5.7788	0.408359	0.683263	0.959831	-5.90803	Not DE
OLIG3	0.0774161	5.22858	0.40822	0.683365	0.959831	-5.86276	Not DE
KANK4	-0.084396	4.84146	-0.408138	0.683425	0.959831	-5.7747	Not DE
WSCD2	0.0783268	4.8977	0.408089	0.683461	0.959831	-5.80853	Not DE
OR1N1	0.0784075	4.98558	0.408064	0.683479	0.959831	-5.83321	Not DE
GGT5	-0.0862121	5.14206	-0.408051	0.683527	0.959831	-5.82273	Not DE
MCOLN3	-0.088329	4.80767	-0.407729	0.683752	0.959831	-5.79078	Not DE
HCCS	-0.0780459	5.15047	-0.407584	0.683831	0.959831	-5.84383	Not DE
POU4F2	0.0841148	4.74091	0.407567	0.683843	0.959831	-5.79797	Not DE
CLECL1	0.0786407	4.86189	0.407508	0.683887	0.959831	-5.82052	Not DE
GFRA2	-0.0888179	4.57763	-0.407501	0.683892	0.959831	-5.74538	Not DE
PTCH1	-0.0734585	5.44912	-0.407474	0.683912	0.959831	-5.89322	Not DE
ZC2HC1A	0.0821429	5.34397	0.407436	0.683961	0.959831	-5.85121	Not DE
HS6ST3	-0.0797239	4.86656	-0.407395	0.68397	0.959831	-5.7886	Not DE
FLG2	-0.0877038	4.77169	-0.407397	0.683972	0.959831	-5.77483	Not DE
SH2D2A	-0.0812799	4.95646	-0.407327	0.68402	0.959831	-5.82649	Not DE
LRFN2	-0.0792278	5.0699	-0.407273	0.684059	0.959831	-5.82957	Not DE
TSEN2	-0.0723958	5.4615	-0.406975	0.684278	0.959831	-5.86737	Not DE
ABCA10	-0.0800137	5.0069	-0.406842	0.684376	0.959831	-5.82222	Not DE
MUC15	-0.0835047	4.73145	-0.406792	0.684412	0.959831	-5.80164	Not DE
GRIN3B	0.0764781	5.06328	0.406708	0.684474	0.959831	-5.81817	Not DE
NRBP1	0.0697613	5.95697	0.406408	0.684695	0.959831	-5.96234	Not DE
CLPSL2	0.0820134	4.87078	0.406333	0.684749	0.959831	-5.78639	Not DE
C16orf89	-0.0805962	5.07811	-0.406235	0.684821	0.959831	-5.84309	Not DE
MED17	-0.0903789	4.81998	-0.406192	0.68489	0.959831	-5.77575	Not DE
ZNF546	0.0938147	4.60808	0.40614	0.68492	0.959831	-5.73514	Not DE
TSGA10	-0.0762112	5.11473	-0.406002	0.684992	0.959831	-5.86714	Not DE
WDR1	-0.058569	6.49674	-0.405975	0.685012	0.959831	-6.05831	Not DE
PERCC1	-0.0783607	4.97149	-0.405903	0.685065	0.959831	-5.80736	Not DE
DNAJB14	-0.0651308	5.97251	-0.405883	0.685079	0.959831	-5.95268	Not DE
C12orf65	0.0738353	5.34346	0.405835	0.685115	0.959831	-5.87366	Not DE
LYAR	0.0775548	5.12632	0.405783	0.685153	0.959831	-5.85555	Not DE
MGAT1	-0.0671748	5.97458	-0.405761	0.685169	0.959831	-5.94112	Not DE
PROCR	0.0827423	4.84703	0.405532	0.685337	0.959831	-5.77495	Not DE
KTI12	-0.0725934	5.16579	-0.405523	0.685344	0.959831	-5.82946	Not DE
HRH1	0.0749895	4.9504	0.405511	0.685352	0.959831	-5.80839	Not DE
PABPN1	-0.0565568	6.70304	-0.405347	0.685473	0.959831	-6.09239	Not DE
PRSS53	0.0776225	5.04941	0.405315	0.685496	0.959831	-5.83474	Not DE
NXF5	-0.0879745	4.61112	-0.405313	0.685498	0.959831	-5.72606	Not DE
TAS2R4	0.0739054	5.12739	0.40525	0.685544	0.959831	-5.84893	Not DE
TRIM29	-0.0793737	4.93935	-0.405197	0.685583	0.959831	-5.79681	Not DE
USP1	-0.0761711	5.26728	-0.405089	0.685663	0.959831	-5.83319	Not DE
FEZF1	-0.077538	5.01428	-0.404898	0.685803	0.959831	-5.82734	Not DE
LHX9	0.087158	4.66815	0.404896	0.685805	0.959831	-5.73639	Not DE
GPR18	-0.0831665	4.97203	-0.404823	0.685858	0.959831	-5.81077	Not DE
NXPH1	0.0749604	4.85951	0.404785	0.685885	0.959831	-5.83756	Not DE
SLCO3A1	-0.0742494	5.70305	-0.404667	0.685973	0.959831	-5.88984	Not DE
ZNF584	-0.081307	5.04451	-0.404665	0.685974	0.959831	-5.82019	Not DE
MTUS2	-0.0782958	4.98746	-0.404604	0.686019	0.959831	-5.81809	Not DE
CDK8	-0.0713681	5.49479	-0.404593	0.686027	0.959831	-5.89213	Not DE
HTR1D	-0.0762591	5.09544	-0.404527	0.686075	0.959831	-5.83745	Not DE
ZP4	0.0800935	4.85336	0.404434	0.686144	0.959831	-5.81631	Not DE
CGA	-0.0823634	4.88524	-0.404268	0.686265	0.959831	-5.79606	Not DE
NDUFB4	0.0586909	6.90415	0.404221	0.6863	0.959831	-6.12058	Not DE
METTL3	-0.0648605	5.89826	-0.404184	0.686327	0.959831	-5.95755	Not DE
KCNC2	0.075663	4.9455	0.404161	0.686344	0.959831	-5.83281	Not DE
FGF21	-0.0779683	5.0809	-0.40413	0.686367	0.959831	-5.84811	Not DE
SLC25A14	-0.0773953	4.89217	-0.404115	0.686378	0.959831	-5.78074	Not DE
TNNT3	0.0826912	4.89193	0.403968	0.686486	0.959831	-5.78742	Not DE
SUPT20H	0.0690197	5.57916	0.40392	0.686521	0.959831	-5.90207	Not DE
CYCS	0.0754792	6.14465	0.403946	0.68664	0.959831	-6.04535	Not DE
OXTR	-0.0812095	4.75718	-0.403661	0.686712	0.959831	-5.78082	Not DE
DBN1	-0.0738447	5.71724	-0.403431	0.68688	0.959831	-5.89548	Not DE
NKAPD1	-0.0709083	5.41649	-0.403346	0.686943	0.959831	-5.88044	Not DE
CEBPZOS	-0.0669829	5.76893	-0.403203	0.687048	0.959831	-5.94596	Not DE
DBI	0.0687394	6.76294	0.4031	0.687266	0.959831	-6.14418	Not DE
NEK1	-0.0751349	5.11361	-0.402843	0.687313	0.959831	-5.84357	Not DE
MAGEB4	-0.0862006	4.66072	-0.40282	0.68733	0.959831	-5.74908	Not DE
EVI2A	0.0877496	4.70914	0.402814	0.687334	0.959831	-5.74961	Not DE
ZNF619	-0.0735372	5.45773	-0.402799	0.687345	0.959831	-5.87446	Not DE
KIF4B	0.087773	4.73176	0.402676	0.687435	0.959831	-5.75676	Not DE
SPDYE3	0.061582	6.42113	0.402617	0.687479	0.959831	-6.08723	Not DE
MT3	0.0737472	4.99424	0.402596	0.687494	0.959831	-5.83695	Not DE
CDH2	0.0799627	5.25548	0.40251	0.687569	0.959831	-5.85709	Not DE
KLHL3	-0.0802882	5.07354	-0.402363	0.687665	0.959831	-5.82122	Not DE
DTD1	-0.0643959	5.85942	-0.402329	0.68769	0.959831	-5.97164	Not DE
ZC3H18	0.0597032	6.0277	0.40228	0.687727	0.959831	-6.00248	Not DE
ZNF487	0.0778446	5.13837	0.402229	0.687764	0.959831	-5.83984	Not DE
GMPPB	0.0720142	5.62473	0.402207	0.68778	0.959831	-5.92835	Not DE
CACNA1H	-0.0803966	5.28146	-0.402225	0.687788	0.959831	-5.86101	Not DE
WNT7B	0.0895172	4.56046	0.402134	0.687835	0.959831	-5.74462	Not DE
ULBP2	0.0697401	5.34868	0.402057	0.68789	0.959831	-5.84868	Not DE
CDH18	-0.0864727	4.57942	-0.402023	0.687915	0.959831	-5.74149	Not DE
MPC1	0.0714657	5.82446	0.40197	0.68796	0.959831	-5.95579	Not DE
GREB1L	-0.0811378	4.63027	-0.401939	0.687977	0.959831	-5.75971	Not DE
NBN	-0.0749367	5.15863	-0.401869	0.688029	0.959831	-5.81296	Not DE
KLHL26	0.0698478	5.43371	0.401842	0.688048	0.959831	-5.88588	Not DE
TMTC1	-0.0724791	5.98524	-0.401818	0.688075	0.959831	-5.94524	Not DE
GNG10	0.0557085	6.70712	0.401774	0.688098	0.959831	-6.08369	Not DE
TIAL1	-0.0535795	6.61643	-0.401762	0.688107	0.959831	-6.07466	Not DE
MMS19	-0.0756133	5.41691	-0.401572	0.688247	0.959831	-5.85966	Not DE
CCT5	0.0583438	6.273	0.401567	0.68825	0.959831	-6.02172	Not DE
CUTC	0.0762037	5.18718	0.401509	0.688293	0.959831	-5.85464	Not DE
KLHDC7A	-0.0823819	4.81778	-0.401496	0.688303	0.959831	-5.75478	Not DE
TMCO4	-0.0670311	5.42041	-0.401468	0.688323	0.959831	-5.91222	Not DE
FBXL18	0.0809398	4.76456	0.401458	0.688331	0.959831	-5.78281	Not DE
TPST1	0.0694719	5.71897	0.401327	0.688428	0.959831	-5.97195	Not DE
DUOX2	-0.0838348	4.86822	-0.40129	0.688454	0.959831	-5.78965	Not DE
IGF1	0.0682048	5.59156	0.401258	0.688478	0.959831	-5.9097	Not DE
PTPRS	-0.0792363	5.36372	-0.401246	0.688507	0.959831	-5.87188	Not DE
PYGO1	0.0828226	4.95404	0.401197	0.688523	0.959831	-5.80475	Not DE
KRT39	-0.0769597	4.98141	-0.401025	0.68865	0.959831	-5.84231	Not DE
KLHDC8A	0.078578	5.06692	0.400991	0.688674	0.959831	-5.82321	Not DE
RNF44	-0.0672899	5.57969	-0.400989	0.688676	0.959831	-5.89006	Not DE
PDZRN4	0.110091	4.84441	0.401191	0.688682	0.959831	-5.77249	Not DE
PABPC1L2A	-0.0753121	4.87235	-0.400935	0.688716	0.959831	-5.811	Not DE
SUGP1	0.0671483	5.47733	0.400856	0.688773	0.959831	-5.89806	Not DE
POLR3D	0.0717049	5.55646	0.400743	0.688857	0.959831	-5.90109	Not DE
RFPL4B	0.0780519	4.93598	0.400683	0.688901	0.959831	-5.78474	Not DE
FAM151A	0.0815811	4.8613	0.400661	0.688917	0.959831	-5.81025	Not DE
SLC22A5	0.0891926	4.94409	0.400739	0.688953	0.959831	-5.82507	Not DE
WNT11	0.0795473	4.94095	0.400597	0.688964	0.959831	-5.79046	Not DE
SPAG8	0.081771	5.03516	0.400469	0.689059	0.959831	-5.80517	Not DE
SYTL5	0.0723862	4.99948	0.400367	0.689133	0.959831	-5.83494	Not DE
TM4SF19	0.0757072	5.04306	0.400324	0.689165	0.959831	-5.80577	Not DE
SS18L2	0.0933331	5.14633	0.40039	0.689236	0.959831	-5.8126	Not DE
BHLHE22	0.0812181	4.91626	0.400189	0.689264	0.959831	-5.78669	Not DE
CHADL	-0.0817041	4.75515	-0.400186	0.689266	0.959831	-5.78387	Not DE
LYG2	-0.0778363	4.92944	-0.40002	0.689388	0.959831	-5.81792	Not DE
HBE1	-0.0812062	4.66238	-0.400006	0.689399	0.959831	-5.76107	Not DE
ZSWIM7	0.0784812	5.12661	0.399952	0.689438	0.959831	-5.8288	Not DE
YPEL5	-0.0500355	6.76438	-0.399919	0.689463	0.959831	-6.13426	Not DE
AHNAK2	0.0730798	4.92518	0.399757	0.689582	0.959831	-5.80598	Not DE
SP4	0.0783714	5.07863	0.399702	0.689623	0.959831	-5.83671	Not DE
PLEKHG4	-0.069511	5.32283	-0.399702	0.689623	0.959831	-5.87899	Not DE
COL28A1	-0.0766794	4.81145	-0.399697	0.689627	0.959831	-5.8144	Not DE
PHYHD1	-0.0729684	5.39028	-0.399602	0.689696	0.959831	-5.90814	Not DE
GRIN2A	0.0673814	5.3347	0.399561	0.689726	0.959831	-5.88229	Not DE
COL6A6	0.0792776	4.72637	0.399414	0.689835	0.959909	-5.77813	Not DE
ZCCHC12	-0.0854643	4.63715	-0.399244	0.68996	0.959946	-5.74689	Not DE
MYO9B	0.0668495	5.86138	0.399235	0.689966	0.959946	-5.95445	Not DE
ST8SIA6	-0.0777236	5.04492	-0.399158	0.690023	0.959952	-5.81328	Not DE
EMG1	-0.0770648	5.13328	-0.398898	0.690215	0.960034	-5.80314	Not DE
STPG4	0.07368	5.14439	0.398894	0.690217	0.960034	-5.85336	Not DE
TMEM239	-0.0730751	5.02621	-0.398815	0.690276	0.960034	-5.83144	Not DE
MARK1	-0.0812645	4.91119	-0.398794	0.690291	0.960034	-5.81034	Not DE
ATXN3L	-0.0819626	4.93606	-0.398596	0.690449	0.960136	-5.82843	Not DE
SNX17	-0.0721766	5.55874	-0.398552	0.690469	0.960136	-5.87457	Not DE
APAF1	-0.0793345	4.90948	-0.398453	0.690542	0.960165	-5.79541	Not DE
CCDC146	0.0768726	5.156	0.398323	0.690638	0.960225	-5.83833	Not DE
CACNG8	-0.0821398	4.7373	-0.398032	0.690852	0.960424	-5.78944	Not DE
OR56A5	-0.0751459	5.02146	-0.397987	0.690885	0.960424	-5.80943	Not DE
SMURF1	0.0709604	5.22389	0.397862	0.690977	0.960439	-5.85088	Not DE
NIT1	0.0672438	5.73193	0.39783	0.691001	0.960439	-5.92313	Not DE
PHACTR2	-0.0674577	5.78989	-0.397606	0.691166	0.960443	-5.92304	Not DE
MSX2	0.0835919	4.86357	0.39752	0.691229	0.960443	-5.77214	Not DE
PMPCA	0.0670593	5.56473	0.397486	0.691254	0.960443	-5.92925	Not DE
SIX3	-0.0824669	4.56009	-0.397474	0.691263	0.960443	-5.75887	Not DE
PAEP	0.0828816	4.48042	0.397315	0.691381	0.960443	-5.72704	Not DE
RAB11A	0.0527753	6.9467	0.397312	0.691382	0.960443	-6.14081	Not DE
CCL11	0.0753222	5.11964	0.3973	0.691391	0.960443	-5.82973	Not DE
IFNK	0.0769548	4.8832	0.397186	0.691475	0.960443	-5.81305	Not DE
MTOR	0.07491	5.21375	0.397137	0.691511	0.960443	-5.8563	Not DE
PKN2	0.0648717	5.63096	0.397088	0.691547	0.960443	-5.92277	Not DE
ZNF689	-0.0741729	5.12888	-0.396926	0.691667	0.960443	-5.85732	Not DE
OR52A1	0.0828672	4.83845	0.396857	0.691718	0.960443	-5.77783	Not DE
PSMA1	0.0602222	6.2739	0.396816	0.691748	0.960443	-6.02824	Not DE
LIMD1	-0.0690167	5.5452	-0.396707	0.691828	0.960443	-5.89769	Not DE
NOX4	0.0846517	5.38859	0.396746	0.691886	0.960443	-5.8605	Not DE
CDH10	0.0786291	4.84454	0.396611	0.691899	0.960443	-5.80766	Not DE
KCNQ1	-0.0830992	4.95495	-0.396536	0.691954	0.960443	-5.79396	Not DE
SGTA	-0.0597577	6.19155	-0.396197	0.692204	0.960443	-6.01209	Not DE
RPS6KL1	-0.0767522	4.86474	-0.396157	0.692234	0.960443	-5.80098	Not DE
HOXC12	0.0789038	4.76639	0.396139	0.692247	0.960443	-5.79209	Not DE
SLC1A2	0.0773483	4.91681	0.396108	0.69227	0.960443	-5.81114	Not DE
ZNF662	0.0765992	5.1293	0.396085	0.692287	0.960443	-5.84516	Not DE
PIGC	0.0696696	5.44839	0.395936	0.692396	0.960443	-5.88847	Not DE
RIPPLY1	-0.0755671	4.9923	-0.39591	0.692415	0.960443	-5.7988	Not DE
LTBP2	-0.0737008	5.10791	-0.395817	0.692484	0.960443	-5.84261	Not DE
NDUFA4L2	-0.0739882	5.52726	-0.395778	0.692513	0.960443	-5.89888	Not DE
ABHD16A	-0.0700939	6.49115	-0.395969	0.692514	0.960443	-6.11786	Not DE
IKZF1	0.0841351	4.8368	0.395604	0.692656	0.960443	-5.80212	Not DE
IGF2BP3	0.0798019	4.71463	0.395493	0.692723	0.960443	-5.79743	Not DE
TFPT	0.0728276	5.17638	0.395489	0.692725	0.960443	-5.86339	Not DE
ZNF709	0.0718533	5.23444	0.395461	0.692747	0.960443	-5.87787	Not DE
OVOL3	-0.0694164	5.13377	-0.395451	0.692754	0.960443	-5.85393	Not DE
ORMDL3	-0.056993	6.43564	-0.395428	0.692771	0.960443	-6.03532	Not DE
ATP6V0A4	0.0878143	5.64233	0.395596	0.6928	0.960443	-6.06756	Not DE
STAM2	0.0689315	5.64385	0.395339	0.692836	0.960443	-5.90385	Not DE
ZNF17	0.0674644	5.37	0.395203	0.692937	0.960505	-5.8906	Not DE
OR8D1	0.0734332	4.91449	0.395115	0.693001	0.960505	-5.82447	Not DE
PLCL2	0.0808663	5.55261	0.395107	0.693104	0.960505	-5.91023	Not DE
GPR157	0.0757766	5.18516	0.394957	0.693118	0.960505	-5.85504	Not DE
FOXP3	-0.0817167	4.85749	-0.394829	0.693212	0.960505	-5.78386	Not DE
CWC27	-0.0745708	5.42649	-0.39478	0.693248	0.960505	-5.88239	Not DE
COA4	0.063748	5.69888	0.394652	0.693343	0.960505	-5.94879	Not DE
IRAK3	-0.0657148	5.48816	-0.394614	0.693371	0.960505	-5.89845	Not DE
CCR7	-0.070099	5.20524	-0.394539	0.693426	0.960505	-5.8536	Not DE
KRTAP3-1	0.0859054	4.75425	0.394491	0.693473	0.960505	-5.77638	Not DE
SMCP	-0.0728955	5.01453	-0.394346	0.693568	0.960505	-5.82892	Not DE
DAB1	0.0718738	5.10742	0.394343	0.693571	0.960505	-5.8593	Not DE
VARS1	-0.0742818	4.97821	-0.394325	0.693584	0.960505	-5.81347	Not DE
UHRF1	-0.0794692	4.7417	-0.394284	0.693614	0.960505	-5.76813	Not DE
MAGEA3	-0.0645721	5.80002	-0.394121	0.693734	0.960594	-5.95147	Not DE
TIMM23B	-0.0589678	6.12826	-0.39399	0.693831	0.960594	-5.99059	Not DE
ANKRD23	-0.0759272	5.00387	-0.393769	0.693994	0.960594	-5.82758	Not DE
S100B	0.0820917	4.76782	0.39374	0.694015	0.960594	-5.77947	Not DE
IFNE	-0.0729682	4.85636	-0.393667	0.69407	0.960594	-5.79704	Not DE
EXOSC10	0.0680463	5.72262	0.393592	0.694125	0.960594	-5.93887	Not DE
TTLL3	-0.0633558	5.93638	-0.393572	0.694139	0.960594	-5.98516	Not DE
CR1	0.0729027	5.63381	0.393534	0.694168	0.960594	-5.88889	Not DE
SPACA5B	0.0829855	4.80163	0.393525	0.694174	0.960594	-5.77823	Not DE
ZNF526	-0.0751357	5.13503	-0.393423	0.694249	0.960594	-5.85882	Not DE
ZNF221	-0.07222	5.20436	-0.393356	0.694299	0.960594	-5.85744	Not DE
ZNF439	-0.0838408	4.97202	-0.393267	0.694379	0.960594	-5.79936	Not DE
TCEAL7	-0.081445	5.13942	-0.393175	0.69445	0.960594	-5.82865	Not DE
DOCK3	0.0789595	4.96066	0.393146	0.694454	0.960594	-5.81301	Not DE
DRGX	-0.076733	5.1248	-0.393133	0.694463	0.960594	-5.82623	Not DE
LRRC56	-0.0939772	4.25948	-0.392955	0.694595	0.960621	-5.67309	Not DE
CDRT4	0.0749534	5.06558	0.392946	0.694601	0.960621	-5.80907	Not DE
PAGE3	-0.078228	4.87746	-0.392875	0.694654	0.960621	-5.79637	Not DE
H2AC14	0.0805912	4.70879	0.392823	0.694692	0.960621	-5.76542	Not DE
CHRNE	-0.0653424	5.47357	-0.392735	0.694757	0.960629	-5.90562	Not DE
KRT35	-0.0820451	5.03685	-0.392716	0.694803	0.960629	-5.83438	Not DE
PGAM4	0.0475904	7.18057	0.392521	0.694915	0.960705	-6.2013	Not DE
FBXO27	0.08971	4.30073	0.392457	0.694963	0.960705	-5.69878	Not DE
ARID5B	-0.0692661	5.84217	-0.392324	0.695061	0.960768	-5.94709	Not DE
HARS2	-0.074435	5.23294	-0.392109	0.695219	0.960859	-5.84414	Not DE
SLC4A9	0.0959187	4.93581	0.392272	0.69525	0.960859	-5.88664	Not DE
FRMD4A	-0.0728232	5.19209	-0.392022	0.695283	0.960859	-5.83426	Not DE
PAK2	0.0666314	5.83065	0.391948	0.695338	0.960862	-5.93299	Not DE
SPINK2	0.0727622	5.02831	0.3918	0.695447	0.960874	-5.83412	Not DE
YKT6	-0.0658672	5.80092	-0.391727	0.695501	0.960874	-5.93833	Not DE
PLXNA4	0.0768596	5.06397	0.391638	0.695567	0.960874	-5.81313	Not DE
B3GALNT1	-0.0686314	5.61123	-0.39158	0.69561	0.960874	-5.90204	Not DE
HES2	0.0903138	4.5329	0.391552	0.695651	0.960874	-5.73523	Not DE
WASHC2A	0.061507	5.85108	0.391461	0.695698	0.960874	-5.94037	Not DE
KCNA2	-0.0841848	4.81864	-0.391363	0.695776	0.960874	-5.78451	Not DE
PSPH	-0.0744975	5.03327	-0.39134	0.695787	0.960874	-5.80109	Not DE
CR1L	-0.0727047	5.33938	-0.391239	0.695861	0.960874	-5.87363	Not DE
RAB4B	-0.0749354	5.11391	-0.391227	0.69587	0.960874	-5.83037	Not DE
ZDHHC4	-0.0625016	5.88494	-0.391012	0.696029	0.961021	-5.95519	Not DE
ABCB1	0.0827673	5.44187	0.39111	0.696096	0.961041	-5.94877	Not DE
VMAC	-0.0659415	5.34478	-0.390779	0.696201	0.961113	-5.87539	Not DE
PPP1R3F	0.0708749	5.1264	0.390685	0.696271	0.961138	-5.84115	Not DE
SLCO1A2	-0.0814951	4.62804	-0.390455	0.69644	0.961299	-5.77852	Not DE
ACOX2	-0.0702489	5.54429	-0.390299	0.696556	0.961322	-5.90053	Not DE
FAM169A	-0.0674448	5.38922	-0.390233	0.696604	0.961322	-5.89924	Not DE
TAS2R10	-0.0729587	5.16845	-0.39022	0.696614	0.961322	-5.83814	Not DE
DYTN	0.0744373	4.80853	0.390039	0.696748	0.96134	-5.81757	Not DE
CELF1	-0.0507161	6.43806	-0.390033	0.696752	0.96134	-6.07519	Not DE
TMEM116	0.07024	5.40366	0.389985	0.696788	0.96134	-5.91045	Not DE
RAC3	-0.0767092	5.4358	-0.38997	0.696843	0.96134	-5.90165	Not DE
C14orf180	0.0862965	4.74214	0.389848	0.696889	0.96134	-5.73652	Not DE
CILP2	-0.0763022	4.93931	-0.389743	0.696967	0.961375	-5.81993	Not DE
ICAM5	-0.0771749	5.06001	-0.389196	0.69737	0.96186	-5.83887	Not DE
SRSF4	-0.0583517	6.15428	-0.389004	0.697513	0.961884	-6.01528	Not DE
BOLL	0.0869251	4.28816	0.388949	0.697553	0.961884	-5.68489	Not DE
OSBPL11	0.0701414	5.45172	0.388882	0.697603	0.961884	-5.88797	Not DE
NPM3	0.067178	5.44448	0.388857	0.697621	0.961884	-5.89235	Not DE
MANSC1	-0.0747787	5.36448	-0.388818	0.69765	0.961884	-5.85135	Not DE
ADAM11	-0.0665417	5.16395	-0.388738	0.697709	0.961887	-5.85645	Not DE
ALG14	-0.0680674	5.46979	-0.388672	0.697758	0.961887	-5.88859	Not DE
ATL1	-0.0719861	5.39843	-0.388455	0.697919	0.961898	-5.86496	Not DE
SLC25A41	0.0771622	4.79078	0.388434	0.697933	0.961898	-5.78822	Not DE
LCN1	-0.068373	5.32955	-0.38828	0.698048	0.961898	-5.88186	Not DE
C8orf44	0.0841473	4.62479	0.388279	0.698048	0.961898	-5.74692	Not DE
OR56B1	0.0757958	4.99036	0.388266	0.698058	0.961898	-5.83349	Not DE
OR51I2	0.0810466	4.70353	0.388237	0.69808	0.961898	-5.77836	Not DE
VPS26B	-0.0749929	5.40834	-0.38802	0.69824	0.961986	-5.8487	Not DE
VAX2	-0.0764395	4.89469	-0.387843	0.69837	0.961986	-5.8205	Not DE
GUCY2F	-0.0788072	4.76658	-0.387834	0.698377	0.961986	-5.78173	Not DE
PJVK	0.0818525	4.73858	0.387822	0.698386	0.961986	-5.77262	Not DE
PLEC	0.0501817	7.5209	0.387795	0.698406	0.961986	-6.23817	Not DE
ZSCAN12	-0.0765356	4.92692	-0.387523	0.698607	0.962085	-5.80604	Not DE
NCKAP1	-0.0567147	6.57675	-0.3875	0.698624	0.962085	-6.06679	Not DE
PAM16	-0.074824	5.31591	-0.387485	0.698635	0.962085	-5.86255	Not DE
NFU1	-0.0657985	5.49148	-0.387359	0.698729	0.962142	-5.87324	Not DE
C1orf159	0.073884	5.05427	0.387284	0.698784	0.962146	-5.8092	Not DE
FBXL8	0.0623011	5.86642	0.387065	0.698946	0.962296	-5.98453	Not DE
LIN28B	-0.0851809	4.66608	-0.386991	0.699008	0.96231	-5.76586	Not DE
BCAT2	0.0697779	5.4178	0.386712	0.699207	0.962466	-5.88863	Not DE
ZNF280B	-0.0778167	4.77525	-0.386639	0.699261	0.962466	-5.79245	Not DE
TMEM192	0.0760829	5.09139	0.386576	0.699308	0.962466	-5.82103	Not DE
ACACB	0.068574	5.53482	0.386459	0.699394	0.962466	-5.8997	Not DE
MMD2	-0.0762618	4.81072	-0.386448	0.699402	0.962466	-5.82018	Not DE
RABEPK	-0.0695749	5.36357	-0.386215	0.699575	0.962466	-5.87159	Not DE
MARCHF4	0.0802662	4.86056	0.386115	0.699649	0.962466	-5.7745	Not DE
CAMLG	0.0600264	5.76198	0.386044	0.699701	0.962466	-5.96303	Not DE
NKX1-1	-0.0695946	5.37575	-0.386032	0.699711	0.962466	-5.92083	Not DE
ALS2	-0.0697812	5.38602	-0.385989	0.699742	0.962466	-5.87947	Not DE
ELMO3	0.0683749	5.30399	0.385953	0.699769	0.962466	-5.88468	Not DE
RPS6KA5	0.088538	4.39824	0.385914	0.699798	0.962466	-5.70612	Not DE
CCDC175	0.0759264	4.85713	0.385825	0.699864	0.962466	-5.78758	Not DE
MSRB1	0.0774721	5.57991	0.385896	0.699868	0.962466	-5.89598	Not DE
GCAT	-0.0692643	5.32354	-0.385764	0.699908	0.962466	-5.86541	Not DE
SCML1	0.0706431	5.44351	0.385647	0.699995	0.962476	-5.90645	Not DE
WDR81	-0.0778804	5.19599	-0.385586	0.70004	0.962476	-5.82502	Not DE
PRODH2	-0.0893888	5.97277	-0.385669	0.700128	0.962476	-5.96872	Not DE
NDUFS7	-0.0698847	5.67572	-0.385445	0.700158	0.962476	-5.95144	Not DE
PPP1R32	-0.0710892	5.3056	-0.385321	0.700237	0.962476	-5.87994	Not DE
RGS21	0.0743279	4.95982	0.385155	0.70036	0.962476	-5.81533	Not DE
C5orf51	-0.0679036	5.51499	-0.384994	0.700479	0.962476	-5.89263	Not DE
HOOK3	-0.0579181	6.22995	-0.384945	0.700515	0.962476	-6.02785	Not DE
FHAD1	-0.0818591	4.71485	-0.384941	0.700518	0.962476	-5.77465	Not DE
GCNT1	-0.0769222	4.8719	-0.384909	0.700541	0.962476	-5.80044	Not DE
ZNF493	-0.0706206	5.3151	-0.384896	0.700551	0.962476	-5.86883	Not DE
INS	-0.0762116	4.89291	-0.384871	0.70057	0.962476	-5.79667	Not DE
MYO19	-0.0729523	5.08486	-0.384632	0.700746	0.962476	-5.83804	Not DE
SH3BGR	0.0701825	5.29719	0.384407	0.700913	0.962476	-5.87536	Not DE
SETD4	0.0682412	5.37386	0.384361	0.700947	0.962476	-5.87919	Not DE
IQUB	0.0857509	4.27356	0.384311	0.700984	0.962476	-5.70932	Not DE
CABP5	-0.0797939	4.60538	-0.384305	0.700988	0.962476	-5.76274	Not DE
ASAP2	-0.0605118	6.06918	-0.384196	0.701069	0.962476	-6.01899	Not DE
UGT3A2	0.0762822	4.89544	0.384073	0.70116	0.962476	-5.80447	Not DE
SUZ12	-0.0648651	5.72903	-0.383891	0.701295	0.962476	-5.9462	Not DE
PGPEP1L	-0.0858358	4.55424	-0.383883	0.701301	0.962476	-5.73239	Not DE
SLMAP	0.0674192	5.50765	0.383818	0.701349	0.962476	-5.9138	Not DE
ADD2	-0.0776389	4.96307	-0.383747	0.701402	0.962476	-5.80612	Not DE
SLC35G2	0.0799395	4.78076	0.383736	0.70141	0.962476	-5.78179	Not DE
AGXT2	-0.084518	5.36882	-0.383762	0.70151	0.962476	-5.87902	Not DE
SNU13	-0.0527768	6.71141	-0.383566	0.701536	0.962476	-6.11132	Not DE
KCNIP1	0.0728244	5.49355	0.383455	0.701624	0.962476	-5.90128	Not DE
SLC9A1	0.0654246	5.37033	0.383386	0.701669	0.962476	-5.87653	Not DE
TNFSF13	0.0664806	5.27746	0.383382	0.701672	0.962476	-5.88104	Not DE
SLC26A5	-0.073905	5.08447	-0.383314	0.701723	0.962476	-5.84246	Not DE
POU4F1	0.078864	4.61638	0.383229	0.701785	0.962476	-5.75116	Not DE
HEPHL1	-0.076844	4.78348	-0.383215	0.701795	0.962476	-5.80953	Not DE
ULBP3	-0.0719822	4.90234	-0.38312	0.701866	0.962476	-5.8241	Not DE
BAG1	-0.0711597	5.33973	-0.383112	0.701872	0.962476	-5.87307	Not DE
VTA1	0.0687748	5.42848	0.383088	0.70189	0.962476	-5.87272	Not DE
TPD52L3	-0.0735654	5.06915	-0.383053	0.701916	0.962476	-5.83973	Not DE
SPDYA	-0.080813	4.85877	-0.383011	0.701947	0.962476	-5.79048	Not DE
FBXO47	0.0756421	4.77388	0.383008	0.701949	0.962476	-5.81424	Not DE
RNPEPL1	-0.0677323	5.62791	-0.382875	0.702047	0.962476	-5.91126	Not DE
PIP4P2	0.0717349	5.40842	0.382832	0.702079	0.962476	-5.87864	Not DE
APOBEC3A	-0.0847435	4.36106	-0.38274	0.702148	0.962476	-5.71199	Not DE
GFM1	0.0489452	6.67794	0.382673	0.702197	0.962476	-6.15257	Not DE
KMT5C	0.0734527	5.08138	0.38262	0.702236	0.962476	-5.83681	Not DE
SF3B3	-0.0601712	5.86284	-0.382578	0.702268	0.962476	-5.96566	Not DE
TIMM9	0.0740842	5.24512	0.382511	0.702317	0.962476	-5.85237	Not DE
ERCC4	-0.0653257	5.28178	-0.382496	0.702329	0.962476	-5.87416	Not DE
MTRES1	-0.0766406	4.90644	-0.382012	0.702687	0.962647	-5.78123	Not DE
TRMT1L	-0.0654231	5.6078	-0.381885	0.702781	0.962647	-5.93023	Not DE
RNF123	-0.0694341	5.5341	-0.381851	0.702807	0.962647	-5.89429	Not DE
CTNNA2	0.0752191	4.68603	0.381795	0.702848	0.962647	-5.79228	Not DE
SMAD7	-0.0658618	5.98351	-0.381767	0.702869	0.962647	-5.98472	Not DE
MTARC1	0.0691499	5.26014	0.381726	0.702899	0.962647	-5.86415	Not DE
PAX9	-0.0732893	4.86166	-0.381691	0.702925	0.962647	-5.79818	Not DE
SIGIRR	-0.052835	6.30507	-0.381669	0.702941	0.962647	-6.06529	Not DE
ADAMTS15	-0.0797993	4.65728	-0.381635	0.702966	0.962647	-5.7537	Not DE
HHLA2	-0.0969271	4.35652	-0.381693	0.703014	0.962647	-5.71473	Not DE
PTCHD4	0.0786159	4.79922	0.38152	0.703052	0.962647	-5.79091	Not DE
NFYB	-0.0667196	5.48961	-0.381477	0.703084	0.962647	-5.89546	Not DE
RUFY1	-0.0617406	5.97644	-0.381291	0.703222	0.962715	-5.97497	Not DE
ZFYVE28	0.0650096	5.50141	0.381269	0.703238	0.962715	-5.90197	Not DE
OR1E3	-0.0682688	5.09803	-0.381047	0.703402	0.962823	-5.86294	Not DE
RASA3	0.0610196	5.82612	0.380986	0.703447	0.962823	-5.97132	Not DE
DYRK3	0.0792432	4.96738	0.38093	0.703489	0.962823	-5.78245	Not DE
PRR9	-0.0691256	5.01667	-0.38088	0.703526	0.962823	-5.87545	Not DE
SIX4	0.0741615	5.03183	0.380549	0.703772	0.962999	-5.81428	Not DE
BTBD16	-0.0759278	4.97729	-0.380433	0.703858	0.962999	-5.79728	Not DE
CLEC4M	-0.0683349	5.28927	-0.380432	0.703858	0.962999	-5.86374	Not DE
CMTM5	-0.0787714	5.05989	-0.380438	0.703865	0.962999	-5.82828	Not DE
PPP4R2	0.0511383	6.88801	0.380291	0.703963	0.963061	-6.12695	Not DE
ZDHHC14	0.0648617	5.60849	0.380013	0.704169	0.963183	-5.92475	Not DE
P2RY11	0.0727597	5.28604	0.379965	0.704205	0.963183	-5.88646	Not DE
C19orf84	-0.0730499	5.08894	-0.379958	0.70421	0.963183	-5.84581	Not DE
CAMK2A	-0.0737072	5.06555	-0.37981	0.70432	0.963261	-5.81512	Not DE
AK2	0.0532881	6.76754	0.379728	0.70438	0.963273	-6.12818	Not DE
DIXDC1	0.081408	5.11151	0.379643	0.704466	0.963288	-5.80788	Not DE
SETD2	0.0652567	5.58751	0.379571	0.704497	0.963288	-5.88829	Not DE
GPR52	-0.0746274	5.12522	-0.379315	0.704687	0.963339	-5.8401	Not DE
ZNF202	-0.0703875	5.10171	-0.37927	0.70472	0.963339	-5.84737	Not DE
NBEA	-0.0683871	5.2122	-0.379198	0.704773	0.963339	-5.84309	Not DE
MMP19	-0.0705687	5.10578	-0.379185	0.704783	0.963339	-5.8331	Not DE
HCRTR1	-0.0786171	4.85885	-0.379132	0.704822	0.963339	-5.7956	Not DE
TXNDC9	-0.0587254	5.88637	-0.379041	0.70489	0.963339	-5.96455	Not DE
DCTN3	-0.0555054	6.20006	-0.378842	0.705038	0.963339	-6.00268	Not DE
MLLT10	-0.0599664	6.0743	-0.378731	0.70512	0.963339	-5.9915	Not DE
TRMU	-0.0700313	5.24715	-0.378697	0.705145	0.963339	-5.85122	Not DE
LURAP1	0.0741089	5.08212	0.378686	0.705153	0.963339	-5.8413	Not DE
RPTN	0.0727742	4.83071	0.378589	0.705225	0.963339	-5.80171	Not DE
AGPAT5	0.0696769	5.35783	0.378561	0.705246	0.963339	-5.89155	Not DE
MISP3	0.0769338	4.69434	0.37856	0.705247	0.963339	-5.78468	Not DE
TRIM45	-0.0665532	5.45942	-0.378516	0.705279	0.963339	-5.88751	Not DE
TLK2	-0.0474637	6.90727	-0.378333	0.705416	0.963339	-6.13322	Not DE
CEP70	0.0675427	5.32134	0.378328	0.705419	0.963339	-5.89826	Not DE
SLC9A2	-0.0738087	5.11079	-0.378268	0.705464	0.963339	-5.86764	Not DE
AHDC1	-0.0693206	5.72962	-0.378245	0.705481	0.963339	-5.92311	Not DE
GSE1	-0.0629971	5.97758	-0.378176	0.705532	0.963339	-5.98355	Not DE
FBLN5	-0.0870112	5.74369	-0.378163	0.705686	0.963385	-5.93748	Not DE
SLC25A18	-0.0726227	5.15492	-0.377853	0.705772	0.963385	-5.85285	Not DE
TEX12	-0.0717819	5.00143	-0.377797	0.705813	0.963385	-5.82867	Not DE
DNAJC24	0.0781511	4.77629	0.377753	0.705846	0.963385	-5.74548	Not DE
ZNF354B	0.0751688	5.13592	0.377664	0.705912	0.963385	-5.82582	Not DE
ZNF385C	-0.0689208	5.32989	-0.377467	0.706058	0.963385	-5.86781	Not DE
LIPN	0.0890931	4.43082	0.377282	0.706199	0.963385	-5.70291	Not DE
OSBPL6	0.0747729	4.76337	0.377266	0.706208	0.963385	-5.8067	Not DE
CD3G	0.0747903	5.04979	0.377168	0.70628	0.963385	-5.83923	Not DE
MTX1	-0.0676362	5.56012	-0.377041	0.706374	0.963385	-5.91083	Not DE
CD69	0.071205	5.07483	0.376978	0.706421	0.963385	-5.84706	Not DE
NOP58	0.0609402	6.0768	0.376872	0.7065	0.963385	-6.008	Not DE
TRIM28	-0.0585023	6.28985	-0.37685	0.706516	0.963385	-6.03623	Not DE
MKRN3	0.0809521	4.82651	0.376845	0.706532	0.963385	-5.79718	Not DE
FZD10	-0.0773303	4.95968	-0.376838	0.706535	0.963385	-5.83657	Not DE
KIF15	0.0733182	4.98782	0.376768	0.706577	0.963385	-5.81299	Not DE
RHBDL3	-0.0739406	4.9085	-0.376749	0.706591	0.963385	-5.81362	Not DE
GRK1	0.0693396	5.10488	0.3767	0.706628	0.963385	-5.87878	Not DE
PTGR2	-0.0677774	5.44654	-0.376681	0.706642	0.963385	-5.91876	Not DE
GAS8	0.0702517	5.42409	0.376673	0.706648	0.963385	-5.87458	Not DE
GPR162	0.0714017	4.91474	0.376636	0.706675	0.963385	-5.8165	Not DE
C11orf65	-0.0775331	4.98211	-0.376457	0.706808	0.963385	-5.80469	Not DE
TNFRSF10A	-0.0803106	4.85687	-0.376448	0.706815	0.963385	-5.78083	Not DE
PRAC1	0.0640904	5.98499	0.376433	0.706826	0.963385	-5.99847	Not DE
NKX2-8	-0.0780794	4.84058	-0.376318	0.706917	0.963386	-5.82246	Not DE
SETD3	-0.0546377	6.2056	-0.376291	0.706931	0.963386	-6.03152	Not DE
ANKFN1	-0.0761641	4.71242	-0.376189	0.707007	0.963417	-5.78526	Not DE
EXD3	-0.0751804	5.15826	-0.376098	0.707075	0.963438	-5.83143	Not DE
PALMD	0.0765281	5.12706	0.375908	0.707216	0.96356	-5.82283	Not DE
CD276	-0.0636104	5.79404	-0.375826	0.707276	0.96357	-5.95879	Not DE
ZZZ3	-0.0764306	4.97176	-0.375747	0.707336	0.963579	-5.78939	Not DE
CENPT	0.058291	5.99095	0.375588	0.707453	0.963609	-6.00364	Not DE
ST8SIA4	0.0717756	4.81662	0.37552	0.707504	0.963609	-5.79854	Not DE
KRTAP8-1	-0.0666968	5.2582	-0.375472	0.70754	0.963609	-5.88299	Not DE
SRPRA	0.0548516	6.47298	0.375434	0.707567	0.963609	-6.06045	Not DE
HTRA4	0.0746836	4.93613	0.375192	0.707748	0.963657	-5.80276	Not DE
MYO16	-0.0753771	4.92579	-0.375181	0.707756	0.963657	-5.80405	Not DE
KRTAP2-4	-0.0705296	5.3177	-0.375175	0.70776	0.963657	-5.8981	Not DE
VPS26A	-0.0604523	5.8754	-0.374838	0.70801	0.963884	-5.94174	Not DE
THSD1	-0.0734463	4.92779	-0.374665	0.708139	0.963884	-5.79705	Not DE
XPNPEP2	0.093866	5.1585	0.374837	0.708154	0.963884	-5.84582	Not DE
VTN	0.0731968	4.92416	0.374635	0.708161	0.963884	-5.81321	Not DE
COA1	0.0582046	5.94019	0.374597	0.708189	0.963884	-5.97097	Not DE
SEC24D	0.0664339	5.53758	0.374353	0.708371	0.964006	-5.88764	Not DE
WNT4	0.0651802	5.25198	0.374286	0.708421	0.964006	-5.8772	Not DE
PDPR	-0.0668997	5.42238	-0.374265	0.708437	0.964006	-5.88044	Not DE
COX7C	-0.0521307	7.07708	-0.374054	0.708609	0.964133	-6.20813	Not DE
FBXW9	-0.0803355	4.77533	-0.373902	0.708711	0.964133	-5.79043	Not DE
SLC5A9	0.0740571	4.98614	0.373806	0.708778	0.964133	-5.84237	Not DE
AIFM1	0.0746285	5.60833	0.373881	0.708803	0.964133	-5.93046	Not DE
C8orf37	0.0771953	4.9707	0.373698	0.708858	0.964133	-5.81917	Not DE
CAMKV	0.0632511	5.53372	0.373682	0.70887	0.964133	-5.91743	Not DE
IL17RA	-0.0760004	5.22053	-0.373616	0.708922	0.964133	-5.83887	Not DE
MLIP	-0.0758279	4.78309	-0.373487	0.709015	0.964133	-5.79972	Not DE
CLCF1	0.0734745	5.04259	0.373437	0.709052	0.964133	-5.83035	Not DE
PROCA1	0.0817945	4.49405	0.373432	0.709056	0.964133	-5.74755	Not DE
SDCBP2	-0.0649845	5.51521	-0.373285	0.709165	0.964158	-5.90926	Not DE
MBNL3	-0.0655217	5.692	-0.373266	0.709179	0.964158	-5.92063	Not DE
DEFB103A	-0.064445	5.42296	-0.373146	0.709269	0.964208	-5.89041	Not DE
MRPL37	0.0703216	5.3939	0.372901	0.709451	0.964242	-5.87716	Not DE
MYO15B	-0.0636982	6.03912	-0.372894	0.709456	0.964242	-5.98353	Not DE
CYP2B6	-0.0866302	4.74054	-0.372975	0.709476	0.964242	-5.79035	Not DE
PRR35	0.080229	4.92388	0.372919	0.709504	0.964242	-5.84796	Not DE
RMI2	0.0731753	5.11093	0.372631	0.709651	0.964254	-5.82932	Not DE
B4GALT4	0.0666607	5.38023	0.372575	0.709693	0.964254	-5.87358	Not DE
CRIP1	0.0772428	5.27832	0.372625	0.7097	0.964254	-5.86139	Not DE
AQP12B	0.0819022	4.80652	0.372545	0.709731	0.964254	-5.78131	Not DE
TMCC2	0.0682323	5.12837	0.372464	0.709776	0.964254	-5.83471	Not DE
ZNF880	0.056096	5.79184	0.372384	0.709835	0.964264	-5.97246	Not DE
SEC24C	-0.0641853	5.5142	-0.372214	0.709961	0.964363	-5.88617	Not DE
CAPN7	-0.0647868	5.65707	-0.371989	0.710129	0.96452	-5.92567	Not DE
PAFAH1B3	-0.0709722	5.18108	-0.371906	0.71019	0.964532	-5.85954	Not DE
PDHA1	-0.0552395	6.20385	-0.371836	0.710243	0.964532	-6.07898	Not DE
NENF	0.0584176	5.9585	0.37166	0.710373	0.964546	-5.97267	Not DE
ZNF524	-0.0656161	5.5279	-0.371647	0.710384	0.964546	-5.89039	Not DE
SGPP1	0.0700327	5.87216	0.371735	0.710411	0.964546	-5.99942	Not DE
ZNF485	-0.0782568	4.80762	-0.371392	0.710573	0.964694	-5.79911	Not DE
PGBD3	-0.0727899	4.94923	-0.371267	0.710666	0.964749	-5.84153	Not DE
TAS2R45	0.0703493	5.21899	0.371151	0.710752	0.964795	-5.86251	Not DE
DCLK2	-0.0745967	4.97155	-0.371044	0.710832	0.964814	-5.78899	Not DE
DDX19B	-0.0625252	5.63176	-0.370811	0.711005	0.964814	-5.93378	Not DE
S100A13	-0.0508666	6.92235	-0.370767	0.711038	0.964814	-6.16483	Not DE
SRL	0.0722095	4.79945	0.37074	0.711058	0.964814	-5.8125	Not DE
TRABD2B	-0.0908559	5.5385	-0.370663	0.711258	0.964814	-5.9382	Not DE
C1orf50	0.0549916	6.13951	0.37043	0.711289	0.964814	-6.03577	Not DE
PCBP1	-0.0382876	8.16865	-0.370267	0.71141	0.964814	-6.35223	Not DE
ZC3H15	0.0589163	5.89925	0.370247	0.711425	0.964814	-5.9621	Not DE
UBAC2	-0.0653049	5.45753	-0.37022	0.711445	0.964814	-5.9071	Not DE
KRT34	-0.0580966	5.93694	-0.37014	0.711504	0.964814	-6.0117	Not DE
C2orf73	-0.0785307	4.75945	-0.370082	0.711548	0.964814	-5.77557	Not DE
ASB1	-0.0665725	5.35558	-0.370075	0.711553	0.964814	-5.88436	Not DE
OR2H2	-0.0614585	5.58731	-0.370039	0.71158	0.964814	-5.94448	Not DE
RASSF5	0.0756577	4.96566	0.369942	0.711652	0.964814	-5.78636	Not DE
CRACD	-0.0736756	4.97843	-0.36988	0.711698	0.964814	-5.8134	Not DE
ITIH2	-0.0720573	4.8455	-0.369861	0.711712	0.964814	-5.78743	Not DE
MGAT4D	-0.0730646	4.71046	-0.36986	0.711713	0.964814	-5.78461	Not DE
THAP1	-0.0671166	5.23468	-0.369848	0.711722	0.964814	-5.85991	Not DE
PINX1	-0.0727646	5.07354	-0.36979	0.711765	0.964814	-5.83075	Not DE
PABPC4	0.0574566	6.20499	0.369582	0.71192	0.964939	-6.0193	Not DE
FNBP4	0.0579717	6.13775	0.369484	0.711993	0.964939	-5.98818	Not DE
SPACA1	-0.0825535	4.40214	-0.369454	0.712015	0.964939	-5.7275	Not DE
EIF4E1B	-0.0772021	4.82913	-0.369357	0.712088	0.964966	-5.78391	Not DE
PPP2R5A	0.0501413	6.73947	0.369228	0.712184	0.965025	-6.11135	Not DE
TNFSF10	-0.0935503	6.62855	-0.36928	0.712287	0.965042	-6.10677	Not DE
DNAJC22	0.0683837	5.19778	0.36907	0.712302	0.965042	-5.85888	Not DE
NPHP3	0.0729512	5.0624	0.368969	0.712377	0.965072	-5.83697	Not DE
AOC3	-0.0771236	4.94548	-0.368753	0.712537	0.965173	-5.79651	Not DE
DEAF1	-0.066798	5.51328	-0.368728	0.712556	0.965173	-5.9188	Not DE
EPB41L4B	-0.0670326	5.25976	-0.368443	0.712768	0.965268	-5.89252	Not DE
GZF1	-0.0654753	5.58015	-0.368438	0.712772	0.965268	-5.9075	Not DE
HIBADH	-0.0593475	5.8963	-0.368421	0.712784	0.965268	-5.97905	Not DE
TMEM242	0.067858	5.16617	0.368137	0.712996	0.965436	-5.8588	Not DE
MGAT4A	0.070428	5.35063	0.368111	0.713015	0.965436	-5.87436	Not DE
TMEM65	-0.079607	4.66092	-0.367898	0.713174	0.965436	-5.7573	Not DE
RINL	-0.0708291	5.02179	-0.367857	0.713205	0.965436	-5.8473	Not DE
CIAO3	-0.0699756	5.03575	-0.367828	0.713227	0.965436	-5.84809	Not DE
ZBTB21	-0.0657375	5.35316	-0.367719	0.713308	0.965436	-5.88243	Not DE
PAG1	-0.0627383	5.49513	-0.367619	0.713382	0.965436	-5.91709	Not DE
MLANA	-0.0775061	4.76781	-0.367569	0.713421	0.965436	-5.80579	Not DE
FGL1	0.0747106	4.86462	0.367465	0.713497	0.965436	-5.81465	Not DE
ZNF274	-0.0658556	5.51094	-0.36744	0.713516	0.965436	-5.9044	Not DE
RSL24D1	0.0619272	5.94643	0.367285	0.713631	0.965436	-5.98283	Not DE
THOC5	-0.0643325	5.48579	-0.367266	0.713645	0.965436	-5.89104	Not DE
EPHA1	-0.0714501	4.98233	-0.367257	0.713652	0.965436	-5.84116	Not DE
CCDC14	0.0661886	5.73716	0.367127	0.713749	0.965436	-5.94527	Not DE
BAZ1B	-0.0632748	5.5349	-0.367054	0.713803	0.965436	-5.90585	Not DE
TRMT2B	-0.0473838	6.31911	-0.367044	0.713811	0.965436	-6.09634	Not DE
AK5	-0.0720528	4.91633	-0.366863	0.713946	0.965436	-5.80803	Not DE
ATOH7	-0.0710313	4.82912	-0.366833	0.713968	0.965436	-5.79328	Not DE
HECTD3	0.0639664	5.45242	0.366722	0.714051	0.965436	-5.88142	Not DE
DKK4	0.0729486	4.99268	0.366671	0.714089	0.965436	-5.83466	Not DE
PLPP2	0.073759	5.06129	0.366642	0.71411	0.965436	-5.83271	Not DE
LARP6	0.0648315	5.18248	0.366594	0.714146	0.965436	-5.8496	Not DE
FABP7	-0.0740953	4.89156	-0.366509	0.714209	0.965436	-5.8082	Not DE
TRIAP1	-0.0696971	5.11982	-0.366463	0.714244	0.965436	-5.84215	Not DE
RPH3A	0.0676171	5.20898	0.36645	0.714253	0.965436	-5.88305	Not DE
TK2	0.0975179	4.08504	0.366379	0.714361	0.965436	-5.64813	Not DE
GSDMB	0.0643682	5.47892	0.366262	0.714394	0.965436	-5.94014	Not DE
RHOT2	-0.0560127	6.14161	-0.366238	0.714411	0.965436	-6.01035	Not DE
CAPSL	0.0747458	4.72041	0.366186	0.71445	0.965436	-5.76519	Not DE
IL17D	0.0798805	4.83935	0.366031	0.714574	0.965436	-5.78268	Not DE
OLFM1	0.0718831	4.7664	0.365992	0.714595	0.965436	-5.80654	Not DE
ID2	0.081566	6.55254	0.366104	0.714652	0.965436	-6.07728	Not DE
KRT80	0.0752325	4.84357	0.365819	0.714724	0.965436	-5.78709	Not DE
HNRNPR	-0.05569	6.07548	-0.365808	0.714732	0.965436	-5.9892	Not DE
PURB	-0.0577604	5.89167	-0.365784	0.71475	0.965436	-5.97314	Not DE
ZNF836	-0.0742585	4.9789	-0.365475	0.714981	0.965454	-5.81351	Not DE
SURF2	-0.0611316	5.52693	-0.365473	0.714982	0.965454	-5.90971	Not DE
B3GLCT	0.080999	4.62533	0.365439	0.715007	0.965454	-5.74964	Not DE
IKZF5	0.0578653	5.87973	0.365404	0.715033	0.965454	-5.99271	Not DE
SYT6	0.0674065	5.10603	0.365315	0.7151	0.965454	-5.83066	Not DE
SELENOS	0.0693745	5.35842	0.365217	0.715173	0.965454	-5.86421	Not DE
TRPV6	0.0661886	5.20983	0.365182	0.715199	0.965454	-5.88615	Not DE
PSMB4	0.050113	6.62826	0.365177	0.715203	0.965454	-6.08071	Not DE
SYT11	-0.0638921	5.39937	-0.364997	0.715336	0.965454	-5.90323	Not DE
KIF27	0.0666099	5.10371	0.364988	0.715344	0.965454	-5.85785	Not DE
TGM1	-0.0711722	4.94859	-0.364892	0.715415	0.965454	-5.82723	Not DE
AGTPBP1	-0.0691514	5.55022	-0.364872	0.71543	0.965454	-5.89218	Not DE
CALN1	-0.0729881	5.00261	-0.364696	0.715561	0.965454	-5.8228	Not DE
KIAA2012	0.0733538	4.74563	0.364647	0.715598	0.965454	-5.80551	Not DE
STIL	0.0722182	4.97833	0.36435	0.715819	0.965454	-5.84894	Not DE
PKP2	-0.070088	5.12159	-0.364318	0.715843	0.965454	-5.84707	Not DE
CCDC78	-0.0650674	5.16275	-0.364279	0.715872	0.965454	-5.84518	Not DE
PLD5	-0.0706434	5.01763	-0.364205	0.715927	0.965454	-5.82924	Not DE
CDH16	-0.0938997	5.92987	-0.364369	0.715945	0.965454	-6.10423	Not DE
CLEC3A	0.0715878	4.88023	0.364166	0.715957	0.965454	-5.806	Not DE
CXCR5	0.0674586	5.14102	0.364145	0.715972	0.965454	-5.86898	Not DE
NR2C2AP	-0.0676904	5.23161	-0.364002	0.716079	0.965454	-5.88443	Not DE
SH3TC1	0.068368	5.426	0.363855	0.716188	0.965454	-5.90347	Not DE
MFAP5	-0.0669584	5.11393	-0.363849	0.716193	0.965454	-5.84719	Not DE
CD300H	0.0774029	4.65793	0.363808	0.716224	0.965454	-5.76204	Not DE
YLPM1	0.0689537	5.60114	0.363803	0.71624	0.965454	-5.91754	Not DE
ROGDI	-0.0532593	6.18839	-0.363771	0.716251	0.965454	-6.04386	Not DE
GLYR1	-0.0560872	6.23208	-0.363735	0.716278	0.965454	-6.03053	Not DE
COG2	-0.0603589	5.83814	-0.36372	0.71629	0.965454	-5.96589	Not DE
UBL4B	0.0688616	5.0318	0.363515	0.716443	0.96559	-5.85239	Not DE
ANXA6	-0.0668304	6.03134	-0.363411	0.716549	0.965662	-5.96284	Not DE
HDHD5	0.0652454	5.28001	0.363291	0.71661	0.965673	-5.8675	Not DE
PDGFRL	-0.0793823	4.46988	-0.363195	0.716681	0.965699	-5.72766	Not DE
KRTAP5-5	0.0709147	4.92939	0.362973	0.716847	0.965791	-5.82288	Not DE
TMEM233	0.0764877	4.78156	0.362926	0.716882	0.965791	-5.77766	Not DE
CABS1	0.0700526	5.04426	0.362821	0.716961	0.965791	-5.84306	Not DE
SLC37A2	-0.077811	4.68527	-0.362804	0.716973	0.965791	-5.75348	Not DE
CUX2	-0.0740127	4.79385	-0.362707	0.717045	0.965791	-5.82409	Not DE
WIPF1	0.0657138	5.90442	0.362703	0.717066	0.965791	-5.96536	Not DE
QRICH2	-0.0749848	4.83655	-0.362551	0.717162	0.96585	-5.7934	Not DE
KIAA1211L	-0.0718274	5.30614	-0.362465	0.717234	0.965876	-5.8725	Not DE
FAM204A	-0.0502495	6.48144	-0.362361	0.717304	0.965899	-6.09211	Not DE
ATP13A2	-0.0656377	5.44593	-0.362227	0.717404	0.965943	-5.87592	Not DE
COPG2	-0.0673458	5.14357	-0.362175	0.717442	0.965943	-5.85286	Not DE
HEY2	-0.0700241	4.93434	-0.362058	0.71753	0.965991	-5.83292	Not DE
LIPA	0.0532877	6.08088	0.361716	0.717785	0.966013	-6.01231	Not DE
SGK3	-0.0630424	5.58685	-0.361639	0.717843	0.966013	-5.90604	Not DE
SYNCRIP	-0.0578251	6.31733	-0.361531	0.717923	0.966013	-6.03494	Not DE
TBC1D23	0.0634525	5.72393	0.361515	0.717935	0.966013	-5.93996	Not DE
TAL1	0.0619948	5.4319	0.361504	0.717943	0.966013	-5.92343	Not DE
LGR4	-0.0580722	6.23602	-0.361461	0.717976	0.966013	-6.02603	Not DE
TTC34	0.0624765	5.39385	0.361443	0.717989	0.966013	-5.90474	Not DE
DENND2A	-0.0755605	4.85929	-0.361386	0.718031	0.966013	-5.7995	Not DE
SPTY2D1	-0.0727776	4.69369	-0.361326	0.718076	0.966013	-5.76525	Not DE
SNX5	-0.0457731	6.68368	-0.361228	0.71815	0.966013	-6.12933	Not DE
REG3A	0.0716129	4.73858	0.361197	0.718173	0.966013	-5.77199	Not DE
WDR7	-0.0638175	5.47205	-0.361017	0.718307	0.966013	-5.90695	Not DE
MAP11	-0.0628145	5.38837	-0.360984	0.718332	0.966013	-5.89875	Not DE
PCDH10	0.0655131	5.24763	0.360935	0.718368	0.966013	-5.87805	Not DE
RHBDD2	0.0573409	6.21261	0.360716	0.718532	0.966013	-6.0306	Not DE
OR10C1	0.0676553	4.89728	0.360677	0.718561	0.966013	-5.83233	Not DE
KHDC1L	0.0710559	4.78114	0.360555	0.718652	0.966013	-5.79284	Not DE
C16orf86	0.0722757	4.89662	0.360405	0.718764	0.966013	-5.80218	Not DE
LIFR	0.0597343	6.24177	0.360308	0.718837	0.966013	-6.00122	Not DE
OR52B4	0.0684356	4.76602	0.360258	0.718874	0.966013	-5.79995	Not DE
JCHAIN	-0.0750384	5.05695	-0.360294	0.718899	0.966013	-5.86992	Not DE
PLAAT3	-0.0602829	6.266	-0.360216	0.718906	0.966013	-6.01545	Not DE
WNT9A	-0.0803185	4.46046	-0.360103	0.71899	0.966013	-5.70747	Not DE
CDH22	0.0697862	5.02648	0.360101	0.718991	0.966013	-5.82636	Not DE
PBX3	-0.0654394	5.34393	-0.359982	0.719081	0.966013	-5.87745	Not DE
CNOT7	0.0552065	5.95859	0.359981	0.719081	0.966013	-5.98203	Not DE
AKAP4	0.0729602	4.79227	0.359921	0.719126	0.966013	-5.80854	Not DE
RAD54L	0.0641982	5.15426	0.359891	0.719148	0.966013	-5.84879	Not DE
APOA2	-0.0611464	5.36096	-0.359819	0.719202	0.966013	-5.88397	Not DE
C2orf49	0.0647695	5.3425	0.359743	0.719259	0.966013	-5.88742	Not DE
CHST14	0.0603108	5.37142	0.359696	0.719294	0.966013	-5.91623	Not DE
CDC27	0.0529438	6.19374	0.359609	0.719359	0.966013	-6.02497	Not DE
ZNF284	0.0714232	5.12519	0.359587	0.719376	0.966013	-5.83527	Not DE
RSKR	-0.0812506	4.58293	-0.35956	0.719395	0.966013	-5.73234	Not DE
CHRNB3	0.069623	4.88167	0.359558	0.719397	0.966013	-5.82153	Not DE
C11orf21	0.065182	5.17668	0.359498	0.719442	0.966013	-5.87608	Not DE
GLDN	-0.0767395	5.02694	-0.359249	0.719652	0.966059	-5.82066	Not DE
GON7	0.0612841	5.4696	0.359163	0.719692	0.966059	-5.89011	Not DE
AK6	0.0633741	5.39443	0.359057	0.719772	0.966059	-5.87987	Not DE
MOB4	-0.0611023	5.62151	-0.359041	0.719784	0.966059	-5.91062	Not DE
AKAP5	-0.0676178	5.00726	-0.358717	0.720025	0.966059	-5.8456	Not DE
ZCCHC7	-0.0686851	5.01321	-0.358706	0.720034	0.966059	-5.81809	Not DE
MAEA	-0.0561576	6.18384	-0.358685	0.720049	0.966059	-6.02765	Not DE
COL19A1	-0.072401	4.66583	-0.358609	0.720106	0.966059	-5.76593	Not DE
RAB3A	-0.0771376	4.61479	-0.358543	0.720155	0.966059	-5.74554	Not DE
GALR3	0.0548555	6.12759	0.358485	0.720199	0.966059	-6.03559	Not DE
SEZ6L2	0.0809275	4.58606	0.358443	0.72023	0.966059	-5.71809	Not DE
MICAL1	-0.0682794	5.57339	-0.358456	0.720238	0.966059	-5.92	Not DE
UCMA	0.0694339	5.07649	0.358397	0.720265	0.966059	-5.85893	Not DE
YIPF5	0.0626889	5.68161	0.358384	0.720274	0.966059	-5.92132	Not DE
DDAH1	0.0582998	5.80394	0.358338	0.720309	0.966059	-6.02287	Not DE
AK1	-0.0597442	5.98958	-0.358325	0.720319	0.966059	-5.9765	Not DE
RLIM	-0.0620848	5.60022	-0.358121	0.720471	0.966188	-5.94385	Not DE
IL7R	-0.0780516	4.79773	-0.358091	0.72052	0.966188	-5.8055	Not DE
DHRS7C	0.0718058	4.72378	0.357936	0.72061	0.966216	-5.79269	Not DE
OR10AG1	0.0726305	4.88447	0.357887	0.720646	0.966216	-5.79852	Not DE
SENP8	-0.064377	5.09979	-0.357807	0.720706	0.966225	-5.8597	Not DE
SRA1	0.0635717	5.49119	0.357718	0.720773	0.966244	-5.90031	Not DE
CCDC110	-0.0684494	5.13132	-0.357604	0.720858	0.966255	-5.86038	Not DE
LHX4	0.0710447	4.87828	0.357557	0.720893	0.966255	-5.80985	Not DE
DUSP10	0.0697319	4.99225	0.357496	0.720939	0.966255	-5.82309	Not DE
CDK16	0.0585596	6.02205	0.357338	0.721057	0.966343	-5.99037	Not DE
DNAJB11	0.0635253	5.64142	0.357096	0.721237	0.966412	-5.92344	Not DE
TPR	0.0646461	5.48175	0.356876	0.721402	0.966412	-5.87643	Not DE
UQCC3	-0.0653652	5.24206	-0.35687	0.721407	0.966412	-5.87564	Not DE
IBTK	0.0624982	5.36912	0.356851	0.721421	0.966412	-5.86535	Not DE
VAX1	0.0754575	4.72607	0.356529	0.721662	0.966412	-5.76689	Not DE
METTL18	-0.0587306	5.47871	-0.356362	0.721786	0.966412	-5.9224	Not DE
CDK10	0.0635421	5.69989	0.356304	0.72183	0.966412	-5.94705	Not DE
ZSCAN16	0.06302	5.26441	0.356277	0.72185	0.966412	-5.89971	Not DE
MAN2C1	0.062136	5.73117	0.355962	0.722086	0.966412	-5.93195	Not DE
MXD3	0.0710498	4.80942	0.355898	0.722134	0.966412	-5.79929	Not DE
H4C5	-0.0728641	6.01835	-0.35606	0.722134	0.966412	-5.9808	Not DE
DOC2B	0.0701381	5.45427	0.355969	0.72216	0.966412	-5.95154	Not DE
ATG14	0.0603741	6.08456	0.355871	0.722173	0.966412	-6.0312	Not DE
NAV2	0.0721426	5.03466	0.355844	0.722174	0.966412	-5.82171	Not DE
ZNF813	-0.068827	5.22038	-0.355798	0.722211	0.966412	-5.88981	Not DE
ADCY6	-0.0515294	6.06771	-0.355717	0.722269	0.966412	-6.01735	Not DE
CRY1	0.0647885	5.33552	0.355622	0.72234	0.966412	-5.88512	Not DE
SMG8	-0.0652813	5.22756	-0.355526	0.722413	0.966412	-5.85677	Not DE
RAD51C	0.0624537	5.09577	0.355429	0.722485	0.966412	-5.85867	Not DE
OR2B2	-0.0651447	4.89625	-0.355418	0.722493	0.966412	-5.82024	Not DE
POLB	-0.0642294	5.40545	-0.355322	0.722565	0.966412	-5.88446	Not DE
SLC38A8	-0.0700474	4.79015	-0.355308	0.722576	0.966412	-5.81145	Not DE
VAMP3	-0.0585894	6.13658	-0.355266	0.722607	0.966412	-6.01795	Not DE
ZNF570	-0.0624022	5.34151	-0.355076	0.722749	0.966412	-5.87976	Not DE
TAF4	-0.0614107	5.3474	-0.354998	0.722807	0.966412	-5.89082	Not DE
TSR1	-0.0670961	5.135	-0.35497	0.722829	0.966412	-5.85042	Not DE
DCP2	-0.0674601	5.33441	-0.354952	0.722842	0.966412	-5.87883	Not DE
CDK1	-0.06672	5.09563	-0.354918	0.722867	0.966412	-5.84901	Not DE
TENT2	-0.0663897	5.54693	-0.354871	0.722902	0.966412	-5.89073	Not DE
CD70	-0.0721262	4.92429	-0.354868	0.722904	0.966412	-5.81193	Not DE
AADACL4	-0.0715095	5.10691	-0.35486	0.722911	0.966412	-5.81706	Not DE
OR7A5	-0.0697452	5.08156	-0.354857	0.722913	0.966412	-5.85915	Not DE
SSTR5	-0.079951	4.95743	-0.35492	0.722936	0.966412	-5.81906	Not DE
ZNRF4	0.0669594	5.0495	0.354816	0.722944	0.966412	-5.84261	Not DE
CNOT1	-0.0549358	6.0681	-0.354741	0.723	0.966412	-6.04121	Not DE
FBXW10	0.0620543	5.46831	0.354647	0.72307	0.966412	-5.92746	Not DE
EPN1	-0.0517052	6.51999	-0.354621	0.72309	0.966412	-6.08705	Not DE
CNOT11	-0.0568675	5.87524	-0.354593	0.723111	0.966412	-5.97667	Not DE
TMC6	0.0668045	5.05355	0.354323	0.723312	0.966447	-5.84981	Not DE
TCIRG1	0.0603179	5.92352	0.354286	0.72334	0.966447	-5.98337	Not DE
ARHGEF33	0.067801	4.86014	0.354257	0.723362	0.966447	-5.8145	Not DE
KIF1A	0.0725864	4.9025	0.354251	0.723367	0.966447	-5.82034	Not DE
LTB	0.0711457	4.85048	0.354148	0.723444	0.966447	-5.80625	Not DE
ENTHD1	-0.0694647	4.75399	-0.354136	0.723452	0.966447	-5.79066	Not DE
SCN8A	0.0636616	5.33648	0.353734	0.723754	0.966714	-5.88861	Not DE
URB1	0.0742279	4.77493	0.353675	0.723798	0.966714	-5.79444	Not DE
RAB4A	-0.0605542	5.8779	-0.353542	0.723898	0.966714	-5.95841	Not DE
NPHP4	-0.0674417	5.2133	-0.353518	0.723916	0.966714	-5.86919	Not DE
ZNF799	-0.0700145	5.59185	-0.353578	0.723952	0.966714	-5.95077	Not DE
SYAP1	-0.0654825	5.74695	-0.353428	0.723998	0.966714	-5.94556	Not DE
PEX16	0.0637485	5.52846	0.353359	0.724034	0.966714	-5.90109	Not DE
OCA2	0.0649911	5.04348	0.353306	0.724074	0.966714	-5.88089	Not DE
SCAND1	-0.0615874	5.53038	-0.353095	0.724232	0.966855	-5.89644	Not DE
PDZD9	0.0653318	4.92982	0.352869	0.724401	0.966898	-5.84763	Not DE
RASAL3	-0.0659515	5.08008	-0.352779	0.724469	0.966898	-5.84008	Not DE
PIP4K2C	0.0581554	5.85771	0.352593	0.724608	0.966898	-5.97314	Not DE
GLIS1	-0.0668295	5.08091	-0.352557	0.724636	0.966898	-5.84214	Not DE
SPATA2	-0.0682298	5.04353	-0.352273	0.724848	0.966898	-5.83501	Not DE
CDC7	0.0608194	5.39874	0.352101	0.724977	0.966898	-5.88689	Not DE
KAT5	-0.0598361	5.83175	-0.352072	0.724998	0.966898	-5.95293	Not DE
ITLN1	-0.0690752	4.98862	-0.352055	0.725012	0.966898	-5.82615	Not DE
CNTNAP4	-0.0718082	4.86427	-0.351948	0.725092	0.966898	-5.81488	Not DE
CLTA	-0.0422587	7.40747	-0.351768	0.725226	0.966898	-6.23583	Not DE
ITPRID2	0.0535212	6.49163	0.351518	0.725414	0.966898	-6.07422	Not DE
OR10H5	-0.0661172	4.9984	-0.351491	0.725434	0.966898	-5.83023	Not DE
NR1H3	0.0647222	5.42703	0.351438	0.725474	0.966898	-5.87883	Not DE
SEC61G	0.0459795	6.92714	0.351343	0.725545	0.966898	-6.15954	Not DE
KRTAP9-2	-0.0482094	6.37555	-0.351109	0.72572	0.966898	-6.11068	Not DE
UBE2R2	-0.0611789	5.6688	-0.351054	0.725761	0.966898	-5.92663	Not DE
ZNF791	0.0589816	5.53936	0.350993	0.725807	0.966898	-5.93125	Not DE
ZNF746	0.0611772	5.2574	0.3509	0.725877	0.966898	-5.85806	Not DE
SIGLEC1	0.0677981	5.09805	0.350871	0.725899	0.966898	-5.84745	Not DE
ZKSCAN5	0.069513	5.2754	0.350775	0.725971	0.966898	-5.85862	Not DE
FBLN2	-0.0695239	4.83646	-0.350773	0.725972	0.966898	-5.8412	Not DE
UBL4A	0.0639034	5.26173	0.350769	0.725975	0.966898	-5.87507	Not DE
CARD8	-0.0596304	5.98023	-0.350736	0.726	0.966898	-5.97686	Not DE
C1QTNF1	-0.0690581	5.42371	-0.350687	0.726062	0.966898	-5.90013	Not DE
TMPO	-0.0599108	5.627	-0.350644	0.726069	0.966898	-5.93911	Not DE
MDFIC	0.0555129	5.69381	0.350627	0.726082	0.966898	-5.96866	Not DE
THOP1	0.0584274	5.60618	0.350605	0.726098	0.966898	-5.92883	Not DE
YBX1	-0.0400296	7.74782	-0.350599	0.726103	0.966898	-6.29935	Not DE
MTIF3	0.0545452	5.87688	0.350593	0.726107	0.966898	-5.99122	Not DE
MRPL3	-0.0533226	6.14316	-0.350515	0.726165	0.966898	-6.01159	Not DE
POLR2C	-0.0577011	5.74196	-0.35044	0.726222	0.966898	-5.95926	Not DE
LDB1	0.0577779	6.23362	0.350367	0.726277	0.966898	-6.03335	Not DE
OR4E2	-0.0632476	5.15189	-0.350314	0.726316	0.966898	-5.88713	Not DE
ORMDL2	-0.0563326	5.79439	-0.350248	0.726366	0.966898	-5.96311	Not DE
FTCD	0.0628379	5.41535	0.350106	0.726472	0.966898	-5.92006	Not DE
OVCH2	-0.0783909	4.50013	-0.350055	0.726512	0.966898	-5.75659	Not DE
MT2A	0.0858594	8.45104	0.350182	0.726549	0.966898	-6.4504	Not DE
DERL1	0.0595974	5.66504	0.350002	0.72655	0.966898	-5.92333	Not DE
LMNA	0.0798839	7.04973	0.350029	0.726664	0.966898	-6.17574	Not DE
RFPL4A	-0.0662292	5.05436	-0.349751	0.726738	0.966898	-5.84132	Not DE
SEC23IP	0.061078	5.75785	0.349747	0.726741	0.966898	-5.9577	Not DE
SOX14	-0.074168	4.85714	-0.349739	0.726753	0.966898	-5.81086	Not DE
NTRK1	0.0646859	5.05447	0.349725	0.726758	0.966898	-5.85312	Not DE
SYCE3	-0.0673477	4.69052	-0.349645	0.726818	0.966898	-5.77531	Not DE
SLC13A1	0.080388	5.25885	0.349808	0.726819	0.966898	-5.88611	Not DE
ZNF740	-0.0671369	5.32915	-0.349567	0.726876	0.966898	-5.87255	Not DE
DACT3	-0.0667018	4.91838	-0.349559	0.726883	0.966898	-5.8799	Not DE
HOMER1	0.0651673	5.3067	0.349528	0.726906	0.966898	-5.86428	Not DE
KPNA7	-0.0686817	5.06459	-0.349454	0.726961	0.966898	-5.82648	Not DE
SERPINA11	-0.0642052	4.98015	-0.349391	0.727009	0.966898	-5.83611	Not DE
TMEM39A	0.0666518	5.44572	0.349249	0.727115	0.966898	-5.89513	Not DE
DCDC2C	-0.0722103	4.78497	-0.349195	0.727156	0.966898	-5.8009	Not DE
XKR9	-0.0663584	5.04909	-0.349141	0.727196	0.966898	-5.84167	Not DE
TMCC1	-0.0567537	5.72288	-0.349116	0.727215	0.966898	-5.95202	Not DE
GPR137C	-0.0658057	4.91119	-0.34905	0.727264	0.966898	-5.81604	Not DE
PDIK1L	0.0683159	5.18219	0.348993	0.727307	0.966898	-5.87598	Not DE
TBC1D10A	0.0607126	5.40976	0.348981	0.727316	0.966898	-5.90389	Not DE
WFIKKN1	0.0721618	4.7308	0.348974	0.727321	0.966898	-5.78735	Not DE
FAM135A	-0.0662373	5.44135	-0.348824	0.727434	0.966911	-5.89776	Not DE
HGH1	-0.0640497	5.21028	-0.348821	0.727436	0.966911	-5.85704	Not DE
MSANTD1	0.0772296	4.68463	0.348743	0.727495	0.966919	-5.76503	Not DE
COBLL1	-0.0691927	6.0127	-0.348684	0.727672	0.966926	-6.14195	Not DE
IL3	0.14829	4.99585	0.348619	0.727721	0.966926	-5.82828	Not DE
MEIOB	0.0666966	4.90288	0.348368	0.727776	0.966926	-5.83146	Not DE
HOMER2	0.0600833	5.49081	0.348353	0.727787	0.966926	-5.92089	Not DE
KRTAP16-1	-0.0626807	5.16462	-0.348351	0.727788	0.966926	-5.872	Not DE
TMED9	0.0477938	6.76178	0.348111	0.727969	0.966926	-6.12374	Not DE
RBM41	-0.066522	5.18865	-0.348089	0.727985	0.966926	-5.83615	Not DE
MARCKSL1	0.053459	6.49616	0.348075	0.727995	0.966926	-6.06701	Not DE
F2	0.0679989	5.05493	0.348015	0.728041	0.966926	-5.86575	Not DE
IGBP1	0.0635191	5.52691	0.348013	0.728042	0.966926	-5.90344	Not DE
ACO2	0.0546328	6.14894	0.347828	0.728181	0.966926	-6.019	Not DE
COPS7B	-0.0564845	5.77224	-0.347789	0.72821	0.966926	-5.95572	Not DE
EXOC1	0.059923	5.53929	0.347674	0.728296	0.966926	-5.89134	Not DE
PGM2	0.059801	5.52207	0.347629	0.72833	0.966926	-5.90715	Not DE
SUSD2	0.0801298	4.59432	0.347559	0.728407	0.966926	-5.75631	Not DE
NOVA2	-0.0657837	5.25702	-0.34752	0.728412	0.966926	-5.85584	Not DE
NARS2	-0.0629519	5.26067	-0.347507	0.728421	0.966926	-5.86482	Not DE
RAPSN	-0.0655044	5.39046	-0.347364	0.728529	0.966926	-5.90041	Not DE
HSD11B2	-0.101598	6.44302	-0.34753	0.728537	0.966926	-6.24301	Not DE
FASTKD2	-0.0626116	5.39419	-0.347294	0.728582	0.966926	-5.89997	Not DE
CEP57	0.0577067	5.7624	0.34726	0.728607	0.966926	-5.95823	Not DE
CHRNA1	-0.0645955	5.04874	-0.347128	0.728706	0.966965	-5.84889	Not DE
MRPL33	0.0488607	6.52785	0.34703	0.72878	0.966965	-6.12287	Not DE
AHCTF1	-0.0544191	6.02111	-0.346945	0.728844	0.966965	-5.99749	Not DE
KLRK1	-0.06723	5.14226	-0.34683	0.72893	0.966965	-5.86219	Not DE
OSBP	-0.0563035	5.94803	-0.346655	0.729062	0.966965	-5.97917	Not DE
ZNF329	-0.067327	4.9328	-0.346642	0.729071	0.966965	-5.84057	Not DE
TMEM18	0.0631126	5.30788	0.346616	0.729091	0.966965	-5.86824	Not DE
DHX29	-0.0635716	5.12183	-0.346607	0.729097	0.966965	-5.85791	Not DE
SLC30A2	0.0636513	5.25547	0.346589	0.729111	0.966965	-5.8738	Not DE
NSD3	0.0511896	6.23638	0.34646	0.729208	0.966993	-6.04671	Not DE
NDUFS5	0.0454832	6.81976	0.346378	0.729269	0.966993	-6.14431	Not DE
CA3	-0.0716205	5.05097	-0.346364	0.72929	0.966993	-5.84061	Not DE
LIN9	0.0816187	4.66761	0.346229	0.729425	0.967091	-5.75528	Not DE
TRRAP	-0.0525848	5.85884	-0.346112	0.729469	0.967091	-5.97399	Not DE
LEXM	0.0756708	4.47793	0.345521	0.729913	0.967433	-5.76149	Not DE
CENPW	0.065751	5.00987	0.345435	0.729977	0.967433	-5.85073	Not DE
LUZP4	-0.0754912	4.63669	-0.345431	0.729983	0.967433	-5.78232	Not DE
CHST11	0.067493	5.07624	0.345427	0.729984	0.967433	-5.84876	Not DE
SLC6A7	0.0605946	5.31094	0.345345	0.730045	0.967433	-5.88408	Not DE
VPS13B	-0.0512525	6.44642	-0.345185	0.730165	0.967433	-6.08984	Not DE
CRYGA	0.0643569	5.1808	0.34517	0.730176	0.967433	-5.84664	Not DE
CPSF4	0.0607142	5.49665	0.345143	0.730197	0.967433	-5.89274	Not DE
CRYZL1	-0.0572068	5.759	-0.345137	0.730201	0.967433	-5.94922	Not DE
GPR85	0.0715391	4.8653	0.344936	0.730352	0.96751	-5.81813	Not DE
FAM234A	-0.0587282	5.95111	-0.344903	0.730377	0.96751	-5.99389	Not DE
PRKACA	-0.0525447	6.3843	-0.344841	0.730424	0.96751	-6.0519	Not DE
RNF167	-0.0583078	5.88245	-0.344519	0.730665	0.96751	-5.97876	Not DE
SELP	-0.0640767	5.12502	-0.344367	0.730779	0.96751	-5.85951	Not DE
PCSK7	0.0604043	5.42693	0.344341	0.730799	0.96751	-5.87622	Not DE
AP4B1	0.0666564	5.33453	0.344335	0.730804	0.96751	-5.87704	Not DE
LENG1	-0.0498225	6.48227	-0.344335	0.730804	0.96751	-6.10254	Not DE
TRIM69	-0.0689447	5.00668	-0.34421	0.730897	0.96751	-5.82214	Not DE
CDH20	-0.0721293	4.77384	-0.344169	0.730928	0.96751	-5.7825	Not DE
ZNF789	0.0714745	4.93097	0.344148	0.730944	0.96751	-5.79269	Not DE
LHFPL1	-0.0719982	4.71449	-0.343959	0.731086	0.96751	-5.78122	Not DE
SMARCAD1	-0.0596469	5.45332	-0.343914	0.73112	0.96751	-5.89051	Not DE
MBLAC1	0.0706635	4.99377	0.3439	0.731144	0.96751	-5.85239	Not DE
TUBA1C	0.0601487	7.86636	0.344006	0.731182	0.96751	-6.31197	Not DE
NFE2L3	0.0555315	5.899	0.343692	0.731287	0.96751	-5.99592	Not DE
CAPN9	-0.0726216	5.01226	-0.343693	0.731312	0.96751	-5.83903	Not DE
RGS16	-0.0657792	5.5229	-0.343697	0.731316	0.96751	-5.9378	Not DE
UBE2U	0.0733517	4.83244	0.343472	0.731453	0.96751	-5.80113	Not DE
FCHSD1	-0.0636618	5.27222	-0.343426	0.731486	0.96751	-5.85891	Not DE
AHCYL1	0.0471367	6.921	0.343291	0.731588	0.96751	-6.18754	Not DE
TBC1D21	0.0645291	5.10964	0.343243	0.731624	0.96751	-5.83873	Not DE
ZNF582	0.067201	4.89289	0.343242	0.731625	0.96751	-5.80859	Not DE
B3GALT5	0.0691881	4.80088	0.343171	0.731678	0.96751	-5.81236	Not DE
ZBTB22	0.0599822	5.69464	0.343125	0.731713	0.96751	-5.97662	Not DE
C1orf141	0.0730079	4.87183	0.343076	0.731768	0.96751	-5.82547	Not DE
TMEM39B	0.0715315	4.88815	0.342885	0.731893	0.96751	-5.81031	Not DE
RFC5	-0.0604918	5.28666	-0.342841	0.731927	0.96751	-5.8698	Not DE
TMC5	0.0750744	4.49752	0.342781	0.731971	0.96751	-5.75952	Not DE
KLRG1	-0.0815884	4.21179	-0.342769	0.731981	0.96751	-5.68634	Not DE
CSN1S1	0.0648323	4.95145	0.342499	0.732183	0.96751	-5.86791	Not DE
RAD1	0.0608299	5.12522	0.342435	0.732232	0.96751	-5.87369	Not DE
PSMA3	-0.0584021	5.9035	-0.342359	0.732288	0.96751	-5.96772	Not DE
PPBP	-0.0645053	5.40848	-0.342271	0.732355	0.96751	-5.913	Not DE
RAB9A	0.0603579	5.73953	0.342125	0.732464	0.96751	-5.9542	Not DE
PDZD4	-0.0676806	4.80121	-0.342081	0.732498	0.96751	-5.81217	Not DE
DAB2	0.0677886	6.40881	0.342176	0.73255	0.96751	-6.03969	Not DE
BECN2	0.0720508	4.51218	0.34197	0.732581	0.96751	-5.74225	Not DE
PPP1R3D	0.0629895	4.93142	0.341956	0.732592	0.96751	-5.82928	Not DE
STC1	0.088782	5.2312	0.342047	0.732654	0.96751	-5.95089	Not DE
MGME1	-0.0610466	5.46236	-0.341869	0.732657	0.96751	-5.89723	Not DE
CSHL1	-0.056892	5.66957	-0.341834	0.732683	0.96751	-5.95421	Not DE
OR4A5	-0.0622043	5.12812	-0.341739	0.732755	0.96751	-5.86546	Not DE
TBC1D12	0.0589994	5.53762	0.341725	0.732765	0.96751	-5.95168	Not DE
ERVV-2	0.0697678	4.80525	0.34172	0.732769	0.96751	-5.80763	Not DE
ALOX12	0.0567832	5.47646	0.341719	0.73277	0.96751	-5.95898	Not DE
NSFL1C	0.0581666	5.79358	0.341657	0.732817	0.96751	-5.97796	Not DE
MPG	0.0631507	5.37962	0.341616	0.732848	0.96751	-5.88722	Not DE
PPP5D1	0.0675118	5.22649	0.341621	0.732855	0.96751	-5.8852	Not DE
KLHL24	0.0634283	5.81895	0.341589	0.732897	0.96751	-5.96307	Not DE
KRTDAP	0.0614095	5.18041	0.341371	0.733032	0.967538	-5.86475	Not DE
HDAC3	0.0618213	5.61757	0.341347	0.73305	0.967538	-5.91784	Not DE
TPTE	0.0684511	4.83219	0.341312	0.733076	0.967538	-5.81795	Not DE
CDH15	0.0695087	4.68389	0.340686	0.733547	0.968051	-5.80204	Not DE
USP17L7	-0.0622902	5.51553	-0.340654	0.733571	0.968051	-5.91545	Not DE
FOXRED2	-0.0628546	4.94643	-0.340523	0.733669	0.968112	-5.82497	Not DE
PKD1L1	0.0717867	4.72976	0.340402	0.733761	0.968116	-5.77931	Not DE
GGN	0.0749101	4.80947	0.3404	0.733778	0.968116	-5.79224	Not DE
GMPS	-0.0570061	5.59536	-0.340223	0.733895	0.968201	-5.90083	Not DE
KRTAP10-8	0.0696232	4.91674	0.340083	0.734001	0.968258	-5.81203	Not DE
SNX11	-0.0600781	5.41044	-0.339948	0.734102	0.968258	-5.8968	Not DE
NT5DC1	0.056984	5.6693	0.339945	0.734104	0.968258	-5.9342	Not DE
TPCN2	0.064016	5.15028	0.339885	0.734149	0.968258	-5.8503	Not DE
TMEM67	-0.0618033	5.41325	-0.339738	0.73426	0.968281	-5.91189	Not DE
C3orf62	0.06141	5.1292	0.339551	0.734401	0.968281	-5.86847	Not DE
VNN3	-0.070883	4.79693	-0.339492	0.734445	0.968281	-5.79176	Not DE
PRAC2	-0.0560995	5.46273	-0.339469	0.734462	0.968281	-5.9324	Not DE
SF3B1	0.0448924	6.85169	0.339202	0.734664	0.968281	-6.14351	Not DE
IGFBP6	-0.0691595	4.83667	-0.339149	0.734703	0.968281	-5.7875	Not DE
ZDHHC21	-0.0715615	4.65448	-0.339035	0.734789	0.968281	-5.76747	Not DE
FBXO39	-0.0675857	4.94872	-0.339025	0.734797	0.968281	-5.82648	Not DE
TNIP2	0.0543373	5.79626	0.338869	0.734914	0.968281	-5.96567	Not DE
IRF5	0.074211	4.69881	0.338782	0.73498	0.968281	-5.77072	Not DE
RGS5	0.0950405	5.46917	0.338861	0.73505	0.968281	-5.91821	Not DE
DUSP28	-0.0715052	4.93963	-0.338664	0.735086	0.968281	-5.83316	Not DE
MCAM	0.0679467	5.39819	0.338682	0.735091	0.968281	-5.89927	Not DE
DCAF4L1	0.06564	4.85928	0.338422	0.73525	0.968281	-5.81554	Not DE
NUP214	0.0572304	5.58092	0.338387	0.735277	0.968281	-5.94919	Not DE
KANSL1L	0.0561032	5.72977	0.338268	0.735366	0.968281	-5.96075	Not DE
TARM1	0.0628141	5.13668	0.338124	0.735475	0.968281	-5.88235	Not DE
H1-1	-0.0717431	4.66494	-0.338066	0.735519	0.968281	-5.76403	Not DE
A4GALT	0.0625531	5.77987	0.337976	0.735588	0.968281	-5.93641	Not DE
STAT5B	-0.0526605	5.96245	-0.337832	0.735695	0.968281	-5.98195	Not DE
GDF6	0.0665375	4.99176	0.3378	0.735719	0.968281	-5.84204	Not DE
CEACAM19	0.0588801	5.29639	0.337774	0.735738	0.968281	-5.89654	Not DE
IRF3	-0.0526468	6.06158	-0.337734	0.735768	0.968281	-6.01041	Not DE
EPX	0.0657317	5.07266	0.337686	0.735805	0.968281	-5.84909	Not DE
NDUFA2	-0.0532425	6.13692	-0.337629	0.735848	0.968281	-6.01238	Not DE
ZSWIM4	-0.0607003	5.36432	-0.337553	0.735905	0.968281	-5.91923	Not DE
FAM184B	0.0632867	5.16449	0.337509	0.735938	0.968281	-5.88561	Not DE
SLC26A7	0.0720714	5.16545	0.337565	0.735977	0.968281	-5.89089	Not DE
EEPD1	0.0620274	5.33679	0.337431	0.735997	0.968281	-5.93107	Not DE
LILRA3	-0.0716374	4.8898	-0.337194	0.736183	0.968281	-5.81597	Not DE
RCE1	0.0567679	5.59173	0.337094	0.736251	0.968281	-5.9713	Not DE
COX18	0.0602703	5.42563	0.337016	0.736309	0.968281	-5.91021	Not DE
PARN	0.0565374	5.61675	0.336974	0.736341	0.968281	-5.92668	Not DE
MB21D2	-0.0781268	4.36881	-0.336883	0.736409	0.968281	-5.71753	Not DE
CRLF2	-0.0625068	5.19147	-0.336872	0.736418	0.968281	-5.88354	Not DE
FIBCD1	-0.065941	4.97585	-0.336843	0.73644	0.968281	-5.83564	Not DE
SIRT2	-0.053621	5.86873	-0.336778	0.736488	0.968281	-5.96931	Not DE
NAALADL2	0.0593094	5.40302	0.33676	0.736502	0.968281	-5.95675	Not DE
MKS1	-0.0567576	5.47877	-0.336614	0.736612	0.968281	-5.91517	Not DE
MDH1B	0.0645953	4.98561	0.336592	0.736629	0.968281	-5.8383	Not DE
C4orf54	-0.0669838	4.65734	-0.336551	0.73666	0.968281	-5.79784	Not DE
L3MBTL4	0.0630034	5.40553	0.336541	0.736667	0.968281	-5.88697	Not DE
RFNG	0.0575458	5.58852	0.336524	0.73668	0.968281	-5.9518	Not DE
LIPM	0.0680673	4.92885	0.33647	0.736721	0.968281	-5.82977	Not DE
DNAH14	0.0795685	4.2139	0.336375	0.736792	0.968281	-5.69377	Not DE
GTPBP10	-0.0592713	5.51484	-0.336279	0.736864	0.968281	-5.90648	Not DE
MINAR1	0.0684668	4.94551	0.336218	0.73691	0.968281	-5.83195	Not DE
IRX2	-0.0830674	5.32423	-0.336325	0.736958	0.968281	-5.90062	Not DE
SLC22A4	0.0657183	4.98546	0.335998	0.737076	0.968281	-5.82384	Not DE
HAUS4	0.0583053	5.77281	0.335907	0.737145	0.968281	-5.95414	Not DE
SMARCD1	0.0533648	5.65594	0.335859	0.737181	0.968281	-5.93811	Not DE
TMEM251	-0.0574211	5.38387	-0.33585	0.737187	0.968281	-5.91589	Not DE
SDC4	0.0576271	7.15962	0.33596	0.73723	0.968281	-6.20852	Not DE
VWA5A	0.0612008	5.49912	0.335774	0.737245	0.968281	-5.93102	Not DE
SLC25A4	-0.0584202	5.85685	-0.33576	0.737255	0.968281	-5.96926	Not DE
PEPD	-0.0644686	6.22854	-0.33589	0.737258	0.968281	-6.0201	Not DE
TANC2	0.0657794	5.28499	0.335709	0.737294	0.968281	-5.88238	Not DE
DCLRE1B	0.0685481	5.14243	0.335692	0.737312	0.968281	-5.85084	Not DE
FAM228A	0.0613987	5.17197	0.335589	0.737384	0.968281	-5.87995	Not DE
NCDN	-0.0594828	5.26353	-0.335533	0.737426	0.968281	-5.88016	Not DE
TMEM198	0.0644627	5.04175	0.33539	0.737534	0.968281	-5.84011	Not DE
GLP2R	-0.062626	5.11566	-0.335383	0.737539	0.968281	-5.85868	Not DE
BRINP2	-0.0700644	4.97104	-0.335373	0.737556	0.968281	-5.83468	Not DE
ANGPT4	0.0632046	5.14303	0.335303	0.7376	0.968281	-5.86059	Not DE
FKBPL	0.0624163	4.99154	0.335215	0.737666	0.968281	-5.85373	Not DE
PRKN	0.066673	4.85027	0.335181	0.737692	0.968281	-5.81339	Not DE
CHD1L	-0.0617447	5.29234	-0.335162	0.737706	0.968281	-5.86824	Not DE
OSBPL3	0.0590156	5.60616	0.334917	0.737903	0.968281	-5.99659	Not DE
NHS	0.0637697	5.09185	0.334879	0.737919	0.968281	-5.84054	Not DE
TBATA	0.0704521	4.76899	0.334846	0.737944	0.968281	-5.78966	Not DE
METTL21C	0.0653142	4.948	0.3346	0.73813	0.968281	-5.83429	Not DE
BCHE	0.0680895	4.76064	0.334597	0.738132	0.968281	-5.81631	Not DE
ZNF648	0.0623026	5.00435	0.33453	0.738183	0.968281	-5.8503	Not DE
MTFR2	0.0648367	4.9507	0.334524	0.738187	0.968281	-5.83732	Not DE
BHLHE23	0.0843983	4.79144	0.334662	0.738197	0.968281	-5.7958	Not DE
BMPR1B	0.0705915	5.22559	0.334631	0.738228	0.968281	-5.98834	Not DE
ASZ1	-0.0684521	4.7656	-0.334466	0.738231	0.968281	-5.78299	Not DE
TTLL9	0.0634261	4.87798	0.334229	0.738409	0.968329	-5.82654	Not DE
PTAFR	0.0619639	5.06512	0.334211	0.738423	0.968329	-5.86896	Not DE
NCBP3	-0.0610642	5.17205	-0.334208	0.738425	0.968329	-5.85515	Not DE
C1orf56	-0.074565	4.7521	-0.334053	0.73856	0.968436	-5.78483	Not DE
FBXW5	-0.0658421	5.14351	-0.333871	0.738679	0.968524	-5.82045	Not DE
ITGA1	-0.059219	5.97435	-0.333728	0.738787	0.968596	-5.97074	Not DE
KLC3	0.0619886	5.0813	0.333436	0.739007	0.968814	-5.86307	Not DE
PRCD	0.0642497	5.00041	0.333252	0.739146	0.968918	-5.85562	Not DE
OR12D2	-0.0644984	5.22178	-0.333171	0.739207	0.968918	-5.87789	Not DE
NEPRO	-0.0576623	5.52484	-0.333099	0.739261	0.968918	-5.91395	Not DE
PNMA8A	0.0660246	4.81205	0.333052	0.739297	0.968918	-5.79419	Not DE
FAM189B	-0.0628443	5.31124	-0.332701	0.739561	0.969159	-5.88713	Not DE
OR1L4	-0.0652266	4.83373	-0.332598	0.739639	0.969159	-5.79826	Not DE
MGARP	0.0785491	4.51017	0.332541	0.739721	0.969159	-5.75528	Not DE
RALGAPA2	0.0545914	6.00608	0.332268	0.739888	0.969159	-6.00875	Not DE
TMEM63B	0.0639116	5.26657	0.332213	0.73993	0.969159	-5.87541	Not DE
NSMAF	0.0650049	5.05081	0.332133	0.73999	0.969159	-5.84508	Not DE
UTF1	-0.0435659	7.22842	-0.332127	0.739994	0.969159	-6.23486	Not DE
MYOD1	-0.0648935	4.68434	-0.332105	0.740011	0.969159	-5.81927	Not DE
PPAN	0.0610681	5.28019	0.3321	0.740015	0.969159	-5.88131	Not DE
RIOX2	0.0544449	5.85257	0.331998	0.740092	0.969159	-6.0015	Not DE
POLR3A	-0.0569206	5.54003	-0.331998	0.740092	0.969159	-5.91661	Not DE
KRT72	0.0620198	5.26409	0.331917	0.740153	0.969159	-5.87	Not DE
C1D	-0.0509814	6.07369	-0.331896	0.740169	0.969159	-6.00679	Not DE
TAS1R1	-0.0678232	4.58915	-0.331722	0.7403	0.969159	-5.76779	Not DE
FBN2	0.0638074	4.77482	0.331712	0.740308	0.969159	-5.81741	Not DE
NSG2	-0.0665628	4.86616	-0.331578	0.740409	0.969159	-5.80094	Not DE
ILKAP	0.0522316	5.77377	0.331567	0.740417	0.969159	-5.98131	Not DE
FGFRL1	0.0556698	5.69418	0.331506	0.740463	0.969159	-5.95723	Not DE
TRPC4	-0.0621596	5.05658	-0.331477	0.740485	0.969159	-5.85162	Not DE
ZMAT3	0.0642299	5.29033	0.331002	0.740844	0.969494	-5.87367	Not DE
SAMD15	-0.0637038	5.13057	-0.330998	0.740846	0.969494	-5.86467	Not DE
SEMA6B	0.0672303	5.10155	0.330887	0.74093	0.969515	-5.83736	Not DE
TDRD12	0.0688071	4.80921	0.330837	0.740968	0.969515	-5.79914	Not DE
VCAN	0.0732213	5.40393	0.330914	0.741021	0.969515	-5.91192	Not DE
GSTA2	0.0622004	5.2973	0.33044	0.741267	0.969663	-5.8929	Not DE
IMPA2	0.0624698	5.73967	0.330488	0.741281	0.969663	-5.97289	Not DE
CES1	0.0577905	5.33431	0.330236	0.741421	0.969663	-5.91858	Not DE
CCDC150	-0.0595371	4.93644	-0.330159	0.74148	0.969663	-5.81457	Not DE
YDJC	-0.0612571	5.28554	-0.330051	0.741561	0.969663	-5.89623	Not DE
PXMP2	0.057623	5.33106	0.329927	0.741655	0.969663	-5.89563	Not DE
ZNF418	-0.0583353	5.37215	-0.329907	0.74167	0.969663	-5.91347	Not DE
ENC1	0.0670018	5.7686	0.32998	0.7417	0.969663	-5.94754	Not DE
C1orf52	-0.0494745	5.87737	-0.329782	0.741764	0.969663	-5.99828	Not DE
SLC66A3	-0.0628919	5.22623	-0.32973	0.741803	0.969663	-5.88466	Not DE
FTMT	0.0700183	4.86691	0.329719	0.741812	0.969663	-5.79661	Not DE
KRT28	-0.0604816	5.35422	-0.329712	0.741817	0.969663	-5.90205	Not DE
MRGPRD	0.0581093	5.20849	0.329636	0.741875	0.969663	-5.87555	Not DE
CPA3	0.0662211	4.87859	0.329464	0.742005	0.969663	-5.84648	Not DE
C4orf3	0.0420438	7.26337	0.32936	0.742083	0.969663	-6.23653	Not DE
SALL1	0.0595266	5.60088	0.329337	0.7421	0.969663	-5.93302	Not DE
ITPK1	0.0529273	5.8675	0.329324	0.74211	0.969663	-5.99003	Not DE
CAGE1	0.0652188	4.91869	0.329176	0.742222	0.969663	-5.84097	Not DE
PDCD11	-0.0641979	5.08745	-0.329025	0.742336	0.969663	-5.83614	Not DE
THUMPD2	-0.0632106	5.23724	-0.32901	0.742347	0.969663	-5.87505	Not DE
TRIP6	0.0554915	5.46756	0.328902	0.742429	0.969663	-5.93704	Not DE
DNMT3A	0.0546337	5.48906	0.328887	0.74244	0.969663	-5.9374	Not DE
ICE1	-0.0644674	5.1341	-0.328742	0.74255	0.969663	-5.8347	Not DE
ADNP	0.0580904	5.61587	0.328696	0.742584	0.969663	-5.94309	Not DE
TMEM212	-0.0655178	4.98641	-0.328684	0.742593	0.969663	-5.82881	Not DE
OR5AP2	-0.0673263	4.79698	-0.328655	0.742616	0.969663	-5.81939	Not DE
IKBIP	-0.0584745	5.41733	-0.328542	0.742701	0.969663	-5.90391	Not DE
UST	0.0645529	4.74626	0.328253	0.742919	0.969663	-5.80498	Not DE
NCAPG	0.0659707	4.88059	0.328182	0.742973	0.969663	-5.80441	Not DE
SMIM6	0.0602722	5.33145	0.328157	0.742992	0.969663	-5.93315	Not DE
CEACAM7	0.065523	5.08545	0.328136	0.743007	0.969663	-5.84406	Not DE
TMEM214	-0.0520951	5.90755	-0.328117	0.743022	0.969663	-5.98741	Not DE
PEX6	0.0541202	5.36474	0.328104	0.743032	0.969663	-5.91479	Not DE
LRRC75B	0.0574133	5.8069	0.327979	0.743128	0.969663	-5.99244	Not DE
MRPL23	-0.0579579	5.67383	-0.327975	0.743129	0.969663	-5.94746	Not DE
HCN2	-0.0575961	5.30374	-0.327778	0.743278	0.969663	-5.90582	Not DE
TAAR2	-0.061227	5.05235	-0.327731	0.743314	0.969663	-5.87472	Not DE
ACP5	0.0648113	5.55862	0.327795	0.743315	0.969663	-5.93158	Not DE
HMGXB4	-0.060837	5.33023	-0.327691	0.743344	0.969663	-5.86483	Not DE
CDH6	-0.0916662	5.10294	-0.327854	0.743345	0.969663	-5.85528	Not DE
ZNF669	0.0610978	5.47058	0.327621	0.743396	0.969663	-5.9113	Not DE
ZNF442	-0.0572642	5.53036	-0.327616	0.7434	0.969663	-5.94085	Not DE
TKTL2	0.0669438	4.70354	0.327566	0.743438	0.969663	-5.80126	Not DE
FIGNL2	0.063528	4.94	0.327523	0.743471	0.969663	-5.82302	Not DE
DEPP1	-0.096245	6.57478	-0.327632	0.743513	0.969663	-6.1316	Not DE
UHRF1BP1	-0.0570291	5.27448	-0.327337	0.743611	0.969723	-5.88753	Not DE
CYHR1	0.0600489	5.17502	0.32723	0.743692	0.969734	-5.86182	Not DE
INSL5	-0.0695569	4.69744	-0.327186	0.743725	0.969734	-5.78077	Not DE
DNASE1L2	-0.0763177	4.28091	-0.326893	0.743947	0.969873	-5.71424	Not DE
TXNDC16	-0.0624316	5.1624	-0.326848	0.743981	0.969873	-5.86332	Not DE
FOXD3	-0.0658518	4.98945	-0.326796	0.74402	0.969873	-5.83099	Not DE
ANKRD16	-0.0644015	4.8876	-0.326692	0.744099	0.969873	-5.83669	Not DE
HSDL2	-0.0549637	5.81972	-0.32657	0.744191	0.969873	-5.96578	Not DE
NME5	0.0606824	5.24762	0.326545	0.74421	0.969873	-5.88866	Not DE
CD207	-0.0668679	4.4897	-0.326527	0.744223	0.969873	-5.76359	Not DE
KCNK13	0.0583036	5.22072	0.326405	0.744315	0.969873	-5.92339	Not DE
PLA2G6	-0.060551	5.2575	-0.326401	0.744319	0.969873	-5.89602	Not DE
POLR1C	-0.0554187	5.2742	-0.326328	0.744374	0.969873	-5.88918	Not DE
ENTPD8	0.0573944	5.23528	0.326276	0.744413	0.969873	-5.90234	Not DE
LMAN1	0.0486124	6.34468	0.326205	0.744466	0.969873	-6.05261	Not DE
PLAG1	-0.0649329	4.95772	-0.326073	0.744567	0.969935	-5.82081	Not DE
KIAA1958	0.0634986	5.07857	0.325902	0.744695	0.969998	-5.83701	Not DE
WEE1	0.0727453	4.54178	0.325869	0.744721	0.969998	-5.73844	Not DE
PLBD2	-0.0647762	5.26674	-0.325597	0.744926	0.970052	-5.86177	Not DE
NFYA	0.0473576	6.95409	0.325594	0.744966	0.970052	-6.21081	Not DE
H3-4	0.0671828	5.04003	0.32548	0.745041	0.970052	-5.86853	Not DE
MALSU1	0.050543	6.10166	0.325371	0.745097	0.970052	-6.00479	Not DE
THUMPD1	-0.0525049	5.83559	-0.325284	0.745162	0.970052	-5.97385	Not DE
PDE12	-0.0604248	5.36202	-0.325277	0.745168	0.970052	-5.90113	Not DE
CATSPERD	0.0589543	5.04647	0.325265	0.745177	0.970052	-5.86985	Not DE
ZNF479	0.0668147	4.76907	0.325195	0.74523	0.970052	-5.81617	Not DE
FBXO7	-0.0460392	6.46753	-0.325145	0.745268	0.970052	-6.0697	Not DE
GMNC	-0.0650735	4.81054	-0.325115	0.745291	0.970052	-5.81516	Not DE
PNISR	-0.0413848	6.98203	-0.325028	0.745357	0.970069	-6.19544	Not DE
TUBB2A	-0.0624325	5.82226	-0.324815	0.74554	0.970081	-5.93076	Not DE
SPATA31D4	-0.0628703	5.03871	-0.324659	0.745636	0.970081	-5.84263	Not DE
ASB12	-0.0578189	5.18164	-0.324556	0.745713	0.970081	-5.87714	Not DE
BTBD10	0.0527206	5.79895	0.324551	0.745717	0.970081	-5.96741	Not DE
LACRT	-0.0668314	4.76506	-0.324506	0.745751	0.970081	-5.81854	Not DE
KCNJ10	0.0627678	4.90442	0.324477	0.745773	0.970081	-5.83872	Not DE
PKIB	0.0595204	5.2686	0.324391	0.745838	0.970081	-5.88394	Not DE
SGSM1	0.0566385	5.21095	0.324322	0.74589	0.970081	-5.88145	Not DE
UBAP1	0.0479612	6.14418	0.324168	0.746007	0.970081	-6.04883	Not DE
SLC7A4	0.0685175	4.84053	0.323961	0.746164	0.970081	-5.79702	Not DE
ASS1	-0.0630727	7.39788	-0.324051	0.746219	0.970081	-6.24859	Not DE
APOBEC3H	-0.0615094	4.85681	-0.323844	0.746252	0.970081	-5.85585	Not DE
HCAR2	0.0613187	5.18739	0.323844	0.746252	0.970081	-5.85529	Not DE
MREG	0.068932	4.63154	0.323831	0.746262	0.970081	-5.77692	Not DE
SLC9B2	-0.0633932	5.00182	-0.32369	0.746368	0.970081	-5.82059	Not DE
OR7A17	-0.0620352	4.98954	-0.323588	0.746445	0.970081	-5.84455	Not DE
SOCS6	0.0588445	5.13385	0.323508	0.746506	0.970081	-5.84919	Not DE
PLA2G4C	-0.068111	4.895	-0.323499	0.746513	0.970081	-5.80823	Not DE
SCLT1	0.0594876	5.39775	0.323421	0.746572	0.970081	-5.88926	Not DE
DHRS9	0.0724825	4.62982	0.323408	0.746589	0.970081	-5.77196	Not DE
WSCD1	0.0664341	4.869	0.323275	0.746682	0.970081	-5.81986	Not DE
HEATR5B	0.0609262	4.99227	0.32324	0.746709	0.970081	-5.81384	Not DE
NPPA	-0.0681573	4.81326	-0.323007	0.746885	0.970081	-5.79339	Not DE
SLC27A4	0.0549515	5.65465	0.322892	0.746972	0.970081	-5.95789	Not DE
FN1	-0.080921	5.75927	-0.322947	0.747053	0.970081	-5.96268	Not DE
SLC17A8	-0.0631942	5.17401	-0.322782	0.747056	0.970081	-5.87945	Not DE
TEX9	0.0571355	5.39809	0.322757	0.747074	0.970081	-5.90942	Not DE
TAS2R1	0.0727289	4.58521	0.322524	0.747259	0.970081	-5.7678	Not DE
MED28	-0.0546424	5.73854	-0.322471	0.747291	0.970081	-5.9769	Not DE
OR4K15	0.0578347	4.98207	0.322319	0.747406	0.970081	-5.86058	Not DE
GAPT	0.0615447	5.02218	0.322239	0.747467	0.970081	-5.87207	Not DE
ELMOD3	-0.0608563	5.1873	-0.32215	0.747533	0.970081	-5.8705	Not DE
RIN3	0.0613788	5.34358	0.3221	0.747572	0.970081	-5.88407	Not DE
SMKR1	-0.0588925	5.03368	-0.322029	0.747625	0.970081	-5.87665	Not DE
MR1	0.0637887	4.91551	0.322016	0.747635	0.970081	-5.81996	Not DE
DDHD2	0.0469877	6.30198	0.321994	0.747651	0.970081	-6.0637	Not DE
CCNA1	0.0605362	4.77258	0.321987	0.747657	0.970081	-5.80495	Not DE
LRRC57	-0.0636223	5.28066	-0.321795	0.747806	0.970081	-5.88227	Not DE
CDC42BPB	-0.0489058	6.21785	-0.321746	0.74784	0.970081	-6.02889	Not DE
CD302	-0.0669322	5.11958	-0.32165	0.747921	0.970081	-5.84228	Not DE
NME6	-0.0581468	5.39792	-0.32158	0.747965	0.970081	-5.89161	Not DE
KCNJ13	-0.0617795	5.13814	-0.321448	0.748065	0.970081	-5.89326	Not DE
HMGN2	-0.0330858	8.42745	-0.321139	0.748299	0.970081	-6.4214	Not DE
LANCL2	0.0630409	4.7718	0.32112	0.748313	0.970081	-5.77679	Not DE
MOCOS	-0.0633253	5.08014	-0.321116	0.748316	0.970081	-5.85271	Not DE
TMEM106B	-0.0603938	5.63705	-0.321057	0.748361	0.970081	-5.9192	Not DE
F2RL1	0.0585204	5.31496	0.320974	0.748424	0.970081	-5.9323	Not DE
SGMS1	-0.0500319	5.6951	-0.320952	0.74844	0.970081	-5.97856	Not DE
C10orf95	-0.0620626	4.93755	-0.320783	0.748568	0.970081	-5.85973	Not DE
ARL4A	-0.0522351	5.69264	-0.320759	0.748587	0.970081	-5.97684	Not DE
LRRIQ1	0.0692613	4.5825	0.320729	0.748609	0.970081	-5.78075	Not DE
STX2	-0.0530126	5.91348	-0.320692	0.748637	0.970081	-6.00893	Not DE
TRIM26	-0.0511467	5.6955	-0.32056	0.748737	0.970081	-5.97611	Not DE
GSX1	-0.0699325	4.58558	-0.320523	0.748766	0.970081	-5.75297	Not DE
NTSR2	0.0641326	4.78539	0.320496	0.748786	0.970081	-5.83216	Not DE
CAMKK1	-0.0617445	5.06812	-0.320439	0.748829	0.970081	-5.85108	Not DE
TLCD1	0.0556956	5.20414	0.320406	0.748854	0.970081	-5.89767	Not DE
GALNT14	0.0630498	4.99584	0.320363	0.748887	0.970081	-5.85014	Not DE
OSTN	-0.0732116	4.40947	-0.320249	0.748973	0.970081	-5.70526	Not DE
TOR2A	-0.0593885	5.09201	-0.32017	0.749033	0.970081	-5.86669	Not DE
ZNF470	0.0558027	5.49027	0.32014	0.749056	0.970081	-5.92282	Not DE
SMNDC1	0.0539752	5.63288	0.320047	0.749126	0.970081	-5.92537	Not DE
DUS2	0.063216	4.75365	0.319987	0.749172	0.970081	-5.78272	Not DE
SPRR2F	0.0642291	4.95585	0.319927	0.749217	0.970081	-5.81701	Not DE
TRMT9B	0.0563931	5.26334	0.319881	0.749251	0.970081	-5.9229	Not DE
SIKE1	-0.060286	5.08886	-0.319843	0.74928	0.970081	-5.85304	Not DE
TENT4A	0.0555196	5.65324	0.319823	0.749296	0.970081	-5.9599	Not DE
EP300	-0.0534259	5.95005	-0.319814	0.749302	0.970081	-5.99608	Not DE
CLEC7A	0.0681929	4.48148	0.319767	0.749338	0.970081	-5.72941	Not DE
FPGT	-0.0540628	5.79228	-0.31961	0.749457	0.970081	-5.97147	Not DE
ZNF143	0.0581438	5.21207	0.319598	0.749466	0.970081	-5.86694	Not DE
SAMD1	0.0519093	5.7536	0.319588	0.749474	0.970081	-5.98751	Not DE
TMEM161A	0.0551003	5.63111	0.319582	0.749478	0.970081	-5.94038	Not DE
HEMGN	-0.075518	4.632	-0.319592	0.749507	0.970081	-5.7573	Not DE
EBAG9	0.0588648	5.07517	0.319358	0.749648	0.970081	-5.84965	Not DE
LY6K	0.0615293	5.27238	0.319344	0.749658	0.970081	-5.89997	Not DE
FAM25A	0.0511359	5.97717	0.319316	0.74968	0.970081	-6.0184	Not DE
FGF11	-0.0584266	5.31851	-0.319223	0.74975	0.970081	-5.90064	Not DE
GNRH2	0.0692764	4.38147	0.319165	0.749794	0.970081	-5.72997	Not DE
KLRG2	0.0569648	5.21214	0.319055	0.749878	0.970081	-5.90699	Not DE
OPA3	-0.0604576	5.1434	-0.319006	0.749914	0.970081	-5.85782	Not DE
MUC2	0.0659084	4.84211	0.318811	0.750062	0.970081	-5.80477	Not DE
DEFB113	0.0563109	5.09611	0.318746	0.750111	0.970081	-5.86733	Not DE
KRT5	0.0661988	4.71999	0.318675	0.750166	0.970081	-5.79518	Not DE
EIF2S2	0.0510407	6.2929	0.318653	0.750182	0.970081	-6.03145	Not DE
MOXD1	-0.066745	5.0581	-0.318674	0.750203	0.970081	-5.86923	Not DE
NXPE2	-0.0646244	4.7968	-0.318576	0.75024	0.970081	-5.82069	Not DE
MTRNR2L4	-0.0671311	4.66611	-0.318555	0.750256	0.970081	-5.75865	Not DE
OR8S1	-0.0647851	4.83447	-0.318437	0.750346	0.970081	-5.80313	Not DE
HECW1	0.064653	4.95308	0.318322	0.750433	0.970081	-5.84901	Not DE
TERB2	-0.0623362	4.92011	-0.318305	0.750446	0.970081	-5.81312	Not DE
DUSP12	-0.0576571	5.44351	-0.318244	0.750492	0.970081	-5.91578	Not DE
SLC4A1AP	-0.0548526	5.56559	-0.318185	0.750536	0.970081	-5.92431	Not DE
AGFG1	-0.0508773	5.99714	-0.318147	0.750565	0.970081	-5.98669	Not DE
JADE2	-0.0547564	5.44275	-0.318064	0.750628	0.970081	-5.89988	Not DE
EPOP	0.0691227	4.57222	0.31805	0.750639	0.970081	-5.76601	Not DE
MMS22L	0.0683448	4.46154	0.318011	0.750669	0.970081	-5.79071	Not DE
FOLR3	0.071566	4.61189	0.318006	0.750698	0.970081	-5.79104	Not DE
VSIR	-0.0558196	5.96448	-0.317968	0.750701	0.970081	-5.9633	Not DE
ZNF341	-0.0551038	5.12137	-0.317932	0.750728	0.970081	-5.89722	Not DE
ATP5PB	-0.0460147	6.54204	-0.317902	0.750751	0.970081	-6.10158	Not DE
OR1S2	0.0622983	5.02471	0.317891	0.750759	0.970081	-5.8417	Not DE
LUM	0.099718	5.5221	0.317731	0.751001	0.970126	-5.96985	Not DE
RTKN2	-0.0648124	4.85935	-0.317536	0.751029	0.970126	-5.81332	Not DE
MT1G	-0.123325	7.60777	-0.317607	0.751095	0.970126	-6.31239	Not DE
METTL9	-0.0446158	6.35965	-0.317429	0.751109	0.970126	-6.09195	Not DE
TOMM70	-0.0605428	4.95468	-0.317366	0.751157	0.970126	-5.81143	Not DE
MC2R	0.063612	4.84998	0.317301	0.751207	0.970126	-5.81617	Not DE
FAM50A	0.0550098	5.61885	0.317268	0.751232	0.970126	-5.95215	Not DE
COL6A3	-0.0584421	5.11724	-0.317243	0.751251	0.970126	-5.85104	Not DE
TSPYL6	-0.0682526	4.76118	-0.317217	0.75127	0.970126	-5.78743	Not DE
CUL3	0.0484224	6.05618	0.316971	0.751457	0.970187	-6.0102	Not DE
TDGF1	0.0900485	5.58011	0.317094	0.751484	0.970187	-5.95093	Not DE
PSMD12	0.052335	5.87274	0.31692	0.751496	0.970187	-5.98081	Not DE
ENPP3	-0.0595195	4.96305	-0.316838	0.751558	0.970187	-5.85855	Not DE
WNT5B	0.0609423	4.91956	0.316772	0.751607	0.970187	-5.83618	Not DE
TRIM21	0.0544548	5.50203	0.316618	0.751725	0.970187	-5.92175	Not DE
CAPZA2	-0.0577408	5.43135	-0.316585	0.75175	0.970187	-5.90667	Not DE
PPFIA3	-0.063975	4.87954	-0.316565	0.751764	0.970187	-5.83106	Not DE
IFT52	0.0577658	5.42087	0.316527	0.751793	0.970187	-5.87955	Not DE
TRMO	0.0597989	5.2349	0.316293	0.751971	0.970348	-5.85988	Not DE
ABCG2	-0.0701156	4.46909	-0.316148	0.752081	0.97036	-5.75172	Not DE
DOK7	0.0556681	5.28997	0.316142	0.752086	0.97036	-5.89537	Not DE
STMND1	-0.0662538	4.65241	-0.315942	0.752237	0.970487	-5.77973	Not DE
ZNF805	0.0585521	5.62107	0.315791	0.752354	0.97057	-5.94342	Not DE
BCAS1	-0.0633671	4.98593	-0.315611	0.752488	0.970653	-5.84496	Not DE
COL6A2	-0.0592629	6.24901	-0.315695	0.752524	0.970653	-6.05885	Not DE
EPS15L1	-0.0495257	6.16407	-0.315463	0.7526	0.970682	-6.01683	Not DE
DNAH2	0.0587342	5.1103	0.315146	0.752841	0.970924	-5.88801	Not DE
AMER1	0.062276	4.97187	0.315064	0.752903	0.970937	-5.82991	Not DE
DMAC2L	-0.0571704	5.16459	-0.314895	0.753031	0.970942	-5.88224	Not DE
MYF6	0.0634546	4.92228	0.314851	0.753065	0.970942	-5.84451	Not DE
DARS1	0.0534686	5.75294	0.314698	0.75318	0.970942	-5.96139	Not DE
CYLC1	-0.0635629	4.7242	-0.314685	0.75319	0.970942	-5.79673	Not DE
TRANK1	0.0565154	5.19106	0.314626	0.753235	0.970942	-5.86931	Not DE
EXOSC4	0.0571249	5.49223	0.314574	0.753274	0.970942	-5.92938	Not DE
ZNF114	-0.0610102	5.16475	-0.31457	0.753278	0.970942	-5.86443	Not DE
SLC1A5	0.0580132	5.90386	0.314404	0.75343	0.970944	-5.97704	Not DE
FDCSP	-0.0624983	5.05709	-0.314365	0.753433	0.970944	-5.86646	Not DE
ACKR1	-0.0666204	4.71094	-0.314358	0.753439	0.970944	-5.79393	Not DE
ARL5C	0.0622909	4.67678	0.314172	0.753579	0.970958	-5.80392	Not DE
ADRA1A	-0.0585775	5.32076	-0.314142	0.753602	0.970958	-5.9026	Not DE
PXT1	-0.0601409	4.94469	-0.314122	0.753618	0.970958	-5.85399	Not DE
CD72	-0.057919	5.10855	-0.314065	0.753661	0.970958	-5.8797	Not DE
TCP10L	-0.0680094	4.79555	-0.313972	0.753747	0.970968	-5.81562	Not DE
DENND11	0.0574823	5.08206	0.313909	0.753779	0.970968	-5.84077	Not DE
SPP2	-0.0596838	4.97206	-0.313806	0.753858	0.970968	-5.84405	Not DE
NELL2	-0.0657299	4.68882	-0.313776	0.75388	0.970968	-5.7772	Not DE
XG	-0.0569346	5.329	-0.313368	0.75419	0.971189	-5.91863	Not DE
PSD	-0.0712537	4.59638	-0.31316	0.75435	0.971189	-5.75534	Not DE
OR51J1	-0.0616137	4.8336	-0.313142	0.754361	0.971189	-5.82795	Not DE
COP1	-0.0522963	5.69002	-0.313078	0.75441	0.971189	-5.96019	Not DE
MFSD14A	-0.0490072	5.96889	-0.313021	0.754453	0.971189	-6.00188	Not DE
ADAM15	0.0567341	9.99016	0.313099	0.754513	0.971189	-6.73788	Not DE
CCDC92	-0.0511353	5.77191	-0.312938	0.754516	0.971189	-5.95864	Not DE
ZNF213	0.0520337	5.48685	0.312916	0.754533	0.971189	-5.93114	Not DE
NRG4	-0.0574894	5.24973	-0.312844	0.754588	0.971189	-5.8943	Not DE
VWA1	-0.0584151	5.12074	-0.312821	0.754605	0.971189	-5.88009	Not DE
GATA6	-0.062027	5.05011	-0.312783	0.754634	0.971189	-5.83817	Not DE
SERTM2	-0.0642278	4.77465	-0.312563	0.754801	0.971303	-5.82646	Not DE
LEUTX	-0.0588179	5.13822	-0.312527	0.754828	0.971303	-5.86131	Not DE
PBRM1	-0.0549897	5.61384	-0.312202	0.755075	0.971414	-5.93727	Not DE
MT4	-0.0653366	4.83587	-0.312154	0.755111	0.971414	-5.82135	Not DE
CCDC173	0.0638744	4.74796	0.312013	0.755219	0.971414	-5.81364	Not DE
RAD23B	-0.037988	6.87435	-0.312	0.755229	0.971414	-6.16777	Not DE
PHLPP2	0.0600325	5.02115	0.311964	0.755256	0.971414	-5.83723	Not DE
SLC41A2	0.0628574	4.9657	0.311937	0.755276	0.971414	-5.83747	Not DE
CDC26	-0.0492797	5.96652	-0.311925	0.755285	0.971414	-6.01934	Not DE
MYO9A	-0.0517054	5.94062	-0.311838	0.755351	0.971431	-6.00988	Not DE
USP42	0.0567019	5.2796	0.311603	0.75553	0.971556	-5.9053	Not DE
SPATA31E1	-0.057634	4.88299	-0.311571	0.755555	0.971556	-5.81219	Not DE
BOD1L2	0.0584775	4.90488	0.311291	0.755767	0.971563	-5.85319	Not DE
TNS4	0.0655226	4.86612	0.311275	0.755779	0.971563	-5.81909	Not DE
ADSL	0.0554751	5.23179	0.311224	0.755818	0.971563	-5.86487	Not DE
UBXN2A	-0.0554036	5.25167	-0.311209	0.755829	0.971563	-5.89918	Not DE
CFAP299	-0.0604742	4.95717	-0.311198	0.755838	0.971563	-5.84372	Not DE
DRICH1	0.0607941	4.71561	0.311145	0.755878	0.971563	-5.80977	Not DE
GTF3C3	0.0516047	5.51606	0.310895	0.756067	0.971587	-5.91504	Not DE
RINT1	0.0513322	5.46636	0.310891	0.756071	0.971587	-5.94351	Not DE
PLA2G12B	0.0612018	4.82156	0.31086	0.756094	0.971587	-5.81969	Not DE
CAMK4	0.0564943	5.41142	0.310842	0.756108	0.971587	-5.92351	Not DE
ACTR1B	-0.0545548	5.48409	-0.310751	0.756177	0.971607	-5.91221	Not DE
MOAP1	0.0483744	5.98634	0.310328	0.756499	0.971821	-6.03723	Not DE
ZNF703	0.0545638	5.41568	0.310209	0.756589	0.971821	-5.89868	Not DE
ADCY5	0.0743998	4.17348	0.310138	0.756643	0.971821	-5.67958	Not DE
FRAS1	0.0591529	5.22656	0.309865	0.756853	0.971821	-5.91757	Not DE
PTTG1	0.0553174	5.40483	0.309719	0.756961	0.971821	-5.91643	Not DE
SERPINC1	-0.0652438	4.73486	-0.309677	0.756993	0.971821	-5.78355	Not DE
SFN	0.0629484	4.95042	0.309615	0.75704	0.971821	-5.83583	Not DE
OR6C65	0.058896	4.95358	0.309385	0.757215	0.971821	-5.84859	Not DE
PPP3R2	-0.0627204	4.83971	-0.309361	0.757233	0.971821	-5.81838	Not DE
C1orf105	0.0599482	4.92447	0.309284	0.757292	0.971821	-5.83709	Not DE
CCR5	0.061293	4.89245	0.309282	0.757293	0.971821	-5.82174	Not DE
EFCC1	0.0693811	4.65717	0.309255	0.757314	0.971821	-5.76454	Not DE
SLC31A2	0.0494291	5.81703	0.309165	0.757382	0.971821	-5.98002	Not DE
TRAM1	-0.0409843	6.96565	-0.309045	0.757473	0.971821	-6.18255	Not DE
ADAM22	-0.055071	5.27766	-0.309015	0.757496	0.971821	-5.92303	Not DE
LINGO4	-0.05757	4.97949	-0.308991	0.757514	0.971821	-5.85088	Not DE
MTRF1L	0.0584865	5.32941	0.308813	0.757649	0.971821	-5.89295	Not DE
C15orf41	-0.0623593	4.85017	-0.308789	0.757668	0.971821	-5.81037	Not DE
GTPBP2	0.0608747	5.29293	0.308625	0.757792	0.971821	-5.86476	Not DE
MYBBP1A	0.0533837	5.33799	0.3086	0.757812	0.971821	-5.91097	Not DE
PLAC8L1	0.057429	4.94279	0.308581	0.757826	0.971821	-5.85163	Not DE
ZMYM6	0.0570176	5.17929	0.308542	0.757856	0.971821	-5.88363	Not DE
SNTB1	-0.0524458	5.72095	-0.308487	0.757898	0.971821	-5.99505	Not DE
STMN3	0.055122	5.70862	0.308435	0.757937	0.971821	-5.94844	Not DE
UBXN4	0.0381157	6.87307	0.30835	0.758001	0.971821	-6.17668	Not DE
OR8B8	-0.0566222	5.12984	-0.308339	0.75801	0.971821	-5.8691	Not DE
MRPL54	-0.0533206	5.69463	-0.308302	0.758038	0.971821	-5.94999	Not DE
ZNF331	-0.060662	5.1731	-0.308241	0.758085	0.971821	-5.8671	Not DE
NDUFS3	-0.0517043	5.876	-0.308165	0.758142	0.971821	-5.98016	Not DE
KCNG1	0.0617745	4.70444	0.308118	0.758178	0.971821	-5.80341	Not DE
CFAP36	0.0450825	6.15465	0.308067	0.758217	0.971821	-6.03343	Not DE
CNTD2	-0.0574404	5.07743	-0.308058	0.758224	0.971821	-5.86695	Not DE
GNAT2	0.062196	4.8317	0.307933	0.758319	0.971821	-5.8086	Not DE
OR14K1	-0.0597237	4.96578	-0.307839	0.75839	0.971821	-5.83287	Not DE
TEDC1	0.0591364	5.02756	0.307828	0.758399	0.971821	-5.8495	Not DE
OAZ3	0.0636754	4.95112	0.307818	0.758406	0.971821	-5.84008	Not DE
MTR	-0.0563657	5.3739	-0.307788	0.758429	0.971821	-5.91289	Not DE
SLC35G6	0.0540994	5.46164	0.307734	0.75847	0.971821	-5.9388	Not DE
SIK2	-0.05484	5.77471	-0.307693	0.758501	0.971821	-5.97223	Not DE
AJM1	-0.0557226	5.3027	-0.307656	0.758529	0.971821	-5.89985	Not DE
ASPM	0.0620072	4.7476	0.307502	0.758647	0.971821	-5.79061	Not DE
NDEL1	0.0493457	5.94859	0.307457	0.758681	0.971821	-5.98647	Not DE
KRTAP21-2	-0.0555994	5.01185	-0.307359	0.758755	0.971821	-5.8586	Not DE
HR	-0.0531308	5.32171	-0.307353	0.75876	0.971821	-5.91824	Not DE
LIF	0.0854773	5.15611	0.307494	0.758769	0.971821	-5.87257	Not DE
ERO1B	0.0622609	4.96075	0.307326	0.75878	0.971821	-5.83795	Not DE
SEMA4C	0.0558796	5.56733	0.307219	0.758862	0.971838	-5.9263	Not DE
IL20RA	0.0623359	4.82777	0.307165	0.758903	0.971838	-5.8068	Not DE
IKZF2	-0.0579435	5.09069	-0.306965	0.759055	0.971838	-5.86274	Not DE
BEGAIN	-0.0511318	5.64611	-0.306886	0.759115	0.971838	-5.96184	Not DE
ATP8B3	0.0661854	4.70801	0.306868	0.759129	0.971838	-5.77214	Not DE
SLC26A3	-0.056719	4.95817	-0.306794	0.759185	0.971838	-5.84758	Not DE
REXO2	0.0503799	5.80772	0.306789	0.759189	0.971838	-5.97072	Not DE
PRR5L	0.0626272	4.8868	0.306752	0.759217	0.971838	-5.81729	Not DE
SEPTIN8	0.0488543	5.64126	0.306622	0.759316	0.971897	-5.96393	Not DE
DNAH12	-0.063598	4.78473	-0.306349	0.759524	0.971944	-5.81467	Not DE
ATP6V0D1	-0.0488901	5.88854	-0.306282	0.759574	0.971944	-5.97815	Not DE
NRN1L	-0.056521	5.14834	-0.306255	0.759595	0.971944	-5.89876	Not DE
C20orf203	0.0739168	4.3275	0.306217	0.759632	0.971944	-5.71168	Not DE
STRA6	-0.0567999	5.26834	-0.306166	0.759662	0.971944	-5.90502	Not DE
RHOXF2	-0.064243	4.71305	-0.305968	0.759813	0.971944	-5.81095	Not DE
TMEM270	-0.0682325	4.25647	-0.305362	0.760274	0.971944	-5.70551	Not DE
RGMB	-0.0588001	4.95702	-0.305355	0.76028	0.971944	-5.82772	Not DE
ZNF394	0.053987	5.42901	0.305317	0.760309	0.971944	-5.93186	Not DE
SCYL1	-0.0475545	6.10602	-0.305267	0.760347	0.971944	-6.03715	Not DE
YPEL1	-0.059373	5.28469	-0.305169	0.760421	0.971944	-5.88893	Not DE
SMARCA4	0.0525914	5.8354	0.305156	0.760431	0.971944	-5.98288	Not DE
RERGL	-0.0624354	5.15548	-0.305183	0.760434	0.971944	-5.8813	Not DE
NMRK2	-0.0598643	5.31492	-0.305134	0.760464	0.971944	-5.91182	Not DE
TMEM184A	0.0549997	5.03805	0.30506	0.760504	0.971944	-5.84952	Not DE
FKBP14	-0.0583816	4.90554	-0.305055	0.760508	0.971944	-5.81021	Not DE
WNT9B	-0.0681941	4.6228	-0.305031	0.760526	0.971944	-5.75489	Not DE
SNAP91	-0.0630662	4.81185	-0.305007	0.760544	0.971944	-5.81803	Not DE
TMEM52B	0.105622	5.63849	0.305122	0.760572	0.971944	-6.01432	Not DE
SLC18A1	0.0586326	4.90003	0.304891	0.760633	0.971944	-5.85489	Not DE
RXFP4	0.0627033	4.55376	0.30488	0.760641	0.971944	-5.78079	Not DE
SFI1	-0.0486985	5.81997	-0.304801	0.760701	0.971944	-6.00866	Not DE
RPS6KC1	0.0536967	5.45571	0.304775	0.760721	0.971944	-5.91624	Not DE
MTHFD2L	0.0549019	5.00742	0.304767	0.760727	0.971944	-5.83921	Not DE
RILPL1	-0.0537378	5.47951	-0.304728	0.760756	0.971944	-5.92372	Not DE
MFSD6L	0.0535747	5.83831	0.304703	0.760816	0.971944	-6.04142	Not DE
TRAIP	-0.0705361	4.58513	-0.304677	0.760822	0.971944	-5.77198	Not DE
PRPF38A	0.0491966	5.88147	0.304624	0.760836	0.971944	-5.97067	Not DE
MYDGF	0.0515473	5.8426	0.304517	0.760917	0.97198	-5.96501	Not DE
PRPF38B	-0.052305	5.96225	-0.304379	0.761022	0.972046	-6.0025	Not DE
GGT6	0.0587796	4.80975	0.304135	0.761208	0.972216	-5.84245	Not DE
DDX24	-0.0474805	6.16592	-0.304056	0.761268	0.972225	-6.04253	Not DE
ELOVL2	0.0602478	5.06165	0.303809	0.761456	0.972389	-5.84757	Not DE
FAM3D	0.0553936	5.24035	0.30363	0.761592	0.972389	-5.90182	Not DE
UBE2QL1	0.0637988	4.8314	0.303613	0.761615	0.972389	-5.84016	Not DE
GLRA4	-0.0574889	5.05384	-0.303435	0.761741	0.972389	-5.87893	Not DE
EHMT1	0.0430409	6.01666	0.303432	0.761743	0.972389	-6.02491	Not DE
DNAJC5	-0.0589238	5.38362	-0.303353	0.761803	0.972389	-5.86305	Not DE
SNAPC5	0.0555152	5.065	0.303292	0.761849	0.972389	-5.8679	Not DE
SDR9C7	-0.0590224	4.88641	-0.30316	0.76195	0.972389	-5.83103	Not DE
PPP2R5E	0.0517756	5.43109	0.303071	0.762018	0.972389	-5.88822	Not DE
MARCHF8	0.0488582	5.5579	0.30306	0.762026	0.972389	-5.93512	Not DE
C2CD3	-0.0644351	4.69914	-0.303048	0.762035	0.972389	-5.76968	Not DE
FXR1	0.0410734	6.44003	0.303043	0.762039	0.972389	-6.10045	Not DE
TRAPPC13	-0.0533969	5.41984	-0.302889	0.762157	0.972389	-5.91094	Not DE
EIF4EBP3	0.0566084	5.37208	0.302778	0.762241	0.972389	-5.8984	Not DE
AQP4	-0.060961	4.84716	-0.302772	0.762246	0.972389	-5.81226	Not DE
PTPN22	-0.0618454	4.88847	-0.302644	0.762343	0.972389	-5.84393	Not DE
DRD3	-0.0664013	5.00927	-0.302688	0.762351	0.972389	-5.83844	Not DE
TPD52L2	0.0503277	5.69827	0.302603	0.762374	0.972389	-5.93844	Not DE
CBLL2	-0.0620617	4.57298	-0.302437	0.762501	0.972389	-5.78788	Not DE
KCND2	0.0634443	4.59871	0.302381	0.762543	0.972389	-5.76329	Not DE
ABCG4	-0.0569595	4.86749	-0.302233	0.762656	0.972389	-5.84705	Not DE
RNF214	0.0504074	5.55314	0.302232	0.762657	0.972389	-5.94707	Not DE
AADACL3	-0.06372	4.86031	-0.302218	0.762667	0.972389	-5.80197	Not DE
METAP2	-0.0468484	6.07047	-0.302156	0.762714	0.972389	-6.0618	Not DE
ZKSCAN4	-0.0688231	4.417	-0.302117	0.762744	0.972389	-5.75371	Not DE
SLC25A30	-0.0543428	5.66313	-0.302077	0.762775	0.972389	-5.96929	Not DE
TRMT1	-0.0552174	5.33036	-0.301979	0.762849	0.972417	-5.90165	Not DE
HNRNPK	-0.0351026	7.80632	-0.301835	0.762959	0.972428	-6.31736	Not DE
RAB20	-0.0543164	5.47467	-0.301715	0.763051	0.972428	-5.91756	Not DE
FAM83E	0.0527381	5.25405	0.301712	0.763053	0.972428	-5.93231	Not DE
CLCA2	-0.058525	4.75226	-0.30164	0.763108	0.972428	-5.83365	Not DE
BARX1	0.0568932	5.06749	0.30162	0.763123	0.972428	-5.8386	Not DE
SOX17	-0.0575585	5.09531	-0.301143	0.763486	0.972483	-5.84739	Not DE
GBA3	-0.0597968	5.34738	-0.301156	0.763499	0.972483	-5.90939	Not DE
CYBA	-0.0558643	6.51377	-0.301192	0.763552	0.972483	-6.09648	Not DE
SMIM28	0.0679	4.66372	0.30107	0.763559	0.972483	-5.78677	Not DE
KRTAP6-1	-0.0552194	5.09367	-0.30092	0.763656	0.972483	-5.88249	Not DE
KRT6A	0.0558108	5.13677	0.300879	0.763687	0.972483	-5.87467	Not DE
S100A5	0.0647041	4.88011	0.300851	0.763709	0.972483	-5.8056	Not DE
CCNJL	0.0555955	5.10538	0.3008	0.763748	0.972483	-5.88444	Not DE
MSH5	0.0539637	5.53806	0.300599	0.763901	0.972483	-5.92071	Not DE
LSM11	0.0586018	5.09208	0.30054	0.763945	0.972483	-5.83871	Not DE
ZNF222	0.060122	5.01537	0.300485	0.763988	0.972483	-5.82509	Not DE
LRRC73	-0.0553264	5.19014	-0.300346	0.764093	0.972483	-5.89961	Not DE
METRNL	0.0474271	6.13064	0.300346	0.764094	0.972483	-6.06097	Not DE
CSRP2	0.0579931	5.46268	0.300296	0.764136	0.972483	-5.91244	Not DE
MYBPHL	-0.052107	5.30515	-0.300154	0.76424	0.972483	-5.89759	Not DE
ZNF891	0.0652288	4.67793	0.300074	0.764301	0.972483	-5.79508	Not DE
SERPINB8	-0.0541213	5.46237	-0.30005	0.764319	0.972483	-5.91946	Not DE
ANXA9	0.05958	5.16489	0.300052	0.764331	0.972483	-5.8989	Not DE
RBAK	-0.0511106	5.29382	-0.299929	0.764411	0.972483	-5.89411	Not DE
CLEC18C	0.0696504	5.55322	0.299916	0.764532	0.972483	-5.92575	Not DE
CD34	0.0677229	6.54879	0.299902	0.764545	0.972483	-6.09011	Not DE
SFSWAP	-0.0493008	5.85783	-0.299735	0.76456	0.972483	-5.97833	Not DE
TAGLN	-0.0716129	6.89101	-0.299831	0.764599	0.972483	-6.18284	Not DE
ZNF592	-0.0491177	5.73642	-0.299538	0.76471	0.972483	-5.97715	Not DE
PPFIBP2	-0.0526732	5.4327	-0.299514	0.764728	0.972483	-5.91432	Not DE
CBX8	0.0552949	5.21341	0.299448	0.764778	0.972483	-5.90553	Not DE
NIPAL1	0.0538672	5.2015	0.29932	0.764876	0.972483	-5.93774	Not DE
ASIC2	-0.059418	4.7477	-0.299186	0.764978	0.972483	-5.81967	Not DE
RHBDF2	-0.0505765	5.42166	-0.29917	0.76499	0.972483	-5.90698	Not DE
SORBS1	-0.0522701	5.64158	-0.299159	0.764998	0.972483	-5.93739	Not DE
G3BP2	-0.0469561	6.019	-0.299028	0.765098	0.972483	-6.03145	Not DE
HPS1	-0.0497026	5.78907	-0.299019	0.765105	0.972483	-5.97626	Not DE
GRIA4	-0.0569237	5.0875	-0.299009	0.765113	0.972483	-5.86615	Not DE
MIF	-0.0428251	7.84491	-0.299096	0.765155	0.972483	-6.37834	Not DE
SPG21	-0.0550413	5.33921	-0.298811	0.765263	0.972483	-5.88631	Not DE
S1PR4	-0.0626817	4.81113	-0.298615	0.765413	0.972483	-5.82472	Not DE
LRRC53	0.0592751	4.8067	0.298602	0.765423	0.972483	-5.8188	Not DE
CCL26	0.0621282	4.80792	0.298371	0.765599	0.972483	-5.79682	Not DE
TMEM181	0.0479904	5.77884	0.298363	0.765605	0.972483	-5.98692	Not DE
CCNB1	-0.0642035	4.65518	-0.298341	0.765622	0.972483	-5.79094	Not DE
MESD	-0.0495891	5.69163	-0.298245	0.765695	0.972483	-5.95821	Not DE
TRIM37	0.0581954	4.96165	0.298231	0.765706	0.972483	-5.82298	Not DE
P2RX1	0.0584111	4.8365	0.298199	0.76573	0.972483	-5.82026	Not DE
AFP	-0.0586952	5.03855	-0.298193	0.765735	0.972483	-5.85911	Not DE
ZNF800	0.0510564	5.66977	0.298174	0.765749	0.972483	-5.9554	Not DE
TRAPPC9	0.0490819	5.99404	0.298174	0.76575	0.972483	-6.00763	Not DE
PPP1CC	0.0443082	6.35914	0.298142	0.765774	0.972483	-6.06679	Not DE
STK4	-0.0537372	5.33018	-0.298045	0.765848	0.972483	-5.92114	Not DE
TRPT1	0.0505674	5.66643	0.298036	0.765855	0.972483	-5.9348	Not DE
ST20	0.0571784	5.08138	0.297884	0.765971	0.972483	-5.88397	Not DE
RMDN3	-0.0486534	5.86382	-0.29779	0.766042	0.972483	-5.99889	Not DE
LEPROTL1	-0.0460869	6.00577	-0.297669	0.766134	0.972483	-6.01673	Not DE
ZNF382	-0.0558408	4.92078	-0.297595	0.766191	0.972483	-5.85112	Not DE
SMIM33	0.059184	4.96109	0.297497	0.766266	0.972483	-5.84218	Not DE
TRAPPC11	-0.0502956	5.34663	-0.297419	0.766325	0.972483	-5.90688	Not DE
SRD5A2	-0.0571232	5.02421	-0.297336	0.766388	0.972483	-5.86268	Not DE
PERP	0.0427667	6.33006	0.297293	0.766421	0.972483	-6.1262	Not DE
GET3	-0.0464729	6.07724	-0.297219	0.766477	0.972483	-6.02874	Not DE
TMEM150A	0.0542219	5.46347	0.297218	0.766478	0.972483	-5.90028	Not DE
SERPINB5	0.0664688	4.39447	0.297094	0.766573	0.972483	-5.75271	Not DE
OR2L2	0.0665254	4.95713	0.297105	0.766613	0.972483	-5.83081	Not DE
MAGED4	-0.0589172	4.94146	-0.296986	0.766656	0.972483	-5.84362	Not DE
TELO2	0.0538133	5.28261	0.296928	0.7667	0.972483	-5.88333	Not DE
KCNT1	-0.0620325	4.73233	-0.296858	0.766753	0.972483	-5.79534	Not DE
HAMP	-0.0596797	4.82568	-0.296824	0.766779	0.972483	-5.82133	Not DE
PTPRK	-0.0507048	5.69637	-0.296786	0.766808	0.972483	-5.95829	Not DE
GCN1	0.0518645	5.44776	0.296529	0.767004	0.972483	-5.9391	Not DE
FAM205C	-0.0556376	4.91311	-0.296512	0.767017	0.972483	-5.83915	Not DE
MAPK11	0.0581975	5.10081	0.296363	0.767131	0.972483	-5.8615	Not DE
TLDC2	0.0573497	4.96172	0.296321	0.767163	0.972483	-5.88199	Not DE
ATXN7L1	0.0500896	5.34962	0.296208	0.767249	0.972483	-5.90648	Not DE
ALDH16A1	-0.0548861	5.27118	-0.296123	0.767314	0.972483	-5.9013	Not DE
FAM110D	0.0619848	4.83572	0.296046	0.767373	0.972483	-5.79908	Not DE
TBCC	-0.0552058	5.28236	-0.295994	0.767412	0.972483	-5.87901	Not DE
ARHGAP15	0.0546255	5.22708	0.295978	0.767424	0.972483	-5.89885	Not DE
LRRC39	0.0615191	4.92537	0.295759	0.767592	0.972483	-5.83223	Not DE
TMBIM6	0.036865	8.16942	0.295757	0.767642	0.972483	-6.38789	Not DE
PSTPIP2	-0.0595134	5.00214	-0.295622	0.767696	0.972483	-5.84777	Not DE
DCUN1D4	-0.0529372	5.459	-0.295537	0.767761	0.972483	-5.9148	Not DE
REG1B	-0.0561304	4.93831	-0.295507	0.767784	0.972483	-5.83912	Not DE
PIK3R6	-0.0632713	4.83946	-0.295461	0.767821	0.972483	-5.81451	Not DE
IBSP	0.0617684	4.79963	0.295443	0.767833	0.972483	-5.80997	Not DE
ESAM	0.0459149	6.64755	0.295402	0.767864	0.972483	-6.10137	Not DE
NUP133	0.0528254	5.60223	0.295387	0.767876	0.972483	-5.93209	Not DE
DCAF12L1	-0.0650775	4.49074	-0.295374	0.767885	0.972483	-5.75565	Not DE
CCDC50	-0.0581783	5.72666	-0.295389	0.767917	0.972483	-5.94199	Not DE
RGS1	-0.0698015	5.43935	-0.295428	0.767955	0.972483	-5.94354	Not DE
DOCK8	0.0570033	5.23819	0.295277	0.767959	0.972483	-5.86984	Not DE
ZBTB5	0.0603103	5.08673	0.295227	0.767997	0.972483	-5.84462	Not DE
ZSWIM8	-0.0484005	5.96346	-0.295198	0.76802	0.972483	-5.99669	Not DE
KATNBL1	-0.0581082	4.85698	-0.295186	0.768029	0.972483	-5.83043	Not DE
FOXD4L1	0.0473016	6.09867	0.295026	0.768151	0.972483	-6.05606	Not DE
OTUD6B	-0.0578445	5.18718	-0.295016	0.768158	0.972483	-5.8591	Not DE
VPS8	-0.0481817	5.63415	-0.294981	0.768186	0.972483	-5.96423	Not DE
GAPDHS	-0.0616518	4.80599	-0.294959	0.768202	0.972483	-5.82649	Not DE
ST6GALNAC4	0.0568919	5.14733	0.294877	0.768265	0.972496	-5.86664	Not DE
BTN1A1	0.0548515	5.2251	0.294747	0.768364	0.972554	-5.87892	Not DE
FAAP24	-0.0560413	5.14992	-0.29451	0.768545	0.972716	-5.8794	Not DE
SH3GL2	0.0564776	4.88446	0.294424	0.768611	0.972733	-5.85644	Not DE
ADPRHL2	-0.0477329	5.91364	-0.294012	0.768925	0.973003	-6.00006	Not DE
ZNF547	-0.0600034	4.76218	-0.294005	0.76893	0.973003	-5.81361	Not DE
INTS6L	0.0553582	5.28233	0.293734	0.769137	0.973028	-5.88229	Not DE
SERPINF1	-0.0606369	5.35627	-0.29381	0.769143	0.973028	-5.9269	Not DE
PIK3IP1	-0.0522071	6.1426	-0.293664	0.769237	0.973028	-6.04503	Not DE
IPO8	-0.052541	5.49646	-0.293434	0.769366	0.973028	-5.90839	Not DE
FAM214A	0.0533595	5.38183	0.293408	0.769386	0.973028	-5.89051	Not DE
H2AC4	0.0695902	4.59737	0.293325	0.769495	0.973028	-5.77615	Not DE
ILF2	0.0487953	5.88647	0.293265	0.769496	0.973028	-5.97626	Not DE
PON1	-0.0557866	5.07724	-0.293256	0.769503	0.973028	-5.86768	Not DE
SLITRK3	0.0579444	4.86729	0.293175	0.769564	0.973028	-5.84443	Not DE
ELP4	-0.0609356	4.4992	-0.293138	0.769592	0.973028	-5.76093	Not DE
PRDM11	-0.0586395	4.82688	-0.293061	0.769651	0.973028	-5.83227	Not DE
CYB561D2	0.0581673	5.01795	0.292978	0.769714	0.973028	-5.81604	Not DE
PSKH1	0.0549948	5.17777	0.292904	0.769771	0.973028	-5.8637	Not DE
ZNF732	-0.0629854	4.68486	-0.292886	0.769785	0.973028	-5.78039	Not DE
MUC5AC	0.0546934	5.11472	0.292746	0.769892	0.973028	-5.87525	Not DE
WFDC3	0.058605	4.80664	0.292667	0.769952	0.973028	-5.82453	Not DE
FAIM	-0.0455129	5.64305	-0.292593	0.770009	0.973028	-5.98716	Not DE
C1QTNF4	0.0613103	4.74887	0.292561	0.770033	0.973028	-5.78656	Not DE
CDH4	0.0572305	5.03461	0.292458	0.770112	0.973028	-5.85593	Not DE
CNTN4	-0.0532428	5.10518	-0.292435	0.77013	0.973028	-5.87621	Not DE
CNOT9	-0.0511612	5.51661	-0.292391	0.770163	0.973028	-5.926	Not DE
KPNA2	-0.0569427	5.22723	-0.292388	0.770165	0.973028	-5.87057	Not DE
PPARD	0.0607134	4.71186	0.292381	0.770171	0.973028	-5.79605	Not DE
TNFRSF1A	0.0465254	6.35265	0.29187	0.770561	0.97327	-6.06262	Not DE
DIRAS1	0.061531	4.66164	0.291849	0.770577	0.97327	-5.78076	Not DE
SHROOM1	-0.051747	5.4119	-0.291826	0.770595	0.97327	-5.91864	Not DE
YBX2	-0.0583941	4.88183	-0.291699	0.770691	0.97327	-5.82586	Not DE
ZNF568	-0.0465709	5.89061	-0.29167	0.770714	0.97327	-6.01187	Not DE
NPTXR	-0.0559928	5.02708	-0.291613	0.770758	0.97327	-5.86138	Not DE
ZNF74	-0.0528689	5.19836	-0.291582	0.770781	0.97327	-5.89848	Not DE
INHBB	0.0581526	5.13198	0.291549	0.770806	0.97327	-5.85316	Not DE
DAW1	0.0580431	4.90705	0.291465	0.77087	0.97327	-5.83182	Not DE
LEMD2	0.0528439	5.52504	0.291426	0.7709	0.97327	-5.90589	Not DE
PPY	-0.0549859	4.87002	-0.291367	0.770945	0.97327	-5.84208	Not DE
IMPA1	0.0459883	5.7487	0.291148	0.771113	0.973413	-5.98347	Not DE
KCNIP3	-0.0557922	5.1964	-0.29108	0.771165	0.973413	-5.88721	Not DE
ECE1	-0.0576909	5.62645	-0.290947	0.771283	0.97349	-5.90686	Not DE
CADPS	-0.0672938	4.3656	-0.290711	0.771446	0.97349	-5.73395	Not DE
GRM6	-0.0545534	5.13696	-0.290708	0.771449	0.97349	-5.87978	Not DE
SYN3	0.0541435	5.16858	0.290362	0.771713	0.97349	-5.88047	Not DE
SYT10	0.0522794	5.04102	0.290297	0.771763	0.97349	-5.86442	Not DE
MAP1S	-0.0554413	5.42424	-0.290225	0.771818	0.97349	-5.91089	Not DE
CCR2	0.0528166	4.73457	0.290207	0.771832	0.97349	-5.81617	Not DE
ZNF623	0.057984	4.97059	0.290138	0.771884	0.97349	-5.81016	Not DE
AHI1	0.0516896	5.49028	0.290107	0.771909	0.97349	-5.91666	Not DE
SUN3	-0.0568337	4.78186	-0.290025	0.771971	0.97349	-5.82109	Not DE
TP63	-0.0608202	4.91437	-0.289973	0.772011	0.97349	-5.83034	Not DE
EXOC6	-0.0565327	5.13711	-0.289937	0.772038	0.97349	-5.86669	Not DE
NPPC	0.0567507	5.05513	0.289932	0.772042	0.97349	-5.87448	Not DE
SERPINE3	-0.0558489	4.82534	-0.289857	0.7721	0.97349	-5.83306	Not DE
CHRNA4	-0.0630479	4.70042	-0.289746	0.772184	0.97349	-5.79539	Not DE
TRAPPC5	-0.0467474	5.81211	-0.289683	0.772233	0.97349	-5.99521	Not DE
OR5M10	0.0561353	4.98029	0.289636	0.772269	0.97349	-5.86246	Not DE
NTN1	-0.0601366	4.73073	-0.289634	0.77227	0.97349	-5.81535	Not DE
SLCO2B1	0.0521389	5.48587	0.289606	0.772291	0.97349	-5.92651	Not DE
APTX	-0.0468469	5.5858	-0.2896	0.772296	0.97349	-5.96814	Not DE
CCNG1	0.0474545	6.16097	0.289459	0.772404	0.97349	-6.05729	Not DE
IL4	-0.0560762	4.95959	-0.289374	0.772468	0.97349	-5.84961	Not DE
RNF121	-0.0486188	5.73315	-0.289356	0.772482	0.97349	-5.9759	Not DE
PRR23B	-0.0596967	4.76984	-0.289247	0.772566	0.97349	-5.83235	Not DE
IFT46	0.048696	5.47238	0.289239	0.772571	0.97349	-5.92558	Not DE
PHLPP1	0.0505842	5.38606	0.289188	0.77261	0.97349	-5.91343	Not DE
CLASP2	0.0529133	5.19738	0.289123	0.77266	0.97349	-5.88748	Not DE
TAF1B	-0.0537278	5.17055	-0.289056	0.772712	0.97349	-5.86388	Not DE
ZNF713	-0.0576456	4.85284	-0.288867	0.772856	0.973606	-5.83922	Not DE
PLEKHG6	0.0545504	5.01171	0.28858	0.773076	0.973699	-5.86511	Not DE
GNA11	-0.0389281	6.22688	-0.28856	0.773091	0.973699	-6.0665	Not DE
C1QTNF9B	0.0531606	5.37921	0.288533	0.773112	0.973699	-5.91577	Not DE
CXorf66	0.0703021	4.66821	0.288563	0.773143	0.973699	-5.76425	Not DE
EVX2	0.057897	4.7046	0.288335	0.773263	0.973721	-5.81998	Not DE
SLC25A15	0.052958	5.09662	0.288331	0.773266	0.973721	-5.87017	Not DE
C7orf61	-0.0569515	4.99524	-0.288095	0.773447	0.973882	-5.87011	Not DE
STBD1	0.0441125	6.16372	0.288023	0.773501	0.973883	-6.06462	Not DE
ABCC11	-0.0603306	4.72522	-0.28792	0.773581	0.973916	-5.79619	Not DE
ICMT	-0.0501681	5.92857	-0.287789	0.773681	0.973918	-5.98662	Not DE
DNAJB13	-0.0535374	5.18571	-0.28771	0.773741	0.973918	-5.8964	Not DE
CAPN10	-0.0572577	4.93494	-0.287656	0.773782	0.973918	-5.8275	Not DE
ADAMTS13	0.0543836	4.96569	0.28763	0.773802	0.973918	-5.82745	Not DE
VRK1	0.0592385	4.70201	0.287571	0.773847	0.973918	-5.78826	Not DE
ZNF385A	0.0513462	5.70938	0.287467	0.773927	0.973928	-5.97445	Not DE
SUPT3H	-0.053143	5.1324	-0.287403	0.773976	0.973928	-5.88554	Not DE
TMEM25	-0.0523266	5.33377	-0.287273	0.774075	0.973928	-5.91105	Not DE
PRIMPOL	-0.0497675	5.61749	-0.287046	0.774249	0.973928	-5.95161	Not DE
CTXN3	0.0604676	4.62024	0.287029	0.774262	0.973928	-5.79607	Not DE
SLX1A	0.0495551	5.62416	0.286912	0.774351	0.973928	-5.9624	Not DE
ETDB	-0.0581298	4.68911	-0.286636	0.774563	0.973928	-5.79226	Not DE
DALRD3	-0.0488646	5.7361	-0.286626	0.77457	0.973928	-5.98685	Not DE
TXNDC17	0.0489539	5.56139	0.286608	0.774584	0.973928	-5.93475	Not DE
PATZ1	0.0529131	5.57628	0.286532	0.774642	0.973928	-5.93498	Not DE
FAM104A	0.0546005	5.21902	0.286526	0.774647	0.973928	-5.86152	Not DE
PHETA1	0.0502063	5.48126	0.286512	0.774658	0.973928	-5.94174	Not DE
SPRR4	0.054292	4.85927	0.286386	0.774754	0.973928	-5.86042	Not DE
SYNPO2L	0.055145	4.85702	0.286375	0.774762	0.973928	-5.86293	Not DE
ARHGAP45	0.0508886	5.46589	0.286364	0.774771	0.973928	-5.92166	Not DE
P2RY13	0.056718	5.06095	0.286343	0.774787	0.973928	-5.87759	Not DE
ARPC1A	-0.0487593	5.80735	-0.286312	0.77481	0.973928	-5.97556	Not DE
PGAP4	-0.0533271	5.41697	-0.286267	0.774845	0.973928	-5.89706	Not DE
FANCF	-0.0533333	5.20691	-0.286242	0.774864	0.973928	-5.89168	Not DE
TRPM2	0.0625844	4.68096	0.286106	0.774968	0.973961	-5.78177	Not DE
TST	0.0488045	5.69942	0.286005	0.775045	0.973961	-5.96113	Not DE
GPATCH2L	-0.042534	6.00644	-0.285951	0.775087	0.973961	-6.01705	Not DE
OPCML	-0.0543213	5.02356	-0.285931	0.775102	0.973961	-5.87778	Not DE
PNKD	-0.0505618	5.58801	-0.28567	0.775301	0.974005	-5.93146	Not DE
ZNF566	0.0543351	5.2085	0.28531	0.775577	0.974005	-5.86681	Not DE
MESP2	0.0523849	5.08095	0.285259	0.775617	0.974005	-5.90256	Not DE
LRRC43	0.0584399	4.80512	0.285113	0.775728	0.974005	-5.82014	Not DE
DPYSL5	-0.0554964	5.0109	-0.285065	0.775765	0.974005	-5.85213	Not DE
TM4SF18	-0.0532689	5.54273	-0.285063	0.775766	0.974005	-5.90309	Not DE
TMPRSS9	-0.0540285	4.9835	-0.284879	0.775907	0.974005	-5.85465	Not DE
BIRC7	0.053305	5.02554	0.28484	0.775937	0.974005	-5.8768	Not DE
FAM83C	0.0617864	4.65659	0.284807	0.775963	0.974005	-5.78647	Not DE
ABTB1	-0.0472643	5.8878	-0.284799	0.775969	0.974005	-5.98784	Not DE
SNRPF	0.0432023	5.91145	0.284781	0.775983	0.974005	-6.01249	Not DE
AAGAB	-0.0471781	6.00543	-0.284743	0.776011	0.974005	-6.02896	Not DE
GPR119	0.0690752	4.31828	0.284709	0.776059	0.974005	-5.73141	Not DE
RABL2B	-0.049015	5.72676	-0.284629	0.776099	0.974005	-5.96529	Not DE
HJV	-0.0622392	4.42718	-0.284626	0.776101	0.974005	-5.75847	Not DE
ADSS1	0.0540897	5.00126	0.284386	0.776284	0.974005	-5.83659	Not DE
CHD5	-0.0595238	4.59338	-0.284267	0.776376	0.974005	-5.78357	Not DE
RHAG	0.0556535	5.04507	0.284248	0.776391	0.974005	-5.87734	Not DE
LMO7	0.0534088	5.5728	0.284209	0.77642	0.974005	-5.93344	Not DE
TMEM126B	0.0457538	6.03395	0.284184	0.77644	0.974005	-6.01834	Not DE
PFDN6	-0.0505046	5.23473	-0.284123	0.776486	0.974005	-5.90536	Not DE
WNT10B	0.0563897	5.13251	0.284092	0.77651	0.974005	-5.8718	Not DE
CPAMD8	0.0521498	5.28366	0.283968	0.776604	0.974005	-5.92186	Not DE
NIPA2	-0.0497947	5.65399	-0.283808	0.776727	0.974005	-5.94927	Not DE
LGR6	0.0546503	5.15521	0.283748	0.776774	0.974005	-5.88879	Not DE
CLDN18	-0.0565587	4.80347	-0.283708	0.776804	0.974005	-5.83121	Not DE
CHRNA10	-0.0533244	5.14544	-0.283655	0.776844	0.974005	-5.87126	Not DE
SLC24A1	-0.0495312	5.27995	-0.283484	0.776975	0.974005	-5.90542	Not DE
OR56B4	0.0536091	4.93059	0.28343	0.777017	0.974005	-5.85285	Not DE
PEX2	-0.0512584	5.40969	-0.283334	0.777091	0.974005	-5.91844	Not DE
TPSD1	0.0588281	4.80847	0.283179	0.777209	0.974005	-5.81026	Not DE
PLA2G5	0.055403	4.91571	0.283141	0.777238	0.974005	-5.84739	Not DE
PA2G4	0.0501082	6.52675	0.283113	0.777357	0.974005	-6.15238	Not DE
ADORA2A	0.0476058	5.60869	0.282885	0.777434	0.974005	-5.96923	Not DE
GDNF	-0.0571991	4.8699	-0.282808	0.777493	0.974005	-5.83234	Not DE
FERMT1	0.0540127	4.86946	0.282692	0.777582	0.974005	-5.86471	Not DE
CDK13	-0.0461633	5.80084	-0.282617	0.77764	0.974005	-5.97702	Not DE
TMEM121	0.0547303	5.08211	0.282616	0.77764	0.974005	-5.88386	Not DE
NDST2	0.0486719	5.55938	0.282548	0.777692	0.974005	-5.94273	Not DE
ZNF576	0.0487804	5.3483	0.282525	0.77771	0.974005	-5.89147	Not DE
MTLN	-0.0564982	4.94737	-0.282514	0.777718	0.974005	-5.8338	Not DE
GSTM1	-0.0548787	5.61368	-0.282345	0.777865	0.974005	-5.92951	Not DE
CGAS	-0.05121	5.22691	-0.282288	0.777892	0.974005	-5.87195	Not DE
RAF1	-0.0412537	6.21388	-0.282154	0.777994	0.974005	-6.04502	Not DE
DUOXA1	-0.0594958	4.87291	-0.282089	0.778044	0.974005	-5.82365	Not DE
CRYGC	0.0532799	5.03136	0.281755	0.7783	0.974005	-5.87673	Not DE
PGRMC2	0.0359038	7.33391	0.281676	0.77836	0.974005	-6.27466	Not DE
LRRC70	0.0584883	4.81426	0.281664	0.778369	0.974005	-5.79543	Not DE
ENPP5	0.0544726	4.98229	0.281664	0.778369	0.974005	-5.86272	Not DE
ZNF268	0.0553404	5.04463	0.281661	0.778372	0.974005	-5.87146	Not DE
OPRK1	-0.054726	5.00807	-0.281627	0.778398	0.974005	-5.85629	Not DE
KATNA1	-0.0479203	5.50099	-0.281564	0.778446	0.974005	-5.9512	Not DE
ADGRL2	0.0474329	6.52935	0.281468	0.778566	0.974005	-6.10184	Not DE
OR51G2	0.0545209	4.98682	0.281349	0.778611	0.974005	-5.83597	Not DE
PGS1	-0.0512527	5.80601	-0.281298	0.77865	0.974005	-5.95735	Not DE
PGLYRP1	0.0523319	5.0429	0.281264	0.778676	0.974005	-5.88231	Not DE
ETFDH	0.0467443	5.68997	0.281253	0.778685	0.974005	-5.95794	Not DE
RUNX1	0.0484438	5.55756	0.281213	0.778715	0.974005	-5.94125	Not DE
ZNF548	-0.0519514	5.20812	-0.281189	0.778733	0.974005	-5.88856	Not DE
CAMK2B	0.0552659	4.89288	0.28116	0.778756	0.974005	-5.83442	Not DE
ZBTB41	-0.0496814	5.43826	-0.281156	0.778759	0.974005	-5.91158	Not DE
GABRR1	-0.0482376	5.18978	-0.281074	0.778822	0.974005	-5.90363	Not DE
ANKRD2	0.0543526	4.66457	0.28095	0.778917	0.974005	-5.84157	Not DE
FAM13C	-0.0537528	5.13269	-0.280683	0.779122	0.974005	-5.86965	Not DE
MZF1	-0.0494056	5.64558	-0.280601	0.779184	0.974005	-5.96764	Not DE
LRCH3	-0.0508644	5.35715	-0.280425	0.779319	0.974005	-5.90087	Not DE
SPATA48	0.0521004	4.91328	0.280413	0.779329	0.974005	-5.85521	Not DE
ARL8A	0.0384759	6.51838	0.280388	0.779347	0.974005	-6.12761	Not DE
SMIM10L2B	-0.0534682	5.06301	-0.280368	0.779363	0.974005	-5.83881	Not DE
GNAL	-0.0773707	4.50891	-0.280299	0.779514	0.974005	-5.74546	Not DE
LOXHD1	-0.0525342	4.95461	-0.280096	0.779571	0.974005	-5.85017	Not DE
IL23R	0.0546392	4.95937	0.280054	0.779603	0.974005	-5.82663	Not DE
COLQ	0.0545582	5.09451	0.279996	0.779648	0.974005	-5.86693	Not DE
ZNRF1	0.04732	5.71794	0.279988	0.779654	0.974005	-5.99354	Not DE
KCNE4	0.048508	5.32011	0.279935	0.779695	0.974005	-5.9252	Not DE
PRM3	-0.0561318	4.8496	-0.27993	0.779699	0.974005	-5.83653	Not DE
ABCB8	-0.0465863	5.55535	-0.279896	0.779725	0.974005	-5.9369	Not DE
ALG2	0.0481896	5.56457	0.279882	0.779735	0.974005	-5.9371	Not DE
MIP	-0.0548093	5.03756	-0.279881	0.779736	0.974005	-5.86816	Not DE
NIT2	-0.0516414	5.32258	-0.279794	0.779802	0.974005	-5.88815	Not DE
KRT2	0.0571257	4.8926	0.279757	0.779831	0.974005	-5.83243	Not DE
MPLKIP	0.0520553	5.28923	0.279749	0.779837	0.974005	-5.90404	Not DE
PTPRM	0.0441201	6.1984	0.279629	0.779929	0.974005	-6.02328	Not DE
TTC7A	-0.0434509	5.72263	-0.279542	0.779996	0.974005	-5.98659	Not DE
DHRS7B	0.0519011	5.64894	0.279471	0.780055	0.974005	-5.9557	Not DE
DEFB130A	0.0506786	5.41385	0.279267	0.780207	0.974005	-5.93656	Not DE
ST3GAL4	0.0636615	5.19908	0.27914	0.780392	0.974005	-5.88754	Not DE
SCRN2	0.0481371	5.58695	0.279012	0.780403	0.974005	-5.92703	Not DE
C12orf40	0.062764	4.35832	0.279003	0.780413	0.974005	-5.77829	Not DE
RNF157	0.0540819	4.90783	0.278944	0.780455	0.974005	-5.86074	Not DE
TRIM15	-0.0609291	4.51144	-0.278901	0.780487	0.974005	-5.78435	Not DE
WNK3	0.0476146	5.32473	0.278885	0.780499	0.974005	-5.93007	Not DE
CFHR5	0.0547074	4.82808	0.278791	0.780572	0.974005	-5.82192	Not DE
OSCP1	0.0550757	4.94121	0.278773	0.780585	0.974005	-5.84446	Not DE
SIRPA	-0.0499587	6.22219	-0.278802	0.780593	0.974005	-6.02289	Not DE
TSPAN33	0.053334	5.29013	0.278763	0.780594	0.974005	-5.907	Not DE
MRPS17	-0.044402	5.64364	-0.278652	0.780678	0.974005	-5.97213	Not DE
CIPC	-0.0474132	5.4106	-0.278607	0.780713	0.974005	-5.91788	Not DE
OGDHL	-0.0672858	5.76488	-0.278643	0.78079	0.974005	-6.02504	Not DE
PCIF1	0.0471631	5.5673	0.278499	0.780796	0.974005	-5.93367	Not DE
LIM2	-0.0486653	4.99003	-0.278492	0.780801	0.974005	-5.88969	Not DE
ATP4A	-0.0477578	5.3563	-0.27847	0.780818	0.974005	-5.92805	Not DE
ZUP1	0.0482832	5.26541	0.278327	0.780928	0.974005	-5.88621	Not DE
RLBP1	-0.05525	4.77366	-0.278246	0.78099	0.974005	-5.81542	Not DE
ACAN	0.0553859	4.77716	0.278199	0.781026	0.974005	-5.82238	Not DE
ZNF692	0.0453011	5.71182	0.278192	0.781031	0.974005	-5.9809	Not DE
SCN9A	0.0549889	4.94462	0.278119	0.781087	0.974005	-5.84564	Not DE
NACC1	-0.0472884	5.32826	-0.278034	0.781152	0.974005	-5.89479	Not DE
NPVF	0.0517977	5.16464	0.277911	0.781246	0.974005	-5.90839	Not DE
ATP2A3	-0.0529418	5.2593	-0.277709	0.781402	0.974005	-5.87983	Not DE
IGLON5	0.0548704	4.84822	0.277562	0.781515	0.974005	-5.83242	Not DE
DNAJC9	0.0475514	5.70604	0.277521	0.781546	0.974005	-5.9773	Not DE
MC4R	-0.0543111	4.92442	-0.277495	0.781566	0.974005	-5.8445	Not DE
MROH2A	0.0514926	4.91936	0.277482	0.781576	0.974005	-5.858	Not DE
CSTB	-0.0358335	7.55397	-0.277475	0.781588	0.974005	-6.3051	Not DE
ATL3	0.0489218	5.75155	0.27745	0.7816	0.974005	-5.94863	Not DE
SLC48A1	0.0480042	5.81838	0.277372	0.78166	0.974005	-5.96435	Not DE
PATL2	-0.0528176	4.92802	-0.277323	0.781698	0.974005	-5.83651	Not DE
PPIL1	-0.0525792	5.05884	-0.277174	0.781812	0.974005	-5.85376	Not DE
PIGW	-0.0537472	4.83605	-0.277098	0.78187	0.974005	-5.82815	Not DE
RPL39L	-0.0573816	4.73006	-0.276943	0.781989	0.974005	-5.83878	Not DE
CNOT6	-0.0488388	5.57161	-0.276851	0.78206	0.974005	-5.93446	Not DE
C1orf174	-0.0430519	5.92413	-0.276737	0.782147	0.974005	-6.02502	Not DE
CD180	0.0549866	4.80695	0.276649	0.782215	0.974005	-5.82942	Not DE
CDR2	0.0443084	5.80713	0.276635	0.782226	0.974005	-5.98105	Not DE
DNASE2	0.0454083	5.69405	0.276599	0.782253	0.974005	-5.97092	Not DE
SMURF2	-0.0452114	5.86237	-0.276537	0.782301	0.974005	-5.97787	Not DE
SPINK5	-0.0464316	5.13987	-0.276447	0.782369	0.974005	-5.90961	Not DE
FLAD1	-0.0516045	5.44449	-0.276447	0.782369	0.974005	-5.90802	Not DE
ADRA2C	0.057448	5.17615	0.276423	0.78241	0.974005	-5.87462	Not DE
ISY1	0.0484889	5.4813	0.276371	0.782428	0.974005	-5.92678	Not DE
HRAS	-0.0481247	5.36499	-0.276275	0.782502	0.974005	-5.91065	Not DE
SRPK2	-0.0553717	4.92551	-0.276275	0.782502	0.974005	-5.82758	Not DE
TMEM120A	0.0450631	5.67397	0.276274	0.782502	0.974005	-5.96788	Not DE
LILRA6	0.0498845	5.68784	0.276213	0.782549	0.974005	-5.96649	Not DE
HRNR	0.0529224	5.055	0.276024	0.782694	0.974005	-5.87626	Not DE
SRP72	-0.039151	6.28004	-0.275963	0.782742	0.974005	-6.07006	Not DE
AXIN2	0.0517486	5.19763	0.275902	0.782788	0.974005	-5.86966	Not DE
C13orf46	0.0612595	4.8486	0.275877	0.782837	0.974005	-5.82393	Not DE
ODR4	-0.0450757	5.75434	-0.275813	0.782856	0.974005	-5.96624	Not DE
DYRK4	-0.0531606	5.03313	-0.275779	0.782882	0.974005	-5.83816	Not DE
PRPS1	-0.0480239	5.50356	-0.275702	0.782942	0.974005	-5.93827	Not DE
SLCO2A1	0.0668296	6.76318	0.275782	0.782984	0.974005	-6.12966	Not DE
OXNAD1	0.0458182	5.45655	0.275612	0.783011	0.974005	-5.93544	Not DE
KLK14	-0.0549134	5.09657	-0.275542	0.783064	0.974005	-5.88115	Not DE
COL27A1	0.051468	5.54788	0.275518	0.783105	0.974005	-5.97617	Not DE
NLRP13	0.0511243	5.02007	0.275482	0.78311	0.974005	-5.87806	Not DE
WNT1	0.057727	4.78367	0.275459	0.783128	0.974005	-5.82682	Not DE
HBA2	0.176976	7.71473	0.275534	0.783174	0.974005	-6.34338	Not DE
BMP2	-0.0486582	5.47026	-0.275349	0.783212	0.974005	-5.9095	Not DE
RIMKLB	-0.0540282	6.11388	-0.275424	0.783243	0.974005	-6.03406	Not DE
ARFRP1	-0.0407698	6.0834	-0.275277	0.783268	0.974005	-6.03238	Not DE
NLRP9	-0.0557269	5.0299	-0.275261	0.78328	0.974005	-5.86548	Not DE
RPS6KA4	-0.0498978	5.17516	-0.275218	0.783313	0.974005	-5.86069	Not DE
SYT2	-0.0484688	5.40637	-0.274932	0.783533	0.974062	-5.94685	Not DE
EFNA3	-0.0542549	4.8579	-0.274881	0.783572	0.974062	-5.84368	Not DE
RBMXL2	0.0560558	4.44966	0.274761	0.783664	0.974062	-5.75213	Not DE
MIS18A	-0.0594212	4.63817	-0.274513	0.783855	0.974062	-5.77068	Not DE
ELF5	-0.0615248	4.88864	-0.274588	0.783863	0.974062	-5.8663	Not DE
ZNF682	0.0556594	4.89629	0.274488	0.783874	0.974062	-5.85238	Not DE
E4F1	-0.0502496	5.15581	-0.274458	0.783896	0.974062	-5.86604	Not DE
SFXN5	0.0441619	5.68729	0.274418	0.783928	0.974062	-5.97759	Not DE
MTA1	-0.037137	6.5361	-0.27439	0.783949	0.974062	-6.11174	Not DE
C15orf40	-0.0458718	5.58405	-0.274373	0.783962	0.974062	-5.95062	Not DE
LIG1	0.0517845	5.15411	0.274316	0.784005	0.974062	-5.86102	Not DE
SULT4A1	-0.0589354	4.37496	-0.274295	0.784021	0.974062	-5.7416	Not DE
LTN1	-0.0457371	5.79532	-0.274215	0.784083	0.974062	-5.99686	Not DE
NYAP2	0.0538393	5.04026	0.273962	0.784278	0.974062	-5.86318	Not DE
ACLY	0.049372	5.55449	0.273889	0.784333	0.974062	-5.94159	Not DE
ZBTB6	0.0547285	5.09944	0.273887	0.784335	0.974062	-5.86644	Not DE
WDR27	-0.0512341	5.16572	-0.273876	0.784343	0.974062	-5.86892	Not DE
FUBP3	0.0385648	5.94148	0.273847	0.784366	0.974062	-6.00732	Not DE
DLGAP2	0.0510575	4.95163	0.273844	0.784368	0.974062	-5.86705	Not DE
TROAP	0.0532341	5.01421	0.273745	0.784444	0.974091	-5.8598	Not DE
TMEM273	-0.0582441	4.71053	-0.273675	0.784498	0.974092	-5.81142	Not DE
DTX1	-0.0535772	4.93341	-0.273518	0.784619	0.974176	-5.84329	Not DE
ETFA	-0.0423398	6.25955	-0.273351	0.784746	0.974231	-6.0825	Not DE
DUSP8	0.044546	5.79601	0.273322	0.784769	0.974231	-5.96656	Not DE
DEFB112	0.0543856	4.89095	0.273214	0.784851	0.974266	-5.83565	Not DE
PARP8	0.0491468	5.45307	0.273083	0.784952	0.974266	-5.93197	Not DE
SLC25A19	0.0541863	5.07643	0.273078	0.784957	0.974266	-5.87624	Not DE
ZNF224	-0.0564609	5.10333	-0.272734	0.785227	0.974271	-5.859	Not DE
TAS2R9	-0.0534211	4.89065	-0.272633	0.785298	0.974271	-5.8302	Not DE
FAT3	-0.0539279	4.89752	-0.272605	0.785319	0.974271	-5.82949	Not DE
PROSER2	0.0497737	5.21672	0.272574	0.785343	0.974271	-5.90774	Not DE
CIRBP	0.0371902	7.68818	0.272629	0.785345	0.974271	-6.30406	Not DE
GOLGB1	0.0418146	6.17047	0.272572	0.785345	0.974271	-6.03416	Not DE
RREB1	0.0446908	5.80426	0.272505	0.785397	0.974271	-5.99068	Not DE
CCDC102B	0.0531922	4.97233	0.272489	0.785408	0.974271	-5.83395	Not DE
MSANTD4	-0.0502202	5.16277	-0.27245	0.785438	0.974271	-5.86224	Not DE
SH3RF2	0.0554389	4.91017	0.272324	0.785535	0.974297	-5.8555	Not DE
SPCS2	0.0438163	5.78195	0.272284	0.785566	0.974297	-5.98991	Not DE
NAGA	0.0515647	5.12536	0.272199	0.785632	0.974313	-5.85941	Not DE
SH2D5	-0.0598233	4.67291	-0.272097	0.78572	0.974335	-5.81048	Not DE
POLR2J	-0.0429019	5.76558	-0.272037	0.785756	0.974335	-5.97727	Not DE
ESR1	0.0483022	5.22518	0.271856	0.785895	0.974426	-5.90731	Not DE
ZFP1	0.0437964	5.59096	0.271772	0.78596	0.974426	-5.99696	Not DE
AKR1C4	0.0572009	4.77424	0.271638	0.78607	0.974426	-5.8451	Not DE
PPM1M	-0.0457354	5.54511	-0.271599	0.786093	0.974426	-5.95292	Not DE
TFAP2D	-0.0546041	4.81343	-0.271537	0.78614	0.974426	-5.82726	Not DE
VKORC1L1	0.0489967	5.41821	0.271508	0.786162	0.974426	-5.91521	Not DE
TFF3	-0.0496113	5.17574	-0.271457	0.786201	0.974426	-5.89586	Not DE
MADD	-0.0445862	5.9325	-0.271315	0.786311	0.974446	-6.00042	Not DE
RFPL4AL1	0.0514021	5.06103	0.271297	0.786324	0.974446	-5.88055	Not DE
NOBOX	-0.0522648	4.63925	-0.271165	0.786426	0.974446	-5.82324	Not DE
PPP1R9B	0.0493492	5.47031	0.271038	0.786523	0.974446	-5.90645	Not DE
NIPSNAP3B	0.0565182	5.12822	0.271041	0.786528	0.974446	-5.85262	Not DE
CHMP4A	-0.0398223	6.24049	-0.271021	0.786537	0.974446	-6.06822	Not DE
RTP2	0.0470315	5.29183	0.270953	0.786589	0.974446	-5.92045	Not DE
GJC3	0.0486655	5.37504	0.270659	0.786815	0.974616	-5.924	Not DE
ZNF614	-0.0462172	5.50547	-0.270636	0.786832	0.974616	-5.95761	Not DE
MARCHF9	0.0527454	4.94891	0.270003	0.787319	0.974866	-5.84374	Not DE
OR2B11	0.0482778	5.19455	0.269975	0.78734	0.974866	-5.9013	Not DE
NRL	0.0510566	5.05496	0.269963	0.78735	0.974866	-5.86463	Not DE
ZNF195	-0.0467511	5.38729	-0.26994	0.787368	0.974866	-5.92173	Not DE
CLCNKB	0.0687635	5.78635	0.269985	0.787434	0.974866	-6.05801	Not DE
WASHC5	-0.0480832	5.42328	-0.269803	0.787473	0.974866	-5.90197	Not DE
GZMB	0.053754	5.36089	0.269822	0.7875	0.974866	-5.94334	Not DE
CFAP58	0.0514153	5.03429	0.269708	0.787546	0.974866	-5.85756	Not DE
C6orf58	0.0509199	5.02946	0.269665	0.787579	0.974866	-5.89225	Not DE
ALG13	0.0470426	5.56099	0.269616	0.787617	0.974866	-5.93585	Not DE
SHBG	0.0484969	5.19663	0.269613	0.787619	0.974866	-5.91891	Not DE
FAM161B	0.0532256	4.89367	0.269487	0.787716	0.974884	-5.83466	Not DE
PELI2	0.0487871	5.48553	0.269456	0.787739	0.974884	-5.92854	Not DE
PSMC5	-0.0418428	6.29927	-0.269292	0.787866	0.974932	-6.05797	Not DE
SETD9	0.0531541	4.80205	0.269267	0.787884	0.974932	-5.80191	Not DE
TOX	0.0580781	4.80411	0.269212	0.787955	0.974954	-5.85203	Not DE
ISOC2	0.0473319	5.81335	0.269058	0.788046	0.97497	-5.9885	Not DE
CDC20	0.050686	5.31771	0.268941	0.788135	0.97497	-5.90241	Not DE
FMR1NB	-0.0585187	4.71823	-0.268923	0.78815	0.97497	-5.78743	Not DE
NDUFB3	0.0415633	6.27287	0.268882	0.788181	0.97497	-6.07348	Not DE
SMTNL2	-0.0498205	5.10836	-0.268406	0.788547	0.975208	-5.88102	Not DE
OR52Z1	0.0536612	4.8245	0.268347	0.788593	0.975208	-5.84182	Not DE
OR10J3	0.0498285	5.03363	0.268342	0.788596	0.975208	-5.86943	Not DE
RARG	0.050217	5.08303	0.268336	0.788601	0.975208	-5.85384	Not DE
CCDC148	-0.0496067	5.55288	-0.268286	0.788639	0.975208	-5.94313	Not DE
DAXX	-0.0514529	5.23043	-0.268062	0.788811	0.975355	-5.88584	Not DE
SPTY2D1OS	0.0585122	4.99892	0.26796	0.788925	0.97543	-5.84986	Not DE
MDH1	0.045622	6.53854	0.267534	0.789281	0.975475	-6.12267	Not DE
FSD1L	0.0457714	5.19083	0.267402	0.789319	0.975475	-5.89045	Not DE
DNAJB9	-0.0433011	6.19629	-0.267366	0.789347	0.975475	-6.02354	Not DE
ST3GAL5	0.0477522	5.06828	0.267339	0.789368	0.975475	-5.86508	Not DE
STX19	0.0538041	4.7258	0.267321	0.789381	0.975475	-5.7946	Not DE
ZNF160	-0.0478684	5.55957	-0.267299	0.789398	0.975475	-5.9384	Not DE
CDCA3	0.0483588	5.28254	0.267285	0.789409	0.975475	-5.91215	Not DE
PSMG2	-0.041146	6.42748	-0.267246	0.789439	0.975475	-6.09404	Not DE
GPR35	-0.0568111	4.56633	-0.266908	0.789699	0.975475	-5.78809	Not DE
HSPBAP1	-0.0482058	5.27257	-0.26684	0.789751	0.975475	-5.92229	Not DE
ORC1	-0.0486479	5.0589	-0.266827	0.789761	0.975475	-5.87449	Not DE
OR8U1	0.0592237	4.83373	0.266838	0.789773	0.975475	-5.81555	Not DE
NAIP	0.048655	5.58446	0.266767	0.789808	0.975475	-5.93474	Not DE
SEZ6	-0.0508806	4.85016	-0.266766	0.789808	0.975475	-5.84707	Not DE
NAT2	0.0481414	5.1568	0.266679	0.789875	0.975475	-5.89089	Not DE
ARF4	0.0351656	7.08262	0.266668	0.789884	0.975475	-6.21938	Not DE
SP140L	-0.0454511	5.64904	-0.2665	0.790013	0.975475	-5.99376	Not DE
ANTXRL	-0.0555973	4.78329	-0.26648	0.790028	0.975475	-5.81857	Not DE
H4C8	0.0496481	6.09156	0.266498	0.790069	0.975475	-6.02494	Not DE
SUCNR1	-0.0534558	5.03913	-0.266394	0.790095	0.975475	-5.85779	Not DE
SYMPK	-0.0422181	5.88431	-0.266364	0.790117	0.975475	-6.01476	Not DE
MYLK3	-0.0570591	4.85046	-0.266334	0.790141	0.975475	-5.79776	Not DE
MAP4K1	0.0507451	5.22471	0.266277	0.790184	0.975475	-5.88978	Not DE
HAUS1	0.0426998	5.66039	0.265881	0.790489	0.975505	-5.9851	Not DE
CLEC9A	-0.0525305	4.91087	-0.265827	0.790531	0.975505	-5.8475	Not DE
CYB5D1	-0.0556993	5.00555	-0.265817	0.790539	0.975505	-5.83725	Not DE
C1RL	0.0482203	5.60067	0.265765	0.790579	0.975505	-5.94753	Not DE
C4orf51	0.0540787	5.12653	0.265759	0.790584	0.975505	-5.86842	Not DE
TDRP	0.0500301	5.23061	0.265698	0.79063	0.975505	-5.89375	Not DE
FGF23	-0.0472239	5.05705	-0.265665	0.790656	0.975505	-5.90558	Not DE
STPG1	0.0448489	5.48802	0.265613	0.790695	0.975505	-5.93856	Not DE
RAB3IL1	0.0467387	5.52554	0.2656	0.790706	0.975505	-5.92473	Not DE
TIGD3	0.0535551	4.80065	0.265555	0.79074	0.975505	-5.82361	Not DE
LCE2D	-0.0574174	4.58708	-0.265406	0.790855	0.975581	-5.80487	Not DE
ZCWPW2	-0.0510434	5.08026	-0.265075	0.79111	0.975786	-5.87855	Not DE
KCNU1	0.0507492	5.0833	0.265052	0.791127	0.975786	-5.88245	Not DE
VDAC2	0.0485923	5.80923	0.264568	0.7915	0.976014	-5.9483	Not DE
MEST	-0.050786	5.83203	-0.264584	0.791565	0.976014	-6.03825	Not DE
UGT2B15	-0.0514167	5.22885	-0.26446	0.791586	0.976014	-5.9146	Not DE
THAP12	0.0432462	6.02827	0.264304	0.791703	0.976014	-6.04273	Not DE
CRISPLD2	0.0537353	5.21426	0.26422	0.791767	0.976014	-5.8666	Not DE
GRPEL1	0.0495112	5.34493	0.264154	0.791818	0.976014	-5.89848	Not DE
FAM181B	-0.0457539	5.22939	-0.26412	0.791845	0.976014	-5.90793	Not DE
TSG101	0.0394114	6.1135	0.264074	0.79188	0.976014	-6.04959	Not DE
ISM2	-0.0568512	4.66403	-0.264021	0.791921	0.976014	-5.78421	Not DE
GLYCTK	0.0445573	5.45053	0.263815	0.79208	0.976014	-5.95003	Not DE
CHRNA3	-0.0541723	4.87359	-0.263765	0.792118	0.976014	-5.83813	Not DE
HSPB2	-0.050835	5.52858	-0.263478	0.792339	0.976014	-5.91605	Not DE
USP14	0.0396037	6.14946	0.263332	0.792451	0.976014	-6.05229	Not DE
LMOD3	-0.0515638	4.87218	-0.263305	0.792472	0.976014	-5.82387	Not DE
SEC31B	0.046746	5.30573	0.263293	0.792481	0.976014	-5.92199	Not DE
TNFRSF6B	0.0481924	5.30605	0.263248	0.792516	0.976014	-5.90153	Not DE
MYT1L	0.049817	4.94596	0.263212	0.792544	0.976014	-5.85154	Not DE
TMEM163	-0.0514689	4.96764	-0.263155	0.792588	0.976014	-5.85792	Not DE
DUSP19	0.0525014	4.92291	0.263145	0.792595	0.976014	-5.84273	Not DE
IFT22	0.044031	5.72884	0.262966	0.792734	0.976014	-6.01073	Not DE
DNAJC27	-0.0485433	5.13016	-0.262761	0.792891	0.976014	-5.87783	Not DE
KLHL4	0.0594976	4.402	0.26276	0.792892	0.976014	-5.76402	Not DE
GMPPA	0.0434745	5.76506	0.262733	0.792913	0.976014	-5.97191	Not DE
CEP72	-0.0489242	5.0723	-0.262584	0.793027	0.976014	-5.85913	Not DE
FAM193B	-0.0420419	5.99011	-0.262533	0.793067	0.976014	-6.01988	Not DE
STOM	-0.0431803	6.59283	-0.26251	0.793104	0.976014	-6.09618	Not DE
IL37	-0.0520321	4.82269	-0.262334	0.79322	0.976014	-5.82836	Not DE
OR52A5	0.0539124	4.93057	0.262319	0.793231	0.976014	-5.85229	Not DE
HSFX1	-0.0510828	4.93354	-0.262316	0.793234	0.976014	-5.86322	Not DE
GPR34	-0.0521004	4.88239	-0.262244	0.793289	0.976014	-5.81711	Not DE
FUT11	0.0512004	5.62066	0.26219	0.793357	0.976014	-5.94355	Not DE
TMIGD2	0.0526467	4.97542	0.262089	0.793409	0.976014	-5.85135	Not DE
STPG2	-0.0489282	4.88048	-0.261942	0.793522	0.976014	-5.83286	Not DE
SHOC1	0.0558411	4.57795	0.261863	0.793583	0.976014	-5.80071	Not DE
ARRDC1	-0.0439572	5.83159	-0.261826	0.793612	0.976014	-5.97957	Not DE
KLRC2	0.0468426	5.45036	0.261824	0.793613	0.976014	-5.93459	Not DE
PTGR1	-0.0504317	6.21074	-0.261866	0.79367	0.976014	-6.07393	Not DE
PKIA	-0.058104	4.78969	-0.261793	0.793686	0.976014	-5.8572	Not DE
OR5D14	-0.0544973	4.69693	-0.261711	0.7937	0.976014	-5.79636	Not DE
SDHA	-0.0301983	7.71952	-0.261703	0.793706	0.976014	-6.32639	Not DE
IFT57	-0.0421773	6.06023	-0.261688	0.793718	0.976014	-6.05503	Not DE
OR4D2	-0.0476238	5.16553	-0.261608	0.793779	0.976014	-5.87003	Not DE
TFAM	-0.0472249	5.45694	-0.261525	0.793843	0.976014	-5.92278	Not DE
COL15A1	-0.0544862	4.70386	-0.261476	0.793881	0.976014	-5.78427	Not DE
RELA	0.0404002	6.17847	0.261331	0.793993	0.976014	-6.05484	Not DE
LIMK1	0.0523759	5.07952	0.26131	0.794009	0.976014	-5.87501	Not DE
FOXE3	0.0482079	5.53192	0.261309	0.79401	0.976014	-5.95284	Not DE
PLA2G2A	-0.0471276	5.32378	-0.26124	0.794063	0.976014	-5.92579	Not DE
MAD2L1	-0.0503216	5.18326	-0.261179	0.79411	0.976014	-5.86154	Not DE
WRAP53	-0.0474133	5.1818	-0.261152	0.79413	0.976014	-5.89184	Not DE
LCE3E	-0.0456686	5.12434	-0.261085	0.794182	0.976014	-5.87263	Not DE
EPGN	0.0532011	4.77087	0.260982	0.794262	0.976014	-5.83497	Not DE
PADI4	-0.0465664	5.3412	-0.260955	0.794283	0.976014	-5.92374	Not DE
STK38L	-0.0462429	5.34476	-0.260925	0.794305	0.976014	-5.94086	Not DE
MORN4	-0.0524292	4.8852	-0.260827	0.794381	0.976014	-5.85461	Not DE
SPACA7	0.0541966	4.7847	0.260792	0.794408	0.976014	-5.83974	Not DE
KCNJ1	-0.0641969	5.63761	-0.26083	0.794477	0.976014	-6.06965	Not DE
MRPL9	-0.04292	5.61838	-0.260634	0.79453	0.976014	-5.9736	Not DE
PSG6	-0.0508558	5.07405	-0.260622	0.794539	0.976014	-5.87461	Not DE
ZNF330	0.0499187	5.30689	0.260561	0.794586	0.976014	-5.89072	Not DE
ACSM1	0.0544066	4.81121	0.260557	0.794589	0.976014	-5.83504	Not DE
EFCAB12	0.0471303	5.19829	0.260502	0.794632	0.976014	-5.88711	Not DE
CC2D1B	-0.0468782	5.32133	-0.26038	0.794726	0.976014	-5.89132	Not DE
ACSM2A	0.0568287	5.21786	0.260277	0.794871	0.976014	-5.90022	Not DE
VWF	-0.053591	5.3405	-0.260235	0.794877	0.976014	-5.91468	Not DE
HAND2	-0.0523907	4.93521	-0.260134	0.794915	0.976014	-5.84423	Not DE
MAP3K5	-0.0442046	5.80348	-0.259982	0.795032	0.976014	-5.98367	Not DE
XIRP2	0.0510748	4.77151	0.259973	0.795039	0.976014	-5.82173	Not DE
HIPK1	0.0416616	5.71878	0.259958	0.795051	0.976014	-5.98203	Not DE
REX1BD	0.045414	5.49413	0.25991	0.795088	0.976014	-5.915	Not DE
OAT	0.0397988	6.14892	0.259908	0.795089	0.976014	-6.06293	Not DE
CYP2D7	0.0487375	5.11496	0.259745	0.795215	0.976049	-5.88904	Not DE
SMIM34A	-0.051047	5.03712	-0.259672	0.795271	0.976049	-5.89108	Not DE
TRA2B	-0.0397002	6.40919	-0.259664	0.795277	0.976049	-6.0772	Not DE
HSD11B1L	0.0489484	5.05546	0.259386	0.795492	0.976104	-5.85722	Not DE
RYK	0.0399532	6.12441	0.259385	0.795493	0.976104	-6.05111	Not DE
TSHZ3	-0.048367	5.40522	-0.259383	0.795494	0.976104	-5.89862	Not DE
HOXA2	0.0518545	5.01048	0.259247	0.795599	0.976104	-5.85285	Not DE
NXPH4	0.0580889	4.57878	0.259117	0.795699	0.976104	-5.77713	Not DE
FLT1	0.0722469	7.05134	0.259186	0.795743	0.976104	-6.20982	Not DE
COL5A2	0.0450389	5.60567	0.258969	0.795813	0.976104	-5.97537	Not DE
GPBP1L1	-0.0318464	6.85951	-0.258907	0.795861	0.976104	-6.19972	Not DE
TMEM170A	-0.0451059	5.48171	-0.258835	0.795916	0.976104	-5.92732	Not DE
GPRC6A	-0.0526658	4.82681	-0.258714	0.79601	0.976104	-5.85126	Not DE
MTMR7	0.052075	4.76534	0.258698	0.796022	0.976104	-5.81675	Not DE
TSPAN12	-0.0493113	4.82924	-0.258647	0.796061	0.976104	-5.85612	Not DE
PLCG2	-0.0565131	6.46258	-0.25875	0.796079	0.976104	-6.08632	Not DE
PC	0.047697	5.91211	0.258645	0.796082	0.976104	-5.98951	Not DE
IL15RA	0.0530314	5.49197	0.258622	0.79612	0.976104	-5.91789	Not DE
RCOR1	0.0415907	5.74053	0.258413	0.796242	0.976187	-5.98551	Not DE
CDC14B	0.0424804	5.63617	0.258334	0.796303	0.976197	-5.95829	Not DE
PRODH	0.0589018	4.76744	0.258275	0.796378	0.976198	-5.80722	Not DE
TUB	0.0502073	5.26717	0.258214	0.79641	0.976198	-5.93346	Not DE
TTC28	-0.0486921	5.39124	-0.25795	0.796599	0.976225	-5.92107	Not DE
GAD2	-0.0474003	5.02363	-0.257779	0.79673	0.976225	-5.87146	Not DE
KAZALD1	-0.0495631	4.93501	-0.257779	0.796731	0.976225	-5.83532	Not DE
FHOD3	0.0513687	5.22664	0.257774	0.796749	0.976225	-5.91032	Not DE
LRRN4CL	0.05263	4.84528	0.257717	0.796779	0.976225	-5.84874	Not DE
CHRFAM7A	-0.0454577	5.39134	-0.25767	0.796815	0.976225	-5.93483	Not DE
FSHB	0.0510008	4.76039	0.25764	0.796838	0.976225	-5.82679	Not DE
LDB3	-0.0521986	4.86774	-0.257615	0.796858	0.976225	-5.83155	Not DE
PPAT	-0.0460312	5.28485	-0.257486	0.796957	0.976282	-5.92924	Not DE
PHB	-0.0390173	6.15863	-0.257186	0.797188	0.976432	-6.07373	Not DE
JAKMIP3	0.0582374	4.64404	0.257163	0.79723	0.976432	-5.80701	Not DE
ZNF658	-0.0517242	5.07431	-0.257119	0.79724	0.976432	-5.84728	Not DE
PCDH18	0.0553319	4.61347	0.257004	0.797328	0.976441	-5.79184	Not DE
CALB2	0.0475598	5.1349	0.256939	0.797379	0.976441	-5.88329	Not DE
MARCHF3	-0.0494087	4.97975	-0.256902	0.797407	0.976441	-5.88104	Not DE
VRTN	-0.0520624	4.80942	-0.256834	0.79746	0.976441	-5.81957	Not DE
HAUS8	-0.0570368	4.69416	-0.256691	0.797593	0.976492	-5.82291	Not DE
MERTK	0.0504827	5.22421	0.256556	0.797674	0.976492	-5.86092	Not DE
MUC12	0.046748	5.31289	0.25644	0.797763	0.976492	-5.9281	Not DE
KRT17	0.052479	5.04636	0.256361	0.797842	0.976492	-5.89007	Not DE
EMID1	0.0459714	5.5454	0.256333	0.797846	0.976492	-5.95155	Not DE
WDR34	0.045743	5.55326	0.256264	0.797899	0.976492	-5.98793	Not DE
VWCE	0.0477491	5.10864	0.256242	0.797916	0.976492	-5.88516	Not DE
FAM47C	-0.0498886	4.76703	-0.256138	0.797997	0.976492	-5.8256	Not DE
C10orf67	-0.0504696	4.94428	-0.2561	0.798026	0.976492	-5.84147	Not DE
SCML4	-0.0592941	4.35646	-0.255994	0.798107	0.976492	-5.73849	Not DE
PTGER1	0.0515275	4.94581	0.255961	0.798148	0.976492	-5.90373	Not DE
HS3ST5	0.0495211	4.93347	0.255887	0.79819	0.976492	-5.84204	Not DE
WAPL	0.041342	5.78309	0.255883	0.798193	0.976492	-5.96557	Not DE
EBF4	-0.0518489	4.72964	-0.255713	0.798325	0.976513	-5.79206	Not DE
ZNF461	0.0434118	5.36286	0.25571	0.798327	0.976513	-5.91838	Not DE
PLD6	-0.0527144	5.05588	-0.25544	0.798536	0.976513	-5.85879	Not DE
MEGF11	0.050743	5.04837	0.255393	0.798571	0.976513	-5.86667	Not DE
RP9	-0.0477892	4.95887	-0.255239	0.79869	0.976513	-5.88505	Not DE
RFFL	-0.048046	5.2508	-0.255223	0.798703	0.976513	-5.88109	Not DE
SLAMF7	0.0529879	4.51653	0.255212	0.798711	0.976513	-5.76604	Not DE
OR10Q1	0.0556438	4.76728	0.255217	0.798729	0.976513	-5.83834	Not DE
SLU7	0.0506019	5.06618	0.255177	0.798738	0.976513	-5.8587	Not DE
MYH8	-0.0592274	4.59912	-0.2552	0.79875	0.976513	-5.79242	Not DE
ISLR2	-0.0492148	5.02049	-0.255102	0.798796	0.976513	-5.90261	Not DE
SAMD4A	0.0471852	5.20343	0.255024	0.798856	0.976521	-5.88599	Not DE
CUZD1	-0.0490973	5.03258	-0.254805	0.799025	0.976663	-5.86155	Not DE
RAB34	0.0392809	6.34549	0.254683	0.799119	0.976676	-6.10744	Not DE
INPP4A	-0.0406717	5.70702	-0.254641	0.799152	0.976676	-5.98926	Not DE
C17orf49	-0.0400256	6.00352	-0.254467	0.799286	0.976676	-6.03304	Not DE
SLC25A10	0.0432635	5.5338	0.254335	0.799388	0.976676	-5.94347	Not DE
HDDC3	-0.0467152	5.30466	-0.254241	0.79946	0.976676	-5.90784	Not DE
ELOVL6	-0.0492258	4.94896	-0.254209	0.799486	0.976676	-5.86868	Not DE
ARHGAP17	-0.0416956	5.92226	-0.254118	0.799555	0.976676	-6.00971	Not DE
GBX2	0.0483771	5.10035	0.254017	0.799634	0.976676	-5.87058	Not DE
TRMT11	0.0438716	5.59604	0.254012	0.799637	0.976676	-5.94624	Not DE
PRKAR1B	0.04321	5.39556	0.25396	0.799677	0.976676	-5.91093	Not DE
PDXP	-0.0460011	5.34733	-0.253931	0.799699	0.976676	-5.92252	Not DE
TMEM68	0.0467625	5.35403	0.253901	0.799723	0.976676	-5.92413	Not DE
CHCHD6	0.0466179	5.14165	0.253855	0.799759	0.976676	-5.8872	Not DE
WDR97	0.052317	4.89926	0.253725	0.799859	0.976676	-5.85842	Not DE
ZNF41	-0.0424261	5.39057	-0.253664	0.799906	0.976676	-5.9275	Not DE
FAM111B	-0.0458988	4.98537	-0.253654	0.799913	0.976676	-5.87238	Not DE
IPP	-0.0457229	5.48579	-0.253619	0.799941	0.976676	-5.94347	Not DE
HBZ	0.0466723	5.27293	0.253223	0.800246	0.976899	-5.89444	Not DE
ZNF92	0.0492169	5.05748	0.253197	0.800266	0.976899	-5.8674	Not DE
CMTR2	0.0474609	5.03541	0.253081	0.800356	0.976899	-5.88729	Not DE
EXOC7	-0.0388423	6.27765	-0.253058	0.800374	0.976899	-6.06955	Not DE
ERLIN1	-0.0414116	5.60389	-0.253022	0.800402	0.976899	-5.97713	Not DE
DDX41	-0.0445558	5.37186	-0.25291	0.800488	0.976899	-5.91295	Not DE
RNASE2	-0.0509061	4.95812	-0.25283	0.800549	0.976899	-5.8429	Not DE
PEX11G	-0.0444284	5.29757	-0.252729	0.800628	0.976899	-5.9206	Not DE
VPS9D1	-0.050786	4.98527	-0.252722	0.800633	0.976899	-5.8405	Not DE
VPS4B	0.0449009	5.72471	0.252693	0.800656	0.976899	-5.96172	Not DE
EXO1	0.0447014	5.15648	0.252605	0.800723	0.976917	-5.9118	Not DE
ORAI2	-0.0436883	5.48743	-0.252507	0.800799	0.976925	-5.94161	Not DE
SLC27A1	-0.0499671	5.10455	-0.252418	0.800868	0.976925	-5.8795	Not DE
KRTAP5-1	0.0384924	6.1589	0.25237	0.800905	0.976925	-6.10344	Not DE
ZNF480	-0.0497468	5.09418	-0.252232	0.801011	0.976925	-5.86918	Not DE
OR4N4	0.0497192	5.01073	0.252206	0.801031	0.976925	-5.87434	Not DE
GUCY1A1	-0.0458925	5.55036	-0.252182	0.80105	0.976925	-5.96621	Not DE
BTNL2	0.0550771	4.43908	0.252052	0.801151	0.976958	-5.76708	Not DE
FAM243A	-0.0544707	4.69997	-0.252009	0.801184	0.976958	-5.79331	Not DE
ADAT1	-0.0441036	5.43105	-0.251897	0.80127	0.976958	-5.9103	Not DE
PNPT1	-0.0446107	5.39274	-0.251872	0.801289	0.976958	-5.93191	Not DE
MAGEB5	-0.0506043	4.73609	-0.251359	0.801686	0.977138	-5.83986	Not DE
COL8A2	-0.0463663	4.96485	-0.251205	0.801805	0.977138	-5.87398	Not DE
HSPB6	-0.0453041	5.50022	-0.251149	0.801848	0.977138	-5.97475	Not DE
HELT	0.0523988	4.60609	0.251051	0.801923	0.977138	-5.80749	Not DE
SNRPB	-0.0447142	5.61481	-0.251	0.801963	0.977138	-5.94458	Not DE
TMPRSS7	-0.0470605	5.03421	-0.25091	0.802032	0.977138	-5.86944	Not DE
SH3GLB2	0.0425227	6.27854	0.250945	0.802042	0.977138	-6.09723	Not DE
TRIM17	-0.044043	5.51047	-0.250689	0.802203	0.977138	-5.93575	Not DE
LCE5A	0.0552426	4.51569	0.250585	0.802284	0.977138	-5.76847	Not DE
TAF5	0.0465648	5.0343	0.250518	0.802336	0.977138	-5.87043	Not DE
HAS1	-0.0515764	4.74883	-0.250502	0.802348	0.977138	-5.8113	Not DE
MAMLD1	0.0471739	5.21482	0.250475	0.802369	0.977138	-5.88914	Not DE
STK11	-0.0401526	5.80553	-0.25047	0.802372	0.977138	-5.99382	Not DE
ZFP41	0.0452899	5.3105	0.250463	0.802378	0.977138	-5.92123	Not DE
GPATCH4	-0.0486628	5.18534	-0.25041	0.802419	0.977138	-5.87123	Not DE
FAM135B	-0.0543679	4.87399	-0.250413	0.802429	0.977138	-5.83065	Not DE
FKBP3	0.0345002	6.42529	0.250361	0.802457	0.977138	-6.13197	Not DE
VSTM5	-0.0502219	4.79298	-0.250359	0.802458	0.977138	-5.84044	Not DE
ZNF438	-0.0462136	5.31054	-0.250338	0.802475	0.977138	-5.91193	Not DE
IFNA14	0.0387515	5.82649	0.250216	0.802569	0.977138	-6.02729	Not DE
MTFR1	0.0401155	5.7715	0.250166	0.802608	0.977138	-5.97416	Not DE
SEMA7A	-0.0435038	5.26445	-0.250028	0.802714	0.977138	-5.89691	Not DE
NCAN	0.0526445	4.75283	0.250013	0.802725	0.977138	-5.8208	Not DE
PCID2	-0.0405121	6.03322	-0.249972	0.802758	0.977138	-6.03441	Not DE
LEKR1	-0.0547099	4.59966	-0.249891	0.80282	0.977138	-5.77476	Not DE
TATDN2	0.0471146	5.17358	0.249758	0.802922	0.977138	-5.8564	Not DE
TMEM144	0.0497248	4.89844	0.249713	0.802957	0.977138	-5.85448	Not DE
PLAC8	0.0482289	4.96486	0.249698	0.802969	0.977138	-5.83283	Not DE
KLHL36	-0.041589	5.65153	-0.249681	0.802982	0.977138	-5.97043	Not DE
ABHD13	-0.0498502	5.11862	-0.249547	0.803086	0.977157	-5.86377	Not DE
TM4SF1	0.0557735	6.41612	0.249597	0.80314	0.977157	-6.0601	Not DE
NFATC2IP	-0.0431942	5.60041	-0.249455	0.803157	0.977157	-5.95416	Not DE
EQTN	0.0526444	4.66601	0.249386	0.80321	0.977157	-5.81546	Not DE
SPDYC	-0.0537087	4.79153	-0.249269	0.803308	0.97721	-5.82977	Not DE
MKX	0.0496613	4.98486	0.249078	0.803448	0.977309	-5.8413	Not DE
FAM187B	-0.0617493	4.41403	-0.249033	0.803528	0.977309	-5.75703	Not DE
ATP6V1B1	-0.0602863	5.89447	-0.248956	0.803636	0.977309	-6.11241	Not DE
C5orf52	-0.0448908	5.08382	-0.248696	0.803743	0.977309	-5.88096	Not DE
BRINP1	-0.0435425	5.25131	-0.248622	0.803801	0.977309	-5.91631	Not DE
ACER3	-0.0502354	5.08469	-0.24862	0.803803	0.977309	-5.8718	Not DE
FAM111A	-0.0422922	5.70638	-0.248494	0.8039	0.977309	-5.96695	Not DE
NUP35	0.0405664	5.64704	0.248448	0.803935	0.977309	-5.98351	Not DE
NVL	0.0511514	4.97436	0.248357	0.804005	0.977309	-5.83211	Not DE
VIPR2	-0.0601069	4.2806	-0.248337	0.804024	0.977309	-5.71851	Not DE
HHATL	0.0427301	5.23762	0.248227	0.804106	0.977309	-5.92294	Not DE
DGAT1	-0.0417648	5.67067	-0.248175	0.804146	0.977309	-5.95943	Not DE
HARS1	-0.0415	5.59463	-0.248117	0.804191	0.977309	-5.96114	Not DE
RALGAPA1	0.05062	5.04606	0.248093	0.804209	0.977309	-5.85088	Not DE
CCDC138	0.048327	5.02225	0.248085	0.804216	0.977309	-5.85758	Not DE
FAM177B	0.0487042	4.87332	0.248018	0.804268	0.977309	-5.8443	Not DE
NUP210	0.0469906	5.28811	0.247984	0.804294	0.977309	-5.92731	Not DE
MYLK4	0.0508081	4.90488	0.247833	0.804411	0.977386	-5.82767	Not DE
STOX2	-0.0467668	5.15133	-0.247708	0.804507	0.977438	-5.90404	Not DE
SDK2	-0.056737	4.50641	-0.247582	0.804605	0.977492	-5.75701	Not DE
P4HB	-0.0287963	8.06431	-0.247496	0.804671	0.977508	-6.36919	Not DE
AKR1D1	0.0465117	4.78993	0.247247	0.804864	0.977678	-5.82947	Not DE
DUSP18	-0.0483682	4.96623	-0.247103	0.804975	0.977748	-5.88008	Not DE
C11orf45	0.0516069	4.85774	0.24682	0.805194	0.977949	-5.80951	Not DE
TMPRSS11F	-0.0499672	4.71277	-0.246513	0.805431	0.978085	-5.83148	Not DE
LEMD1	0.0462887	5.23766	0.246477	0.805459	0.978085	-5.9151	Not DE
USP10	-0.0347144	6.54085	-0.246468	0.805466	0.978085	-6.12968	Not DE
CHN2	-0.0472012	4.98557	-0.246272	0.805618	0.978198	-5.84836	Not DE
STAM	-0.0457923	5.20593	-0.246208	0.805668	0.978198	-5.90411	Not DE
FAM120C	-0.0473833	5.12429	-0.246032	0.805803	0.978198	-5.89219	Not DE
ZNF449	-0.0473504	5.24374	-0.245753	0.806019	0.978198	-5.92224	Not DE
NYNRIN	-0.0384301	5.83265	-0.245728	0.806038	0.978198	-6.02312	Not DE
WDPCP	-0.0488244	5.15075	-0.245706	0.806056	0.978198	-5.88372	Not DE
AEBP2	0.039618	5.92008	0.245659	0.806092	0.978198	-6.00387	Not DE
STAC3	-0.0512733	4.7042	-0.245617	0.806124	0.978198	-5.81231	Not DE
RABGGTB	-0.0424259	5.64233	-0.245606	0.806133	0.978198	-5.94716	Not DE
TMEM216	-0.0498085	4.85297	-0.245579	0.806154	0.978198	-5.83201	Not DE
OR1C1	0.0482912	4.97979	0.245543	0.806182	0.978198	-5.86932	Not DE
KLHL10	-0.0448023	4.84262	-0.245519	0.8062	0.978198	-5.86109	Not DE
SLC7A6	-0.0477636	5.26332	-0.245459	0.806252	0.978198	-5.92259	Not DE
ENPP1	-0.0486429	4.96177	-0.245172	0.806468	0.978396	-5.87313	Not DE
B9D2	-0.0432509	5.34579	-0.244962	0.806631	0.978483	-5.93675	Not DE
THNSL1	-0.0493717	4.81122	-0.244942	0.806647	0.978483	-5.81561	Not DE
ZNF878	0.0453211	4.99	0.244764	0.806785	0.978502	-5.84227	Not DE
ANKRD66	0.0500462	4.84126	0.244757	0.80679	0.978502	-5.82218	Not DE
EOMES	0.0502954	5.12313	0.24469	0.806865	0.978502	-5.90073	Not DE
TBP	-0.0453958	5.39833	-0.244591	0.806918	0.978502	-5.89869	Not DE
ST6GALNAC5	-0.0516047	5.04422	-0.244562	0.806941	0.978502	-5.83762	Not DE
MIIP	0.0439949	5.23537	0.244266	0.80717	0.978502	-5.91453	Not DE
VPS13A	-0.0455642	5.36686	-0.244184	0.807233	0.978502	-5.91571	Not DE
CYP27C1	0.0478032	4.91745	0.243972	0.807397	0.978502	-5.86221	Not DE
PPP4R4	0.0469667	4.88691	0.243958	0.807408	0.978502	-5.87897	Not DE
CRYBA1	0.0457308	4.98161	0.243886	0.807464	0.978502	-5.87319	Not DE
POU3F1	-0.0463117	4.86176	-0.243811	0.807522	0.978502	-5.83785	Not DE
SIRPG	-0.0458402	5.07436	-0.243784	0.807543	0.978502	-5.90421	Not DE
MTNR1A	0.044162	5.21916	0.243767	0.807556	0.978502	-5.89296	Not DE
HSPA1L	-0.0464763	4.9252	-0.243747	0.807571	0.978502	-5.84147	Not DE
G6PD	0.0418378	5.61184	0.243673	0.807628	0.978502	-5.97029	Not DE
POP4	0.0436168	5.54513	0.243632	0.807661	0.978502	-5.92543	Not DE
TIGD5	-0.0467315	4.85937	-0.243508	0.807756	0.978502	-5.85448	Not DE
XKR4	0.0494647	5.07607	0.243486	0.807776	0.978502	-5.87908	Not DE
LACTB	0.0467915	5.14997	0.243438	0.807811	0.978502	-5.89279	Not DE
ANKMY2	-0.039858	5.35845	-0.243298	0.807918	0.978502	-5.93584	Not DE
GPC2	-0.0487307	4.81818	-0.243235	0.807968	0.978502	-5.82394	Not DE
OR8D4	-0.0495526	4.77393	-0.243205	0.807991	0.978502	-5.8364	Not DE
GTF3A	-0.0418152	5.9369	-0.243097	0.808074	0.978502	-6.00299	Not DE
EFCAB5	0.0493152	5.0405	0.243032	0.808134	0.978502	-5.8906	Not DE
ACSM5	0.0599104	4.20887	0.242993	0.808155	0.978502	-5.68805	Not DE
SLC25A45	-0.0505321	4.78181	-0.242952	0.808187	0.978502	-5.80537	Not DE
NKX2-2	-0.0512394	4.67275	-0.242924	0.808208	0.978502	-5.82285	Not DE
LOR	0.0464917	5.16257	0.242895	0.808231	0.978502	-5.88914	Not DE
SAFB	-0.0331532	6.5681	-0.242848	0.808267	0.978502	-6.12887	Not DE
CAD	-0.0442298	5.28539	-0.242832	0.80828	0.978502	-5.9007	Not DE
CXorf38	0.0453038	5.46687	0.242784	0.808317	0.978502	-5.9293	Not DE
HMX3	-0.0477437	4.70299	-0.24247	0.80856	0.978717	-5.81784	Not DE
ATP6V1H	-0.0406075	5.98045	-0.242365	0.808641	0.978717	-6.02525	Not DE
CLK3	-0.0420411	5.62352	-0.242285	0.808703	0.978717	-5.95524	Not DE
ARPC3	0.0296981	6.94467	0.242063	0.808875	0.978717	-6.18152	Not DE
ARFGEF2	0.0399108	5.7109	0.24203	0.8089	0.978717	-5.96705	Not DE
GHRL	-0.0467669	5.14548	-0.24202	0.808908	0.978717	-5.90523	Not DE
ATXN2L	-0.0362372	6.39469	-0.241983	0.808937	0.978717	-6.10126	Not DE
ZNF225	0.0490415	5.12581	0.241856	0.809035	0.978717	-5.86382	Not DE
ZNF720	0.0467476	5.11096	0.241852	0.809038	0.978717	-5.88413	Not DE
STAMBP	0.0389516	5.69884	0.241486	0.809321	0.978717	-5.95839	Not DE
LRCH4	0.0416163	5.77008	0.241448	0.809351	0.978717	-5.98249	Not DE
VWA5B1	-0.0461232	5.05711	-0.241392	0.809394	0.978717	-5.8799	Not DE
PNMA6A	-0.0494791	4.80384	-0.241357	0.809421	0.978717	-5.84182	Not DE
OR2T8	-0.047883	4.71474	-0.241332	0.809441	0.978717	-5.82854	Not DE
CCNH	-0.0392431	5.99657	-0.241327	0.809445	0.978717	-6.05295	Not DE
DOK4	-0.0482133	5.05713	-0.241242	0.809511	0.978717	-5.8639	Not DE
ZNF782	-0.0486395	4.89998	-0.241235	0.809516	0.978717	-5.84332	Not DE
ZBED3	-0.0429347	5.42673	-0.241234	0.809517	0.978717	-5.9072	Not DE
APOH	0.0480793	4.97459	0.241129	0.809598	0.978717	-5.87328	Not DE
OR8H3	0.0524595	4.44096	0.241105	0.809616	0.978717	-5.78195	Not DE
MAP1LC3B2	-0.0483507	4.82115	-0.240971	0.80972	0.978717	-5.8226	Not DE
QSER1	-0.0396165	5.63177	-0.240955	0.809733	0.978717	-5.97978	Not DE
CLN5	-0.0445886	5.45142	-0.240897	0.809777	0.978717	-5.92085	Not DE
PHTF1	-0.0388429	5.67519	-0.24087	0.809798	0.978717	-5.99014	Not DE
GRIK4	0.0494477	4.74678	0.240808	0.809847	0.978717	-5.81152	Not DE
ZNF549	-0.0393717	5.60997	-0.240762	0.809882	0.978717	-5.96659	Not DE
ADGRA1	-0.0452047	5.05256	-0.240579	0.810024	0.978717	-5.88741	Not DE
KRTAP5-6	-0.0478207	4.93954	-0.240489	0.810094	0.978717	-5.84314	Not DE
NT5DC3	0.0462257	4.58347	0.24047	0.810108	0.978717	-5.82497	Not DE
SEH1L	-0.042098	5.42598	-0.240457	0.810118	0.978717	-5.91542	Not DE
MZB1	0.0527865	4.33058	0.24042	0.810147	0.978717	-5.75404	Not DE
PLSCR1	-0.033713	7.00782	-0.240212	0.810309	0.978751	-6.22295	Not DE
BTBD6	0.0345489	6.34089	0.240204	0.810314	0.978751	-6.09983	Not DE
RBM25	-0.040812	5.75502	-0.240085	0.810406	0.978751	-5.96944	Not DE
NELFA	0.0444598	5.26578	0.240058	0.810427	0.978751	-5.88948	Not DE
MAIP1	0.0466637	5.33456	0.24	0.810473	0.978751	-5.91034	Not DE
MEF2D	0.0361447	6.36673	0.239932	0.810525	0.978751	-6.09048	Not DE
SERPINE1	0.0819708	6.1267	0.240017	0.810549	0.978751	-6.08415	Not DE
GSK3A	0.043224	5.45335	0.239812	0.810618	0.97877	-5.90424	Not DE
LCNL1	-0.0478148	5.06004	-0.239611	0.810773	0.978893	-5.86028	Not DE
DUSP16	-0.0391081	5.67003	-0.239541	0.810828	0.978894	-5.97023	Not DE
WIZ	-0.0412967	5.75982	-0.239338	0.810985	0.97902	-5.97434	Not DE
TCHH	-0.048149	4.85548	-0.239178	0.811109	0.979024	-5.86639	Not DE
ANKRD29	-0.050039	4.74876	-0.239133	0.811144	0.979024	-5.80871	Not DE
TBC1D25	-0.0450982	5.25133	-0.239058	0.811202	0.979024	-5.89911	Not DE
PCGF2	0.0359215	6.38083	0.23895	0.811286	0.979024	-6.07686	Not DE
PYM1	-0.0401284	5.46747	-0.238848	0.811365	0.979024	-5.95859	Not DE
SFXN3	-0.0405957	5.71099	-0.238818	0.811388	0.979024	-5.97718	Not DE
ANGPTL3	0.0506726	4.80904	0.238788	0.811411	0.979024	-5.82422	Not DE
CHEK2	0.0460987	5.07684	0.238698	0.811481	0.979024	-5.87925	Not DE
TRIM67	0.0506778	4.96475	0.238655	0.811521	0.979024	-5.84496	Not DE
MED13L	-0.0329042	6.66302	-0.238508	0.811629	0.979024	-6.14431	Not DE
DCP1B	0.049445	4.87525	0.238361	0.811742	0.979024	-5.84166	Not DE
MROH1	-0.0423516	5.52303	-0.238314	0.811778	0.979024	-5.9292	Not DE
KRTAP17-1	0.0485871	4.99728	0.238278	0.811807	0.979024	-5.86068	Not DE
KRTAP12-4	0.042138	5.2003	0.238253	0.811826	0.979024	-5.90319	Not DE
IL13RA1	-0.0353139	6.44768	-0.238206	0.811863	0.979024	-6.09452	Not DE
EDA2R	-0.0503896	4.89118	-0.238153	0.811905	0.979024	-5.84053	Not DE
RNF10	-0.0399746	5.83753	-0.238122	0.811927	0.979024	-5.99535	Not DE
IMMP1L	-0.0392199	5.7234	-0.238094	0.811949	0.979024	-5.99487	Not DE
PRADC1	0.0468902	5.12336	0.237962	0.812052	0.979042	-5.87995	Not DE
RPP38	-0.0396466	5.41102	-0.237937	0.812071	0.979042	-5.95826	Not DE
NSF	-0.0394457	5.52948	-0.237742	0.812222	0.979126	-5.95616	Not DE
TMEM207	-0.0488433	4.90326	-0.237637	0.812303	0.979126	-5.84883	Not DE
CCDC3	-0.0441816	5.00533	-0.237608	0.812326	0.979126	-5.84844	Not DE
DEF8	-0.0353547	5.98198	-0.237572	0.812354	0.979126	-6.0429	Not DE
CST4	0.0493402	4.84588	0.237442	0.812454	0.979183	-5.83419	Not DE
CDC42	0.0281424	7.34239	0.237315	0.812553	0.979237	-6.26462	Not DE
SMIM30	-0.0379318	5.99216	-0.237095	0.812724	0.979325	-6.01882	Not DE
MAP10	-0.0497188	4.83781	-0.237072	0.812741	0.979325	-5.83521	Not DE
ALG10	0.0485492	4.98323	0.236961	0.812827	0.979325	-5.83431	Not DE
WNT7A	-0.0495454	4.87392	-0.236805	0.812948	0.979325	-5.84184	Not DE
ZNF639	0.0436376	5.54531	0.236797	0.812954	0.979325	-5.93896	Not DE
ZC3H12D	-0.045638	5.20087	-0.236778	0.812969	0.979325	-5.91352	Not DE
LYPD3	0.046936	4.98235	0.236582	0.813121	0.979325	-5.86408	Not DE
FABP2	0.0499341	4.8803	0.236562	0.813137	0.979325	-5.82383	Not DE
MYL6	-0.0217668	8.75582	-0.236534	0.813159	0.979325	-6.48951	Not DE
NSD1	-0.0372185	5.99347	-0.236526	0.813165	0.979325	-6.03202	Not DE
ZNF846	-0.0448806	5.17259	-0.236398	0.813263	0.979325	-5.87578	Not DE
H1-8	-0.048034	4.56468	-0.236395	0.813266	0.979325	-5.78379	Not DE
SCNN1G	-0.0727897	5.41525	-0.236302	0.813426	0.979394	-6.0616	Not DE
MICU3	-0.0446943	5.00269	-0.236183	0.813431	0.979394	-5.90593	Not DE
CMPK1	0.0439756	5.4667	0.236106	0.81349	0.979401	-5.92998	Not DE
KRTAP24-1	0.0438589	4.96239	0.235917	0.813637	0.979402	-5.89636	Not DE
SERPINB12	0.0487306	4.74438	0.235841	0.813695	0.979402	-5.8113	Not DE
GSTZ1	0.0538123	4.91651	0.235831	0.813757	0.979402	-5.85341	Not DE
SLC25A28	-0.0445566	5.33515	-0.235665	0.813832	0.979402	-5.90477	Not DE
CENPF	-0.0554925	4.36515	-0.235671	0.813834	0.979402	-5.75291	Not DE
SMG6	-0.0415055	5.38918	-0.235466	0.813986	0.979402	-5.91743	Not DE
OR1G1	0.0474967	4.78843	0.235338	0.814086	0.979402	-5.80351	Not DE
CRISP3	0.0461844	4.79304	0.235292	0.814121	0.979402	-5.83118	Not DE
CCDC180	0.0387482	5.30713	0.235206	0.814188	0.979402	-5.93323	Not DE
ARHGEF7	0.0374634	5.97234	0.235141	0.814238	0.979402	-6.0101	Not DE
EEF1AKMT1	-0.0513423	4.86278	-0.23515	0.814241	0.979402	-5.82507	Not DE
GPSM3	0.0446957	5.11459	0.23511	0.814262	0.979402	-5.85812	Not DE
LCE3C	-0.0568004	4.05674	-0.234945	0.81439	0.979402	-5.669	Not DE
HLCS	-0.0411606	5.37789	-0.234892	0.814432	0.979402	-5.9329	Not DE
ANKRD40CL	0.0453258	4.94438	0.23484	0.814472	0.979402	-5.84973	Not DE
TTC31	0.0370476	5.97783	0.234757	0.814537	0.979402	-6.05848	Not DE
CITED1	0.0485405	4.75951	0.23473	0.814557	0.979402	-5.8021	Not DE
SFTA2	0.0448966	5.08859	0.234714	0.814569	0.979402	-5.87901	Not DE
CRH	-0.0448248	4.88941	-0.234672	0.814602	0.979402	-5.85416	Not DE
NELFE	0.0370831	5.78685	0.23467	0.814603	0.979402	-5.97742	Not DE
SCN3B	-0.0459809	5.02498	-0.234638	0.814629	0.979402	-5.8668	Not DE
PTRH1	-0.0442623	5.25054	-0.234591	0.814665	0.979402	-5.92088	Not DE
ARID1A	0.0411587	5.67069	0.234341	0.814859	0.979418	-5.95976	Not DE
KLF12	0.0442763	5.25351	0.234237	0.81494	0.979418	-5.89358	Not DE
NUP205	-0.0361627	5.60294	-0.234121	0.81503	0.979418	-5.98164	Not DE
NCSTN	0.0375961	5.99836	0.234063	0.815075	0.979418	-6.01259	Not DE
NAV3	-0.0563356	4.43799	-0.234099	0.815085	0.979418	-5.78041	Not DE
EPHX3	-0.0442552	5.12779	-0.234037	0.815095	0.979418	-5.88725	Not DE
CRYBA4	0.0405415	5.32173	0.233867	0.815226	0.979418	-5.92866	Not DE
MBL2	0.0464066	4.85153	0.233825	0.815259	0.979418	-5.84065	Not DE
OR2J3	-0.0401774	5.33624	-0.233822	0.815261	0.979418	-5.92644	Not DE
PPP1R37	0.0466781	5.00716	0.233803	0.815277	0.979418	-5.84639	Not DE
ZP1	-0.04239	5.13641	-0.233677	0.815374	0.979418	-5.88346	Not DE
LITAFD	0.0432783	5.03844	0.233643	0.815401	0.979418	-5.89446	Not DE
NAV1	0.0475832	4.93166	0.233578	0.815451	0.979418	-5.82593	Not DE
ACVR2B	-0.0456398	5.0906	-0.233539	0.815481	0.979418	-5.86288	Not DE
COL1A2	0.056198	6.78007	0.233605	0.815517	0.979418	-6.19717	Not DE
CYTH3	0.0395488	5.58353	0.233473	0.815532	0.979418	-5.96246	Not DE
ABCD1	0.0419354	5.31119	0.233239	0.815714	0.979491	-5.9115	Not DE
AGPS	-0.0391141	5.86447	-0.233206	0.815739	0.979491	-5.99089	Not DE
ABCA4	0.0457722	4.97589	0.23315	0.815783	0.979491	-5.87922	Not DE
DIRAS2	-0.0423843	5.20201	-0.23312	0.815806	0.979491	-5.90999	Not DE
POU4F3	0.0441138	4.82772	0.23297	0.815923	0.979505	-5.83482	Not DE
TCFL5	0.0426958	5.3335	0.232964	0.815927	0.979505	-5.91251	Not DE
DPP3	0.0502045	4.65736	0.23287	0.816	0.979505	-5.78209	Not DE
NAALADL1	-0.047871	4.54816	-0.23283	0.816031	0.979505	-5.80864	Not DE
C1orf68	-0.0428452	5.10735	-0.232735	0.816105	0.979529	-5.88155	Not DE
C2orf15	-0.0434655	5.15495	-0.232603	0.816208	0.979556	-5.90028	Not DE
MEIKIN	0.0502848	4.59477	0.232533	0.816261	0.979556	-5.78098	Not DE
NMI	0.0416438	5.49959	0.232258	0.816475	0.979556	-5.93852	Not DE
GALR2	-0.0469846	4.78227	-0.232204	0.816517	0.979556	-5.79659	Not DE
MEX3D	0.0411959	5.47448	0.232184	0.816532	0.979556	-5.93426	Not DE
CACNA1E	-0.050236	4.83478	-0.232159	0.816567	0.979556	-5.84409	Not DE
SLC24A2	0.0482692	4.72156	0.232134	0.816572	0.979556	-5.8114	Not DE
SLC26A10	-0.0421315	5.1941	-0.232131	0.816574	0.979556	-5.89409	Not DE
POLG	0.0404061	5.6514	0.232086	0.816608	0.979556	-5.96483	Not DE
DPPA2	0.0424625	5.34762	0.231823	0.816813	0.979737	-5.90378	Not DE
CHCHD7	-0.0469339	5.16558	-0.231463	0.817092	0.979813	-5.87396	Not DE
SERPINA12	0.0456078	4.84993	0.231458	0.817096	0.979813	-5.85864	Not DE
CBLN1	-0.046277	5.00511	-0.231285	0.81723	0.979813	-5.86586	Not DE
ZNF761	0.0292802	6.93075	0.231249	0.817258	0.979813	-6.19571	Not DE
HACD3	-0.0382516	5.87206	-0.231072	0.817395	0.979813	-6.02311	Not DE
RIOK1	0.0458966	5.19731	0.231054	0.817409	0.979813	-5.87418	Not DE
SLFNL1	0.0404795	5.86961	0.230959	0.817507	0.979813	-6.05451	Not DE
CEP89	0.0414588	5.09375	0.230912	0.817519	0.979813	-5.89619	Not DE
ECSCR	0.0441761	5.54645	0.230847	0.81757	0.979813	-5.92681	Not DE
SLC47A1	-0.0490662	4.85437	-0.230752	0.817644	0.979813	-5.8175	Not DE
LY6G5C	-0.0421932	5.08971	-0.230733	0.817659	0.979813	-5.89462	Not DE
MRPS10	-0.0397263	5.58278	-0.230725	0.817665	0.979813	-5.96348	Not DE
POLQ	-0.0505503	4.70838	-0.230618	0.81775	0.979813	-5.81037	Not DE
IQCC	-0.0428427	5.12652	-0.230599	0.817763	0.979813	-5.88476	Not DE
SRPX	-0.0483218	4.89631	-0.230537	0.817811	0.979813	-5.84715	Not DE
CXorf49	-0.0489278	4.6893	-0.230486	0.817851	0.979813	-5.81876	Not DE
CAPN8	-0.0446463	5.0493	-0.230411	0.817909	0.979813	-5.88286	Not DE
GIN1	-0.0466265	5.05009	-0.230287	0.818005	0.979813	-5.86212	Not DE
SHKBP1	-0.0399386	5.66396	-0.230254	0.81803	0.979813	-5.97001	Not DE
PARP2	0.043965	5.28725	0.230253	0.818031	0.979813	-5.91182	Not DE
CLCNKA	-0.0551264	5.45177	-0.230306	0.818076	0.979813	-5.97683	Not DE
BASP1	-0.031411	7.26759	-0.230086	0.818181	0.979813	-6.2884	Not DE
ITGB7	-0.0447382	4.84515	-0.229963	0.818257	0.979813	-5.8386	Not DE
CLPTM1L	-0.0348034	6.36266	-0.229807	0.818377	0.979813	-6.08693	Not DE
SEM1	0.0295521	6.82228	0.229798	0.818385	0.979813	-6.18054	Not DE
TCAP	-0.043347	5.05692	-0.229796	0.818386	0.979813	-5.8672	Not DE
CLHC1	0.0410505	4.94301	0.229779	0.818399	0.979813	-5.85443	Not DE
ALOXE3	0.0433247	5.2036	0.229775	0.818403	0.979813	-5.9003	Not DE
MAP3K9	0.0412167	5.04116	0.229708	0.818454	0.979813	-5.87956	Not DE
USPL1	0.0455206	5.08824	0.229678	0.818478	0.979813	-5.87764	Not DE
ROR1	-0.0422482	4.96765	-0.229512	0.818607	0.979903	-5.8509	Not DE
MYH2	0.0531635	4.44837	0.229414	0.8187	0.979951	-5.78592	Not DE
PIWIL4	-0.0470436	4.68121	-0.229276	0.81879	0.979995	-5.8109	Not DE
MDP1	-0.0416194	5.37994	-0.229023	0.818986	0.980112	-5.90675	Not DE
CDKL3	-0.0436395	5.24415	-0.229012	0.818995	0.980112	-5.88611	Not DE
SCEL	0.0432337	4.99919	0.22875	0.819199	0.980205	-5.88702	Not DE
AKR7A3	-0.0383198	5.63044	-0.228627	0.819294	0.980205	-5.9729	Not DE
EPS8L3	-0.0412334	5.06025	-0.228591	0.819322	0.980205	-5.87861	Not DE
APOL1	0.0455893	6.59502	0.228571	0.819422	0.980205	-6.11577	Not DE
ZSCAN20	0.04444	5.04239	0.228392	0.819476	0.980205	-5.86876	Not DE
C11orf94	0.04977	4.7817	0.228327	0.819535	0.980205	-5.82552	Not DE
KRT9	0.0450542	4.96757	0.228255	0.819583	0.980205	-5.85826	Not DE
KLHL14	-0.0440492	5.12804	-0.228227	0.819604	0.980205	-5.90684	Not DE
RFX3	-0.0493159	4.68491	-0.22818	0.819641	0.980205	-5.79592	Not DE
FAHD2B	0.032983	6.20628	0.228164	0.819654	0.980205	-6.079	Not DE
GTSE1	0.0460952	5.04045	0.22794	0.819828	0.980205	-5.86819	Not DE
PLEKHA7	0.0396273	5.4801	0.227939	0.819829	0.980205	-5.98908	Not DE
UBE2I	0.040937	5.71954	0.227936	0.81983	0.980205	-5.96699	Not DE
CLPS	-0.0434738	5.18099	-0.227934	0.819833	0.980205	-5.88647	Not DE
DONSON	-0.0460011	4.95563	-0.227647	0.820055	0.980205	-5.84354	Not DE
ARL8B	-0.0358288	6.06747	-0.227479	0.820185	0.980205	-6.02577	Not DE
SLC25A16	-0.0413461	5.53356	-0.227428	0.820225	0.980205	-5.93887	Not DE
FKBP1B	-0.0399933	5.57762	-0.227418	0.820233	0.980205	-5.98255	Not DE
PASK	-0.0408947	5.60825	-0.227274	0.820345	0.980205	-5.95413	Not DE
NARF	0.0365613	5.68444	0.227267	0.82035	0.980205	-5.98263	Not DE
SLC37A4	0.0376112	6.02884	0.227103	0.820477	0.980205	-6.02812	Not DE
EIF4ENIF1	0.0458281	4.96102	0.227075	0.8205	0.980205	-5.84825	Not DE
CHERP	0.0411981	5.53857	0.22707	0.820503	0.980205	-5.9541	Not DE
GABBR2	-0.0485032	4.80823	-0.227006	0.820553	0.980205	-5.82484	Not DE
ADM5	-0.0470597	4.71375	-0.226968	0.820583	0.980205	-5.83176	Not DE
PNLIPRP2	0.0460673	4.9258	0.226941	0.820604	0.980205	-5.867	Not DE
RNF31	0.0434743	5.21312	0.226866	0.820662	0.980205	-5.8705	Not DE
FUT2	-0.0406186	5.16256	-0.226807	0.820708	0.980205	-5.9233	Not DE
BORCS6	0.0443668	4.93061	0.226772	0.820735	0.980205	-5.85961	Not DE
EML4	-0.046789	5.03747	-0.226668	0.820816	0.980205	-5.83026	Not DE
RHBDD1	-0.0358765	5.78744	-0.226654	0.820827	0.980205	-5.99299	Not DE
KIF9	-0.0450416	5.11477	-0.226494	0.820951	0.980205	-5.88622	Not DE
MRPL40	-0.0392745	5.41804	-0.226418	0.82101	0.980205	-5.92953	Not DE
RAB3C	0.0418711	4.94191	0.226408	0.821018	0.980205	-5.90075	Not DE
OR51E2	-0.0437932	5.15532	-0.226327	0.821081	0.980205	-5.89869	Not DE
DAB2IP	0.042423	5.52484	0.226325	0.821083	0.980205	-5.94337	Not DE
OR13C2	-0.0432227	4.97574	-0.22632	0.821086	0.980205	-5.87489	Not DE
ADAM17	-0.0374529	5.69866	-0.226275	0.821121	0.980205	-6.00963	Not DE
COPA	-0.0336996	6.16927	-0.22623	0.821157	0.980205	-6.05675	Not DE
EDN3	0.0416435	4.93995	0.225977	0.821353	0.980361	-5.87698	Not DE
WNK4	-0.0517946	5.06309	-0.225999	0.821405	0.980361	-5.89242	Not DE
AVP	-0.0449576	4.96955	-0.225812	0.821481	0.980361	-5.87886	Not DE
SCN1A	0.0455107	4.88183	0.225779	0.821506	0.980361	-5.85116	Not DE
UEVLD	-0.0372407	5.68537	-0.225718	0.821554	0.980361	-5.97293	Not DE
TSPAN14	-0.035732	6.04419	-0.225536	0.821696	0.980466	-6.03594	Not DE
DLG4	0.0443144	5.16888	0.225411	0.821793	0.980466	-5.90167	Not DE
IL22RA1	0.0405447	5.35723	0.225399	0.821802	0.980466	-5.94502	Not DE
LRRC59	0.0383566	5.63731	0.225305	0.821875	0.980466	-5.94861	Not DE
GRAMD4	0.0462981	4.91842	0.225262	0.821909	0.980466	-5.82179	Not DE
ESRP2	0.0392549	5.35971	0.22512	0.822019	0.980534	-5.97965	Not DE
SRARP	0.0496234	4.3074	0.224934	0.822163	0.980572	-5.742	Not DE
NDUFAF4	0.03629	5.71315	0.224719	0.82233	0.980572	-6.006	Not DE
AP5S1	0.0404085	5.33257	0.224704	0.822342	0.980572	-5.89993	Not DE
POMGNT1	-0.0446213	5.29728	-0.224704	0.822344	0.980572	-5.90234	Not DE
ITGB3BP	-0.0407106	5.29257	-0.224663	0.822374	0.980572	-5.92653	Not DE
OR6C1	-0.0421294	4.80523	-0.224583	0.822436	0.980572	-5.83758	Not DE
PRSS54	0.0457725	4.81648	0.224575	0.822442	0.980572	-5.83457	Not DE
MTNR1B	0.0487105	4.80747	0.224538	0.822479	0.980572	-5.83214	Not DE
CPXCR1	-0.0503276	4.6185	-0.224435	0.822558	0.980601	-5.80033	Not DE
MYO1H	-0.0438801	4.78291	-0.224326	0.822636	0.980601	-5.8245	Not DE
WDR75	-0.0404531	5.3998	-0.224225	0.822715	0.980601	-5.92895	Not DE
NAT10	0.0453481	5.15132	0.224222	0.822717	0.980601	-5.86078	Not DE
RTN4RL1	0.0422815	5.06763	0.22415	0.822773	0.980603	-5.86481	Not DE
ZIM3	-0.0447505	5.08982	-0.224018	0.822875	0.980604	-5.88084	Not DE
INTS13	-0.0433143	5.1625	-0.224012	0.82288	0.980604	-5.87615	Not DE
SNX30	0.0417522	5.49359	0.223864	0.822995	0.980654	-5.94192	Not DE
MN1	0.0457693	4.99612	0.223789	0.823053	0.980654	-5.85785	Not DE
SYNGAP1	0.0398659	5.53437	0.223747	0.823087	0.980654	-5.96457	Not DE
PID1	0.0421155	4.89193	0.223674	0.823143	0.980654	-5.86829	Not DE
GZMM	0.0412931	5.00358	0.223512	0.823269	0.980654	-5.86552	Not DE
NKTR	-0.0357816	5.94492	-0.223469	0.823303	0.980654	-6.00612	Not DE
SLC1A7	-0.0436084	4.95813	-0.223409	0.823349	0.980654	-5.88948	Not DE
SPAG17	-0.0442038	4.87247	-0.223381	0.823371	0.980654	-5.84976	Not DE
LHX6	0.046375	4.79196	0.223321	0.823418	0.980654	-5.83731	Not DE
RALGPS1	0.0438681	4.99923	0.223271	0.823456	0.980654	-5.86002	Not DE
RAP2C	0.0433992	5.43745	0.223199	0.823513	0.980657	-5.91678	Not DE
C12orf54	-0.0486762	4.70705	-0.223082	0.823604	0.98068	-5.8005	Not DE
GJE1	-0.044599	5.03736	-0.222995	0.823678	0.98068	-5.90536	Not DE
ADH5	-0.0305112	6.81358	-0.222764	0.82385	0.98068	-6.16975	Not DE
FBP1	0.0449801	5.61567	0.222773	0.823904	0.98068	-5.99003	Not DE
THEM5	0.0365501	5.76883	0.222672	0.823922	0.98068	-6.00555	Not DE
ADAM32	0.047275	4.80077	0.222666	0.823927	0.98068	-5.82122	Not DE
HLF	0.0408113	5.51147	0.222539	0.824025	0.98068	-5.94865	Not DE
RAB40A	-0.0447392	4.87792	-0.2225	0.824056	0.98068	-5.85049	Not DE
ADNP2	0.0429425	5.27644	0.222467	0.824082	0.98068	-5.90352	Not DE
OR8K5	0.0429116	4.95705	0.222463	0.824085	0.98068	-5.84585	Not DE
MFSD1	0.0354488	5.97891	0.222418	0.82412	0.98068	-6.0224	Not DE
STMN4	0.0415553	5.11169	0.222072	0.824389	0.980901	-5.87184	Not DE
KCNK6	0.038392	5.45176	0.221931	0.824498	0.980901	-5.94407	Not DE
VXN	0.0400543	5.20601	0.221791	0.824608	0.980901	-5.90784	Not DE
DSPP	-0.0427508	4.94698	-0.221755	0.824635	0.980901	-5.84641	Not DE
CASP1	0.034821	5.857	0.221642	0.824724	0.980901	-6.0234	Not DE
PRH2	-0.0427135	5.0788	-0.221328	0.824968	0.980901	-5.88188	Not DE
LAMC3	-0.0440779	4.81744	-0.221307	0.824984	0.980901	-5.83996	Not DE
ZNF48	-0.042791	5.16652	-0.221241	0.825035	0.980901	-5.90436	Not DE
GPR12	-0.0472541	4.70477	-0.221225	0.825048	0.980901	-5.8046	Not DE
KMT2B	0.0417374	5.01126	0.221211	0.825058	0.980901	-5.83646	Not DE
ANPEP	0.0558684	6.75502	0.221291	0.825079	0.980901	-6.19901	Not DE
CYB5R2	0.0440672	4.60909	0.221053	0.825181	0.980901	-5.81679	Not DE
COL21A1	0.045424	4.93979	0.221042	0.82519	0.980901	-5.86732	Not DE
HTR3A	0.0443687	5.06643	0.221019	0.825208	0.980901	-5.88557	Not DE
ADARB1	-0.0382147	5.56239	-0.221005	0.825219	0.980901	-5.9755	Not DE
ZNF783	0.0419899	5.26885	0.220945	0.825265	0.980901	-5.89524	Not DE
KLK1	-0.0715564	4.32149	-0.221032	0.82528	0.980901	-5.7717	Not DE
SAAL1	0.0376655	5.44345	0.22078	0.825394	0.980901	-5.96035	Not DE
FOXK1	-0.0360423	5.55558	-0.220711	0.825447	0.980901	-5.97436	Not DE
GEMIN4	-0.0403462	5.34778	-0.22071	0.825449	0.980901	-5.91672	Not DE
CSGALNACT2	-0.0360131	6.03083	-0.220678	0.825473	0.980901	-6.02877	Not DE
ABCC6	-0.047325	5.52795	-0.220741	0.825489	0.980901	-5.9493	Not DE
ZNF419	-0.0377132	5.40219	-0.220569	0.825558	0.980901	-5.93906	Not DE
CHL1	0.0411006	5.18575	0.220496	0.825615	0.980901	-5.9062	Not DE
CLRN1	0.0449671	4.94187	0.220437	0.825661	0.980901	-5.84309	Not DE
TSPAN16	-0.045284	4.8994	-0.220392	0.825696	0.980901	-5.85884	Not DE
RASSF3	0.0538142	4.58362	0.220276	0.825812	0.980907	-5.75352	Not DE
MAPK15	0.0376295	5.33134	0.220215	0.825834	0.980907	-5.94909	Not DE
UNC93B1	-0.0389329	5.40706	-0.220179	0.825861	0.980907	-5.94036	Not DE
FCGR1A	0.0340239	5.83178	0.219977	0.826019	0.981026	-6.01514	Not DE
MAP6D1	0.0392575	5.27365	0.219765	0.826184	0.981026	-5.9379	Not DE
CCAR1	0.0331752	5.89003	0.219754	0.826193	0.981026	-6.02859	Not DE
PDCD5	-0.0345085	6.29921	-0.219666	0.826261	0.981026	-6.08327	Not DE
C16orf92	0.0476079	4.47418	0.219579	0.826329	0.981026	-5.78399	Not DE
GBP5	-0.0425623	5.02054	-0.219577	0.82633	0.981026	-5.86684	Not DE
MTRNR2L6	0.0470048	4.68791	0.219473	0.826411	0.981026	-5.80596	Not DE
PDGFC	0.0440648	5.27328	0.219432	0.826443	0.981026	-5.8797	Not DE
RMI1	0.0412765	5.11052	0.219371	0.82649	0.981026	-5.88953	Not DE
ARHGEF11	-0.0441868	5.03382	-0.219364	0.826496	0.981026	-5.84286	Not DE
FUT9	0.0449318	4.83353	0.21923	0.8266	0.981086	-5.8214	Not DE
NPY	0.0422962	4.79163	0.219147	0.826665	0.9811	-5.84296	Not DE
DOLK	-0.0431008	5.24242	-0.219055	0.826737	0.981122	-5.90255	Not DE
LRRC17	0.0419198	5.02847	0.218956	0.826813	0.981149	-5.89814	Not DE
FAM71E2	-0.0416611	4.9164	-0.218863	0.826886	0.981162	-5.87375	Not DE
HDAC9	-0.0421128	4.86888	-0.218727	0.826991	0.981162	-5.85416	Not DE
MAGEA9B	-0.0420866	5.1721	-0.218617	0.827078	0.981162	-5.88211	Not DE
LARP4	0.0369186	5.81857	0.218614	0.827079	0.981162	-6.00376	Not DE
CSMD2	0.0422638	4.82829	0.218599	0.827092	0.981162	-5.83991	Not DE
DCLRE1A	-0.0452621	5.04423	-0.218432	0.827222	0.981185	-5.86276	Not DE
LRCOL1	-0.0406554	5.04894	-0.218214	0.827391	0.981185	-5.90643	Not DE
BAD	-0.0366779	5.58169	-0.218167	0.827428	0.981185	-5.96848	Not DE
TAP1	0.0354173	6.01894	0.218105	0.827476	0.981185	-6.01523	Not DE
TBX5	0.0432142	4.88575	0.218077	0.827498	0.981185	-5.86346	Not DE
VSX2	0.0508306	4.29133	0.218063	0.827509	0.981185	-5.74437	Not DE
DLX5	0.0451044	4.80652	0.217991	0.827565	0.981185	-5.83024	Not DE
RAB40C	-0.0381722	5.50106	-0.217967	0.827583	0.981185	-5.95281	Not DE
CPLX4	-0.0499617	4.58654	-0.21791	0.827627	0.981185	-5.76729	Not DE
SOWAHB	0.0407617	5.18552	0.217824	0.827695	0.981185	-5.91526	Not DE
CNTNAP2	-0.0378995	5.22005	-0.217744	0.827757	0.981185	-5.93125	Not DE
GOT2	-0.0370988	5.95416	-0.21766	0.827822	0.981185	-6.03282	Not DE
WDR12	0.0375829	5.46581	0.217584	0.827881	0.981185	-5.938	Not DE
WDR88	-0.0489413	4.57717	-0.217573	0.82789	0.981185	-5.78694	Not DE
ZKSCAN3	-0.0421853	5.32486	-0.217525	0.827927	0.981185	-5.91994	Not DE
IL1A	-0.0447307	4.68029	-0.21718	0.828196	0.981185	-5.81854	Not DE
GPR101	0.0512549	4.46815	0.217102	0.828264	0.981185	-5.75613	Not DE
ALPP	0.0398093	5.19628	0.217051	0.828297	0.981185	-5.90805	Not DE
IP6K1	0.0370113	5.62324	0.216973	0.828358	0.981185	-5.94614	Not DE
ZC3H10	0.0419585	4.94648	0.216971	0.828359	0.981185	-5.85942	Not DE
IL22RA2	0.0420111	5.08514	0.216932	0.828389	0.981185	-5.88241	Not DE
BATF2	0.0424969	5.00599	0.216924	0.828396	0.981185	-5.84587	Not DE
COX7B	0.0334204	6.51006	0.216875	0.828434	0.981185	-6.12896	Not DE
GOLGA4	-0.036857	6.10645	-0.216839	0.828462	0.981185	-6.04209	Not DE
OR2T11	0.0432721	4.93454	0.216609	0.828641	0.981185	-5.87492	Not DE
OR52E8	0.0430375	4.84429	0.216594	0.828652	0.981185	-5.84013	Not DE
CNOT8	-0.0371804	5.69119	-0.216533	0.8287	0.981185	-5.96569	Not DE
RAB3IP	-0.0371281	5.25962	-0.216361	0.828834	0.981185	-5.94397	Not DE
IRF7	0.0341676	5.76118	0.216342	0.828848	0.981185	-5.99927	Not DE
OR2AT4	0.0383581	5.18821	0.216297	0.828884	0.981185	-5.90176	Not DE
ZNF79	-0.0386138	5.28963	-0.216296	0.828884	0.981185	-5.92144	Not DE
MINAR2	-0.0440654	5.07	-0.216153	0.829004	0.981185	-5.89124	Not DE
IRAK4	0.0430546	5.38561	0.216151	0.829016	0.981185	-5.9308	Not DE
CCNJ	0.0401259	5.22499	0.216105	0.829034	0.981185	-5.91818	Not DE
LHFPL4	-0.0387068	5.11842	-0.216061	0.829068	0.981185	-5.88106	Not DE
CDK17	0.0359921	5.85615	0.216021	0.829099	0.981185	-5.99091	Not DE
RASGEF1A	-0.0395603	4.9153	-0.215937	0.829164	0.981185	-5.87795	Not DE
SARS1	-0.0308821	6.32569	-0.215879	0.829209	0.981185	-6.07877	Not DE
DOP1B	-0.0409767	5.16185	-0.215837	0.829242	0.981185	-5.91711	Not DE
CCNYL1	-0.0401272	5.22302	-0.215769	0.829295	0.981185	-5.89426	Not DE
FGD1	0.0456252	4.81716	0.215758	0.829303	0.981185	-5.82685	Not DE
CDK5R2	-0.0464044	4.63149	-0.215588	0.829436	0.981245	-5.80658	Not DE
CENPBD1	-0.0422334	5.07199	-0.215555	0.829462	0.981245	-5.87261	Not DE
APBA1	-0.0404889	5.2375	-0.215426	0.829563	0.981301	-5.90288	Not DE
RESP18	0.0374952	5.23753	0.215247	0.829702	0.981403	-5.93605	Not DE
UMODL1	-0.0432301	4.90459	-0.215096	0.829819	0.981478	-5.85668	Not DE
SPHK1	0.0388453	5.10575	0.214907	0.829966	0.981589	-5.89215	Not DE
SLC25A23	0.0381628	5.57284	0.214395	0.830365	0.981763	-5.98023	Not DE
NCBP2AS2	0.0363817	5.45872	0.214385	0.830373	0.981763	-5.96431	Not DE
OR4N2	-0.0417477	5.04534	-0.21437	0.830385	0.981763	-5.89882	Not DE
OR5H1	-0.0378042	5.15241	-0.214362	0.830391	0.981763	-5.90743	Not DE
SPEG	-0.0424137	4.82751	-0.21434	0.830408	0.981763	-5.84301	Not DE
MAGEC3	-0.0390398	5.02447	-0.214275	0.830459	0.981763	-5.89617	Not DE
SPANXN5	-0.0444059	4.69511	-0.214195	0.830521	0.981763	-5.80733	Not DE
FXYD3	0.0440623	4.6665	0.214163	0.830546	0.981763	-5.85408	Not DE
NKD2	-0.0404642	5.1897	-0.2141	0.830595	0.981763	-5.90894	Not DE
PTK2B	0.0386017	5.65422	0.213902	0.830758	0.981893	-6.00797	Not DE
UBE2Q2L	-0.0357122	5.56835	-0.213792	0.830836	0.981921	-5.98809	Not DE
SLC39A7	-0.0337801	6.09075	-0.213657	0.83094	0.981981	-6.05689	Not DE
IL19	-0.0412144	4.88591	-0.213509	0.831056	0.981993	-5.84133	Not DE
SAP30BP	-0.0375069	5.62749	-0.213508	0.831057	0.981993	-5.95646	Not DE
ACBD6	0.0375497	5.52606	0.213222	0.831279	0.982192	-5.93918	Not DE
OGFOD3	-0.0362948	5.57311	-0.213111	0.831366	0.982207	-5.9596	Not DE
KRTAP10-5	-0.0415922	4.78296	-0.213069	0.831399	0.982207	-5.86435	Not DE
MIS18BP1	-0.0450538	4.96296	-0.212868	0.831555	0.982273	-5.84214	Not DE
UBR7	-0.0399052	5.11471	-0.212688	0.831696	0.982273	-5.88008	Not DE
RHBDF1	-0.0352864	5.72468	-0.212622	0.831747	0.982273	-5.99675	Not DE
ST3GAL3	0.0429064	5.01075	0.212609	0.831757	0.982273	-5.86466	Not DE
DEFB115	0.0429655	4.91609	0.212547	0.831806	0.982273	-5.86395	Not DE
CEACAM18	0.0438832	4.86233	0.212427	0.831899	0.982273	-5.83618	Not DE
ANKRD49	-0.0361372	5.25665	-0.212387	0.83193	0.982273	-5.91208	Not DE
SULF2	0.0512402	5.93097	0.212442	0.831966	0.982273	-6.00194	Not DE
YIF1A	0.0380138	5.63957	0.21232	0.831983	0.982273	-5.957	Not DE
PPP1R18	-0.0380054	5.47426	-0.21231	0.83199	0.982273	-5.94243	Not DE
CRYAA	-0.0514364	5.41636	-0.212319	0.832062	0.982273	-5.93659	Not DE
ACTL9	0.038705	5.10455	0.212173	0.832097	0.982273	-5.88754	Not DE
FSCN3	0.0446405	4.84873	0.212036	0.832209	0.982342	-5.858	Not DE
PADI1	0.0387936	4.98997	0.211901	0.832309	0.98235	-5.88578	Not DE
UAP1L1	-0.0410406	5.2701	-0.211821	0.832372	0.98235	-5.90546	Not DE
ZNF560	-0.0399524	4.98906	-0.211782	0.832402	0.98235	-5.89913	Not DE
UCHL1	0.0550236	5.72754	0.211789	0.832475	0.98235	-5.99721	Not DE
TREM1	-0.0370084	5.05441	-0.211677	0.832484	0.98235	-5.89917	Not DE
KCNJ16	-0.0436653	6.23688	-0.211494	0.832705	0.982548	-6.17121	Not DE
RBP2	0.0432248	4.7268	0.211325	0.832758	0.982548	-5.83289	Not DE
SPATA9	0.0415926	4.97129	0.21115	0.832895	0.982568	-5.85775	Not DE
CLCA4	0.0401247	5.02749	0.211098	0.832935	0.982568	-5.89401	Not DE
SYT12	0.0408528	4.92999	0.211019	0.832997	0.982568	-5.86207	Not DE
EBP	0.0350656	5.62825	0.211017	0.832998	0.982568	-5.97163	Not DE
ZNF536	0.0434615	4.53998	0.210783	0.833181	0.982568	-5.79809	Not DE
C14orf93	0.0412011	4.82496	0.210775	0.833187	0.982568	-5.84233	Not DE
PIK3CG	0.0399856	5.00892	0.210678	0.833263	0.982568	-5.89366	Not DE
RIOK2	0.0349209	5.56769	0.210628	0.833302	0.982568	-5.98578	Not DE
UBA6	0.0370701	5.29811	0.21054	0.83337	0.982568	-5.90526	Not DE
IMPDH2	0.039991	5.50064	0.210524	0.83339	0.982568	-5.95743	Not DE
HTR1E	0.0387601	5.00288	0.21047	0.833425	0.982568	-5.88598	Not DE
FBXL16	0.0438689	4.65098	0.210428	0.833457	0.982568	-5.83288	Not DE
ZFP30	0.0372025	5.38214	0.210292	0.833564	0.982568	-5.92656	Not DE
TAF13	0.0369472	5.55543	0.21028	0.833573	0.982568	-5.94824	Not DE
SPRY3	0.040726	4.92808	0.21024	0.833604	0.982568	-5.88129	Not DE
SKAP1	-0.0417228	4.81288	-0.210168	0.83366	0.982568	-5.85752	Not DE
IRF6	-0.0361908	5.24489	-0.210135	0.833686	0.982568	-5.94014	Not DE
CTDSPL2	0.0387735	5.62413	0.210066	0.83374	0.982568	-5.95184	Not DE
KIF3C	0.0381246	5.12356	0.209986	0.833802	0.982579	-5.90268	Not DE
PYGL	-0.034274	5.93324	-0.20972	0.83401	0.98276	-6.03798	Not DE
ANK2	-0.0497812	5.14986	-0.209678	0.834114	0.98277	-5.89	Not DE
ZIC1	-0.0422481	4.98494	-0.209463	0.83421	0.98277	-5.87549	Not DE
C8orf86	0.0470235	4.78885	0.209445	0.834259	0.98277	-5.85172	Not DE
FAM53B	0.0360868	5.55458	0.209293	0.834342	0.98277	-5.95171	Not DE
IMPG2	0.0423129	4.89582	0.209256	0.834372	0.98277	-5.84624	Not DE
BLCAP	0.0322605	6.17774	0.209234	0.834389	0.98277	-6.05095	Not DE
ZNF706	0.0287426	6.34449	0.209144	0.834459	0.98277	-6.10358	Not DE
FUCA1	0.0320344	6.01359	0.209045	0.834536	0.98277	-6.0789	Not DE
FLII	-0.0374839	5.70227	-0.209031	0.834547	0.98277	-5.97072	Not DE
CNIH2	0.0412293	4.88621	0.208962	0.834601	0.98277	-5.85045	Not DE
CPA1	-0.0398822	4.80528	-0.208882	0.834663	0.98277	-5.84515	Not DE
NCOA2	0.0319446	5.88279	0.208827	0.834706	0.98277	-6.00845	Not DE
NELFB	-0.0445976	5.1539	-0.208728	0.834804	0.98277	-5.87363	Not DE
SLC22A11	-0.0399561	5.27903	-0.208686	0.834817	0.98277	-5.93149	Not DE
A4GNT	0.0434351	4.71363	0.208679	0.834822	0.98277	-5.79922	Not DE
PGAP1	0.0440703	5.19138	0.208562	0.834957	0.982834	-5.92452	Not DE
AMTN	0.0411139	4.84675	0.208396	0.835042	0.982834	-5.86354	Not DE
C1GALT1C1	0.0348515	5.63809	0.208378	0.835056	0.982834	-5.99343	Not DE
SHFL	-0.0346111	5.72106	-0.208335	0.83509	0.982834	-6.00257	Not DE
OR6C76	0.042284	4.76998	0.208133	0.835248	0.982957	-5.84812	Not DE
HADH	0.0349561	5.6691	0.20806	0.835305	0.98296	-5.9701	Not DE
ABRAXAS1	0.0366309	5.29408	0.20781	0.8355	0.982999	-5.92983	Not DE
PHACTR1	-0.0365405	5.56547	-0.20776	0.835539	0.982999	-5.98952	Not DE
CMC1	-0.0341688	5.77356	-0.207758	0.83554	0.982999	-6.00467	Not DE
COQ8B	-0.0331557	5.66189	-0.207678	0.835603	0.982999	-5.99012	Not DE
OTOA	-0.0407794	4.81948	-0.207674	0.835606	0.982999	-5.85727	Not DE
FDX2	0.0380508	5.27691	0.20742	0.835804	0.98303	-5.90903	Not DE
CTC1	-0.0375426	5.37933	-0.20739	0.835827	0.98303	-5.92891	Not DE
CD1D	-0.0378005	5.19096	-0.207366	0.835846	0.98303	-5.90401	Not DE
C20orf96	-0.0349551	5.58001	-0.207351	0.835857	0.98303	-5.9778	Not DE
TM2D2	0.0354908	5.71621	0.207202	0.835974	0.98303	-5.98692	Not DE
C17orf50	-0.041697	4.68815	-0.207151	0.836014	0.98303	-5.81163	Not DE
USP38	0.0366203	5.52353	0.207017	0.836118	0.98303	-5.92417	Not DE
ADAM9	-0.0289658	6.75541	-0.207011	0.836123	0.98303	-6.17107	Not DE
NLGN4X	0.0397842	5.07237	0.206878	0.836227	0.98303	-5.88242	Not DE
C16orf54	0.0387679	4.99729	0.20685	0.836249	0.98303	-5.88946	Not DE
FRG1	0.0313541	6.03045	0.206673	0.836387	0.98303	-6.05759	Not DE
EZH2	0.0385876	5.18225	0.206653	0.836403	0.98303	-5.90626	Not DE
SARNP	-0.0333231	5.904	-0.206645	0.836409	0.98303	-6.02273	Not DE
BLOC1S3	0.0385231	5.16111	0.206582	0.836458	0.98303	-5.90102	Not DE
CELF6	0.0397715	5.06853	0.206524	0.836503	0.98303	-5.86716	Not DE
SPAG1	-0.0379273	5.11412	-0.206487	0.836532	0.98303	-5.90012	Not DE
FANCD2OS	-0.0376866	5.10443	-0.206436	0.836572	0.98303	-5.89705	Not DE
SHC1	0.0295788	6.54788	0.20626	0.836709	0.98303	-6.13307	Not DE
EIF2B1	-0.0351683	5.77705	-0.206259	0.83671	0.98303	-5.96893	Not DE
KCNH4	0.0392375	5.09161	0.206231	0.836732	0.98303	-5.89463	Not DE
CEP164	-0.0389144	5.42167	-0.20614	0.836803	0.98303	-5.91382	Not DE
ZNF567	0.0406761	5.0427	0.20613	0.836811	0.98303	-5.88061	Not DE
OR4N5	0.0404898	4.8887	0.205994	0.836917	0.983092	-5.86325	Not DE
TREX2	-0.0458391	4.78103	-0.205941	0.836975	0.983097	-5.82935	Not DE
USP3	0.0384651	5.38835	0.205844	0.837033	0.983103	-5.92531	Not DE
NAA15	0.0398421	5.24105	0.205552	0.837262	0.983133	-5.91499	Not DE
TECRL	0.0383557	5.13554	0.20529	0.837467	0.983133	-5.90512	Not DE
WDR13	0.0379706	5.62073	0.205283	0.837472	0.983133	-5.96504	Not DE
TEP1	-0.0341868	5.56138	-0.205143	0.837581	0.983133	-5.96925	Not DE
ACO1	0.0378634	5.59913	0.205101	0.837614	0.983133	-5.96675	Not DE
HIBCH	-0.0352353	6.02093	-0.205062	0.837644	0.983133	-6.02487	Not DE
TIMELESS	0.0413526	4.85924	0.205013	0.837683	0.983133	-5.82537	Not DE
PSMD6	0.0330681	6.03503	0.204846	0.837813	0.983133	-6.02671	Not DE
NYAP1	0.0379701	5.23695	0.204817	0.837836	0.983133	-5.90355	Not DE
RAG2	0.0366436	5.16812	0.204774	0.837869	0.983133	-5.91387	Not DE
FAM220A	-0.0369612	5.28287	-0.204712	0.837918	0.983133	-5.91336	Not DE
STARD5	-0.040958	4.92846	-0.204695	0.837931	0.983133	-5.87143	Not DE
EIF3F	0.0236127	7.41312	0.204594	0.838009	0.983133	-6.29604	Not DE
CTTNBP2NL	0.0365571	5.58464	0.20448	0.838098	0.983133	-5.94842	Not DE
QTRT2	-0.0360274	5.32407	-0.204464	0.838111	0.983133	-5.93401	Not DE
SBK2	-0.0413235	4.94008	-0.204458	0.838116	0.983133	-5.84278	Not DE
N4BP2L1	0.0413825	4.99268	0.20442	0.838146	0.983133	-5.86999	Not DE
CDRT15L2	0.0374559	5.09366	0.204361	0.838191	0.983133	-5.89344	Not DE
ZNF667	0.0359247	5.16705	0.204315	0.838227	0.983133	-5.91296	Not DE
SEC22C	0.0330331	6.18051	0.204309	0.838232	0.983133	-6.05473	Not DE
FGF8	0.0389173	4.88319	0.204305	0.838235	0.983133	-5.85034	Not DE
MTA3	-0.0356186	5.54028	-0.204248	0.83828	0.983133	-5.95084	Not DE
CARTPT	-0.0380472	5.1585	-0.20417	0.838341	0.983133	-5.91474	Not DE
GTF2IRD2B	-0.0299878	6.22455	-0.204165	0.838345	0.983133	-6.08458	Not DE
RGS7BP	-0.0384701	4.90563	-0.203968	0.838499	0.983133	-5.86508	Not DE
GLIPR1L1	-0.0375368	5.01186	-0.203936	0.838524	0.983133	-5.89217	Not DE
MPIG6B	0.0318129	6.00651	0.203908	0.838545	0.983133	-6.08599	Not DE
DDB1	0.0299674	6.39293	0.203841	0.838597	0.983133	-6.11045	Not DE
RGS18	-0.0376807	5.30524	-0.20382	0.838614	0.983133	-5.90795	Not DE
GPC6	-0.046559	5.04924	-0.203603	0.838828	0.983133	-5.85454	Not DE
CASP3	0.0380279	4.95363	0.203328	0.838999	0.983133	-5.8613	Not DE
RAC2	0.0371373	5.41276	0.203248	0.83906	0.983133	-5.93881	Not DE
CD83	0.0393673	5.14059	0.20322	0.839082	0.983133	-5.89446	Not DE
SIAH1	0.0342002	5.81587	0.203218	0.839084	0.983133	-5.98255	Not DE
SPSB4	-0.0375467	5.06056	-0.20315	0.839137	0.983133	-5.90482	Not DE
TSPAN32	0.044032	4.3178	0.203047	0.839218	0.983133	-5.76736	Not DE
SMIM9	0.0374617	4.91879	0.203026	0.839234	0.983133	-5.89608	Not DE
ZNF610	-0.0410332	4.98526	-0.202926	0.839312	0.983133	-5.8488	Not DE
CAV3	0.0369639	5.0892	0.202788	0.83942	0.983133	-5.8904	Not DE
SRRM2	-0.0240019	7.7693	-0.202743	0.839455	0.983133	-6.34067	Not DE
NFIB	-0.0333126	5.69913	-0.202739	0.839459	0.983133	-6.03287	Not DE
FCRL3	-0.0397777	4.90977	-0.202711	0.83948	0.983133	-5.86864	Not DE
HSD3B7	0.0352006	5.73944	0.20265	0.839528	0.983133	-5.98973	Not DE
PRSS38	0.0462012	4.16322	0.202557	0.8396	0.983133	-5.70231	Not DE
PIGH	-0.0350669	5.40425	-0.202375	0.839743	0.983133	-5.94801	Not DE
DBNDD2	-0.038347	5.66936	-0.202345	0.839774	0.983133	-5.96266	Not DE
COLCA2	0.0358891	5.30134	0.20229	0.839809	0.983133	-5.93595	Not DE
BRWD1	-0.030374	6.15444	-0.202258	0.839834	0.983133	-6.07546	Not DE
SLC6A11	-0.0362292	4.99357	-0.202146	0.839921	0.983133	-5.89781	Not DE
CD3E	-0.0709355	4.68693	-0.202222	0.839937	0.983133	-5.83387	Not DE
SLC46A1	0.0349621	5.55206	0.20206	0.839989	0.983133	-5.97488	Not DE
MIGA1	-0.0356322	5.62998	-0.20198	0.840051	0.983133	-5.97255	Not DE
P2RX7	-0.0423046	4.91603	-0.201902	0.840112	0.983133	-5.83607	Not DE
ZACN	-0.0422884	4.79148	-0.201884	0.840126	0.983133	-5.83898	Not DE
PPP5C	-0.0348763	5.96232	-0.201843	0.840158	0.983133	-6.00413	Not DE
PODNL1	0.0383218	4.94611	0.201813	0.840182	0.983133	-5.84919	Not DE
CD84	-0.0381028	5.08884	-0.201646	0.840312	0.983133	-5.89229	Not DE
MACROD1	-0.0355859	5.41932	-0.201608	0.840342	0.983133	-5.96463	Not DE
ITGA4	-0.0368713	5.35585	-0.201474	0.840447	0.983133	-5.92059	Not DE
GIMD1	-0.0391216	4.81967	-0.20137	0.840528	0.983133	-5.85676	Not DE
TSPAN13	-0.035798	5.51645	-0.201252	0.84062	0.983133	-5.97565	Not DE
UBL3	-0.0322174	5.91144	-0.201216	0.840648	0.983133	-6.04063	Not DE
ZNF624	-0.0377012	5.20726	-0.201068	0.840764	0.983133	-5.89457	Not DE
VKORC1	-0.0409814	6.31718	-0.201073	0.840829	0.983133	-6.04637	Not DE
XAB2	-0.0324194	5.80476	-0.20095	0.840856	0.983133	-6.02428	Not DE
SMAP1	-0.0342471	5.52829	-0.200949	0.840857	0.983133	-5.96279	Not DE
HDDC2	0.035413	5.42212	0.200937	0.840866	0.983133	-5.94664	Not DE
CCL21	-0.040733	5.24463	-0.200919	0.840896	0.983133	-5.91553	Not DE
BCS1L	0.0358526	5.38781	0.200894	0.840899	0.983133	-5.94492	Not DE
CENPP	-0.0426337	4.76572	-0.200804	0.84097	0.983133	-5.83711	Not DE
TSEN15	0.0385259	5.48695	0.200718	0.841037	0.983133	-5.92059	Not DE
KIF1B	-0.0370297	5.37258	-0.200709	0.841044	0.983133	-5.89731	Not DE
STXBP5L	-0.0430964	4.71508	-0.200667	0.841077	0.983133	-5.82698	Not DE
GLA	0.0398301	5.15857	0.200626	0.841109	0.983133	-5.88003	Not DE
TM4SF4	-0.0352785	5.66371	-0.200597	0.841132	0.983133	-6.01004	Not DE
FAAH2	-0.0467705	4.21932	-0.20058	0.841146	0.983133	-5.76059	Not DE
CBARP	0.0394949	4.85118	0.200455	0.841243	0.983133	-5.88174	Not DE
DLST	-0.0304923	6.0831	-0.200445	0.84125	0.983133	-6.05285	Not DE
SHB	-0.0364159	5.72164	-0.200209	0.841442	0.983133	-6.00084	Not DE
TAP2	-0.032744	5.8631	-0.200152	0.841479	0.983133	-5.9885	Not DE
PIK3C2G	-0.0385887	5.15426	-0.200066	0.841571	0.983133	-5.97776	Not DE
TDRD9	0.0384853	5.0572	0.199989	0.841606	0.983133	-5.87344	Not DE
GPR89A	0.0346962	5.5894	0.199929	0.841654	0.983133	-5.98705	Not DE
MEIOC	-0.0379265	4.81501	-0.199886	0.841688	0.983133	-5.8444	Not DE
SLC22A3	-0.0387167	4.78991	-0.199873	0.841697	0.983133	-5.84381	Not DE
ZNF749	0.0351976	5.28575	0.199843	0.84172	0.983133	-5.92609	Not DE
STX5	-0.0290987	6.19878	-0.199843	0.841721	0.983133	-6.08752	Not DE
PIGQ	-0.0378277	5.83098	-0.199719	0.841868	0.98318	-6.04598	Not DE
ALAD	-0.0339557	5.66813	-0.199655	0.841868	0.98318	-5.97834	Not DE
ETF1	-0.02792	6.41357	-0.199483	0.842002	0.983247	-6.11308	Not DE
MAGEA11	-0.0393494	4.89532	-0.199444	0.842033	0.983247	-5.84832	Not DE
C1orf74	0.0388451	4.87766	0.199199	0.842224	0.983408	-5.87187	Not DE
LMAN1L	0.0403951	4.67936	0.199028	0.842358	0.983432	-5.86128	Not DE
RNF141	-0.037332	5.32852	-0.198961	0.84241	0.983432	-5.91313	Not DE
TUBA8	-0.0406485	4.89183	-0.198912	0.842448	0.983432	-5.84281	Not DE
ACAP2	-0.0336663	5.67382	-0.1988	0.842536	0.983432	-5.9548	Not DE
VAMP4	-0.0356233	5.58156	-0.198793	0.842541	0.983432	-5.9443	Not DE
KCNJ6	0.0401597	4.83528	0.198719	0.8426	0.983432	-5.83573	Not DE
PTPDC1	-0.0333683	5.3967	-0.198587	0.842703	0.983432	-5.92472	Not DE
DVL2	-0.0370239	5.38735	-0.198557	0.842726	0.983432	-5.93295	Not DE
OR8J1	0.0400796	4.80906	0.198555	0.842727	0.983432	-5.84663	Not DE
SPDYE4	-0.0350064	4.78055	-0.198292	0.842933	0.983521	-5.85416	Not DE
FOXF2	0.0392386	4.917	0.198282	0.842941	0.983521	-5.85511	Not DE
OR2AG2	0.0366285	4.82872	0.198115	0.843072	0.983521	-5.85809	Not DE
SH2D7	-0.0402445	4.63151	-0.19796	0.843192	0.983521	-5.82174	Not DE
RAB39A	0.0348237	5.19771	0.197813	0.843308	0.983521	-5.90875	Not DE
OTX2	-0.0407995	4.76808	-0.197707	0.843391	0.983521	-5.83106	Not DE
MMP8	-0.0447315	5.03763	-0.19772	0.84343	0.983521	-5.88019	Not DE
C16orf82	0.0372194	5.10798	0.197645	0.843439	0.983521	-5.89701	Not DE
RRBP1	-0.0351142	5.96117	-0.197614	0.843473	0.983521	-6.02911	Not DE
RNASE4	0.0420099	5.07975	0.197578	0.8435	0.983521	-5.85872	Not DE
METTL27	0.0405331	5.10725	0.197462	0.843587	0.983521	-5.88346	Not DE
GRM2	-0.0390012	5.05753	-0.19745	0.843591	0.983521	-5.87232	Not DE
FLT3LG	-0.0412279	4.95245	-0.197347	0.843672	0.983521	-5.85544	Not DE
USP24	-0.0331389	5.6525	-0.197329	0.843686	0.983521	-5.96335	Not DE
MT1M	0.0381047	6.90463	0.1974	0.843703	0.983521	-6.20898	Not DE
TSSC4	-0.0352956	5.25088	-0.197145	0.84383	0.983521	-5.92071	Not DE
XKR7	-0.0384318	4.92704	-0.197134	0.843838	0.983521	-5.89141	Not DE
IST1	0.0286141	6.20322	0.197121	0.843849	0.983521	-6.06904	Not DE
KCTD9	-0.0275293	6.32215	-0.197095	0.843869	0.983521	-6.0939	Not DE
STK40	-0.0337669	5.96681	-0.197087	0.843875	0.983521	-6.02269	Not DE
DNM1L	-0.0361574	5.61409	-0.196967	0.843969	0.983568	-5.95619	Not DE
ZNF497	-0.0373652	5.094	-0.196825	0.84408	0.983624	-5.89616	Not DE
PCYT1A	-0.0358112	5.44213	-0.196706	0.844173	0.983624	-5.92823	Not DE
ZNF77	0.0374002	5.1923	0.196628	0.844234	0.983624	-5.92473	Not DE
FNTB	0.0334065	5.72038	0.196588	0.844266	0.983624	-5.99054	Not DE
SYT3	-0.0369875	5.01515	-0.196562	0.844285	0.983624	-5.87334	Not DE
PSME1	0.0314623	6.14123	0.19629	0.844499	0.98381	-6.05322	Not DE
CDK5RAP2	0.0348432	5.23004	0.196198	0.84457	0.983813	-5.90955	Not DE
FSTL4	0.0407216	5.09878	0.196145	0.844628	0.983813	-5.89651	Not DE
ARSB	0.035739	5.48336	0.196033	0.8447	0.983813	-5.93033	Not DE
OTUD4	-0.0294837	6.01571	-0.19587	0.844827	0.983813	-6.05352	Not DE
SP110	-0.0347815	5.52901	-0.19567	0.844984	0.983813	-5.94621	Not DE
RARS1	-0.0325568	5.68587	-0.195631	0.845014	0.983813	-6.00056	Not DE
ANO4	0.0435146	4.26563	0.195612	0.845028	0.983813	-5.73198	Not DE
NUDT3	-0.0279135	6.26635	-0.19556	0.845069	0.983813	-6.09009	Not DE
TMEM79	-0.034927	5.11256	-0.195554	0.845074	0.983813	-5.92936	Not DE
PFAS	0.0395312	5.20907	0.195537	0.845105	0.983813	-5.92344	Not DE
COL24A1	-0.0419469	4.66491	-0.195481	0.845132	0.983813	-5.83361	Not DE
MIS12	0.0331808	5.50545	0.195426	0.845174	0.983813	-5.95102	Not DE
CDRT15	-0.0388709	4.96573	-0.195267	0.845299	0.983813	-5.85233	Not DE
NDRG1	-0.0489516	8.0371	-0.195335	0.845318	0.983813	-6.4334	Not DE
TMEM14B	0.029928	5.95168	0.195164	0.845379	0.983813	-6.00943	Not DE
TRPS1	-0.0397426	4.79663	-0.195086	0.84544	0.983813	-5.82984	Not DE
ASL	0.0300246	6.0412	0.19506	0.84546	0.983813	-6.048	Not DE
ACTL7B	0.0410298	5.05712	0.19506	0.845467	0.983813	-5.86328	Not DE
MAP4K3	-0.0289486	6.09639	-0.194875	0.845605	0.98388	-6.07482	Not DE
ZBTB9	0.0376759	5.19678	0.194841	0.845632	0.98388	-5.89086	Not DE
TMEM182	-0.0369702	4.97831	-0.194423	0.845959	0.984051	-5.88418	Not DE
RNF212B	0.0407921	4.81522	0.194418	0.845967	0.984051	-5.8617	Not DE
TRAF3IP1	-0.0365587	5.16617	-0.194278	0.846072	0.984051	-5.8668	Not DE
KLHDC9	-0.0373379	5.24443	-0.194235	0.846106	0.984051	-5.92064	Not DE
RBBP6	0.032195	5.69602	0.19423	0.84611	0.984051	-5.97517	Not DE
TTC9	-0.0345332	5.33864	-0.19421	0.846125	0.984051	-5.94199	Not DE
SYCE1L	0.0405554	4.81096	0.194174	0.846154	0.984051	-5.8442	Not DE
GRAMD1B	-0.0393333	4.59474	-0.194069	0.846235	0.984083	-5.81727	Not DE
LRP8	0.0403525	4.78937	0.193973	0.846311	0.984106	-5.80607	Not DE
ZNF324B	-0.0395882	4.84978	-0.193834	0.84642	0.984106	-5.85096	Not DE
CACNB2	-0.0386219	5.17149	-0.193815	0.846435	0.984106	-5.87571	Not DE
C9orf40	0.0377009	5.27165	0.19377	0.84647	0.984106	-5.90188	Not DE
LRRC69	-0.0365766	5.05645	-0.193631	0.846578	0.984147	-5.88582	Not DE
ASF1B	-0.0360596	5.07974	-0.193411	0.84675	0.984147	-5.89512	Not DE
MS4A6E	-0.0385381	4.88624	-0.193402	0.846758	0.984147	-5.87641	Not DE
FAM72B	0.0335369	5.78232	0.193225	0.846896	0.984147	-5.9905	Not DE
YIPF2	0.0387987	5.44315	0.193182	0.846947	0.984147	-5.92886	Not DE
HNF1B	0.0368961	5.37864	0.193185	0.846949	0.984147	-5.98501	Not DE
UPK3A	-0.031878	5.40218	-0.193144	0.846959	0.984147	-5.97405	Not DE
UNC45B	0.0364317	5.15839	0.193144	0.84696	0.984147	-5.90967	Not DE
PLA2G2F	0.0354619	5.14835	0.193021	0.847056	0.984147	-5.89523	Not DE
CA12	0.0450432	7.28827	0.193075	0.847085	0.984147	-6.35752	Not DE
HCRT	0.0351784	5.46981	0.192889	0.847159	0.984147	-5.94744	Not DE
TMUB2	-0.0331955	5.72114	-0.192811	0.84722	0.984147	-5.98855	Not DE
MMP24	0.0388505	5.19161	0.192695	0.847314	0.984147	-5.8973	Not DE
RXRG	0.0363436	5.09699	0.192495	0.847468	0.984147	-5.88657	Not DE
POU6F2	-0.0371852	5.03328	-0.192472	0.847486	0.984147	-5.87267	Not DE
SRRM5	-0.034263	5.39064	-0.192401	0.847541	0.984147	-5.95041	Not DE
ABCB6	0.0378913	5.14646	0.192262	0.84765	0.984147	-5.87044	Not DE
GOT1	0.0367899	5.89929	0.192286	0.847686	0.984147	-6.05582	Not DE
SERTAD2	-0.0344545	5.30106	-0.192182	0.847712	0.984147	-5.91182	Not DE
ACTC1	-0.0377562	4.99265	-0.19216	0.84773	0.984147	-5.88176	Not DE
SSBP4	-0.0286441	6.18894	-0.192097	0.847779	0.984147	-6.08048	Not DE
SLCO5A1	0.0366132	4.95567	0.192068	0.847802	0.984147	-5.86585	Not DE
SLTM	-0.0320689	5.91493	-0.192049	0.847817	0.984147	-6.00694	Not DE
TIPRL	-0.0338394	5.52626	-0.192014	0.847844	0.984147	-5.95526	Not DE
FSTL5	-0.0361476	5.00575	-0.192012	0.847846	0.984147	-5.90234	Not DE
FNDC10	-0.0390965	4.81392	-0.191874	0.847953	0.984155	-5.83262	Not DE
GFI1B	0.0412089	4.97931	0.19184	0.847997	0.984155	-5.86733	Not DE
EXOG	-0.0349238	5.45522	-0.191798	0.848013	0.984155	-5.9426	Not DE
SHOX2	-0.039794	4.883	-0.191559	0.8482	0.984173	-5.85341	Not DE
CEBPE	-0.0349526	5.0167	-0.191511	0.848237	0.984173	-5.88024	Not DE
SLC4A3	0.0339052	5.16729	0.191476	0.848265	0.984173	-5.92441	Not DE
PRDM10	-0.0329539	5.42312	-0.191447	0.848288	0.984173	-5.97109	Not DE
MRPL28	-0.0316671	5.79181	-0.19136	0.848356	0.984173	-5.99317	Not DE
LRRC61	0.0315448	5.52868	0.191256	0.848437	0.984173	-5.98672	Not DE
SRD5A1	0.0317823	5.50868	0.191245	0.848446	0.984173	-5.96029	Not DE
MRPL27	0.0307295	5.66716	0.191179	0.848497	0.984173	-5.98487	Not DE
TDRKH	-0.0365332	5.0094	-0.191138	0.84853	0.984173	-5.90179	Not DE
RPF2	-0.0340539	5.34167	-0.191092	0.848565	0.984173	-5.94476	Not DE
RCOR2	-0.0356452	4.85403	-0.190978	0.848655	0.984214	-5.86694	Not DE
RASIP1	0.038689	5.21496	0.190689	0.848881	0.984359	-5.87997	Not DE
CEP192	-0.0364904	5.07457	-0.190682	0.848887	0.984359	-5.86313	Not DE
ABCA2	-0.0395904	5.18545	-0.190588	0.848975	0.984399	-5.89524	Not DE
KLHDC2	0.0314147	5.81329	0.190379	0.849124	0.984483	-6.00136	Not DE
WFDC9	-0.0387618	5.00105	-0.190323	0.849167	0.984483	-5.86985	Not DE
PDK4	0.0534156	7.52303	0.190304	0.849253	0.984483	-6.30196	Not DE
ZNF621	-0.0354275	5.38179	-0.190202	0.849262	0.984483	-5.92621	Not DE
OR2Z1	-0.0336527	5.17305	-0.190085	0.849354	0.984527	-5.9044	Not DE
NUDT8	0.0426051	4.45937	0.189962	0.84945	0.984539	-5.76044	Not DE
TCHHL1	0.0392145	4.61587	0.189887	0.849509	0.984539	-5.81422	Not DE
CNNM3	0.0314341	5.87303	0.189867	0.849525	0.984539	-6.01632	Not DE
PLEKHJ1	0.0315773	5.58896	0.189704	0.849652	0.984558	-5.99613	Not DE
C7orf31	-0.03357	5.26151	-0.189301	0.849968	0.984558	-5.92016	Not DE
ZNF830	-0.0333671	5.41644	-0.189255	0.850004	0.984558	-5.93126	Not DE
ZFAT	-0.0408355	4.86238	-0.189189	0.850058	0.984558	-5.83407	Not DE
ZFAND1	-0.0336903	5.52962	-0.189111	0.850116	0.984558	-5.95825	Not DE
NUDCD2	-0.0325821	5.43035	-0.189093	0.850131	0.984558	-5.93745	Not DE
PARVB	-0.0354813	5.36269	-0.189029	0.850181	0.984558	-5.93567	Not DE
OR8H2	-0.0399258	4.59648	-0.188991	0.850211	0.984558	-5.79846	Not DE
SECISBP2	0.0289244	6.00948	0.188913	0.850271	0.984558	-6.02996	Not DE
PGLYRP4	0.0347189	5.38689	0.188911	0.850273	0.984558	-5.92647	Not DE
ABHD10	-0.0380574	4.88215	-0.188897	0.850284	0.984558	-5.85811	Not DE
FGF14	0.0409368	4.96828	0.188821	0.850364	0.984558	-5.86616	Not DE
MCRIP1	-0.0305602	5.93245	-0.188743	0.850405	0.984558	-5.99197	Not DE
SDF2	-0.0296326	5.99091	-0.188615	0.850506	0.984558	-6.0571	Not DE
OR10T2	0.0348312	5.14642	0.188497	0.850597	0.984558	-5.91884	Not DE
CASP2	-0.0336867	5.60606	-0.188286	0.850763	0.984558	-5.98497	Not DE
NPAT	-0.0344658	5.23247	-0.188277	0.85077	0.984558	-5.91214	Not DE
SBK1	0.0349824	5.16306	0.188196	0.850833	0.984558	-5.91091	Not DE
COMMD6	0.0280725	6.28081	0.188093	0.850914	0.984558	-6.1131	Not DE
TFDP3	0.0389763	4.52975	0.188068	0.850934	0.984558	-5.81191	Not DE
LAPTM4A	0.0266502	7.3664	0.188102	0.850939	0.984558	-6.29265	Not DE
VSNL1	-0.0362931	4.94054	-0.187948	0.851028	0.984558	-5.87724	Not DE
HEATR9	0.0421819	4.39515	0.1878	0.851144	0.984558	-5.75284	Not DE
KRT222	0.0378976	4.77682	0.187748	0.851185	0.984558	-5.84174	Not DE
PNLIP	0.0370925	4.89292	0.187709	0.851215	0.984558	-5.84696	Not DE
KIAA1755	-0.0387262	4.88618	-0.187669	0.851246	0.984558	-5.8381	Not DE
FBXO9	-0.0325029	5.80865	-0.187611	0.851291	0.984558	-6.00595	Not DE
APELA	0.0424432	4.26289	0.18754	0.851347	0.984558	-5.73884	Not DE
ARGFX	-0.0388578	4.52008	-0.187444	0.851423	0.984558	-5.80558	Not DE
TRAF5	0.0347362	5.31857	0.18742	0.851441	0.984558	-5.92566	Not DE
COX6C	0.0241525	7.02668	0.1874	0.851457	0.984558	-6.21866	Not DE
TFAP4	-0.0352211	5.12743	-0.187387	0.851467	0.984558	-5.90349	Not DE
KLHDC4	-0.0353354	5.27876	-0.187228	0.851592	0.984558	-5.87971	Not DE
MKLN1	-0.0261396	6.23906	-0.187126	0.851672	0.984558	-6.09332	Not DE
ACADM	0.0315525	6.17291	0.187123	0.851685	0.984558	-6.08366	Not DE
RUNX1T1	-0.0356654	5.19982	-0.187108	0.851686	0.984558	-5.89	Not DE
DCAF8L2	-0.0405047	5.05991	-0.187147	0.851692	0.984558	-5.89922	Not DE
MRPS14	-0.0303071	5.81913	-0.187064	0.85172	0.984558	-6.02443	Not DE
PCP4	0.0430772	4.96202	0.187111	0.851722	0.984558	-5.8486	Not DE
MELTF	-0.0342336	5.0109	-0.187058	0.851725	0.984558	-5.88287	Not DE
MMRN1	0.0379745	4.82492	0.186987	0.85178	0.984558	-5.8668	Not DE
NOLC1	-0.0318415	5.41403	-0.186874	0.851869	0.984558	-5.93408	Not DE
ZSCAN26	-0.0312242	5.46824	-0.186816	0.851915	0.984558	-5.95076	Not DE
OR10K2	0.0389433	4.83301	0.186795	0.851931	0.984558	-5.84632	Not DE
DAPK1	-0.0331585	5.73231	-0.186762	0.851957	0.984558	-5.98362	Not DE
ERAS	-0.0427879	4.18265	-0.18641	0.852232	0.984765	-5.73725	Not DE
XIRP1	-0.0345123	5.11332	-0.186385	0.852252	0.984765	-5.91379	Not DE
EVX1	-0.0325124	5.59782	-0.186319	0.852304	0.984765	-5.97521	Not DE
ENAM	-0.0403083	4.59232	-0.186259	0.85235	0.984765	-5.79018	Not DE
PLEKHO2	0.0339568	5.42119	0.185911	0.852623	0.984937	-5.89963	Not DE
LSM1	0.0314903	5.67021	0.185902	0.852631	0.984937	-5.97922	Not DE
PNLIPRP3	0.0328054	5.04314	0.185833	0.852685	0.984937	-5.91132	Not DE
TAS2R20	-0.0364718	5.10648	-0.185717	0.852775	0.984937	-5.89747	Not DE
KDM4C	0.0294373	5.86336	0.185694	0.852793	0.984937	-6.00512	Not DE
HNRNPLL	0.0281058	6.06885	0.185659	0.852821	0.984937	-6.06209	Not DE
BSND	-0.0381604	4.91345	-0.18547	0.852971	0.985035	-5.87648	Not DE
SNRPD1	0.0325889	5.55794	0.185316	0.85309	0.985035	-5.94688	Not DE
ATP6V1C2	-0.0386032	5.04292	-0.18538	0.853092	0.985035	-5.97439	Not DE
CEND1	-0.0365085	5.02962	-0.185031	0.853313	0.985035	-5.87789	Not DE
CHAMP1	-0.0352563	5.17578	-0.184963	0.853367	0.985035	-5.90806	Not DE
NANP	-0.0389403	4.79327	-0.184933	0.85339	0.985035	-5.81976	Not DE
BORCS5	-0.0341002	5.25269	-0.184852	0.853453	0.985035	-5.88887	Not DE
PIGL	-0.0337175	5.31985	-0.184827	0.853473	0.985035	-5.91041	Not DE
DAZAP2	-0.0188341	7.8278	-0.184771	0.853517	0.985035	-6.35897	Not DE
TJP2	0.0354001	5.27806	0.184755	0.853529	0.985035	-5.9208	Not DE
MAP4K4	-0.0318754	5.90506	-0.184738	0.853543	0.985035	-6.0026	Not DE
HIF1AN	-0.0309051	5.56322	-0.184729	0.85355	0.985035	-5.97216	Not DE
LRIT1	0.0331893	5.04255	0.184583	0.853664	0.985105	-5.89482	Not DE
SUSD5	0.0365479	4.88911	0.184401	0.853807	0.985168	-5.85717	Not DE
TMEM253	0.0319096	5.09198	0.184283	0.853899	0.985168	-5.91228	Not DE
KCTD19	-0.0374105	4.94597	-0.184281	0.853901	0.985168	-5.87544	Not DE
SAMD11	-0.0336798	5.01834	-0.184109	0.854036	0.985168	-5.89801	Not DE
PPP1R1C	0.0367191	4.73163	0.184083	0.854056	0.985168	-5.82214	Not DE
KRT1	-0.0362225	4.85322	-0.184053	0.85408	0.985168	-5.8421	Not DE
C17orf64	-0.0365751	4.76441	-0.1839	0.8542	0.985168	-5.83906	Not DE
ERICH2	0.0403699	4.48579	0.183849	0.85424	0.985168	-5.79306	Not DE
CCDC25	-0.0306737	5.70589	-0.18376	0.85431	0.985168	-5.99356	Not DE
TEKT3	-0.0363323	4.90604	-0.183748	0.854318	0.985168	-5.86165	Not DE
ZSWIM5	-0.0330202	5.35154	-0.183708	0.85435	0.985168	-5.93109	Not DE
DNAJB8	-0.039545	4.82326	-0.183688	0.854374	0.985168	-5.84963	Not DE
B4GALT1	0.0303932	6.11617	0.183613	0.854425	0.985168	-6.05332	Not DE
PACSIN1	0.0345187	5.13271	0.183554	0.854471	0.985168	-5.9004	Not DE
P2RY1	-0.0397504	4.96344	-0.1835	0.854529	0.985173	-5.86049	Not DE
CDC37L1	-0.0326055	5.44656	-0.183253	0.854707	0.985263	-5.96101	Not DE
POU3F2	-0.03726	4.68725	-0.183182	0.854763	0.985263	-5.83233	Not DE
ITSN2	0.0343573	5.26684	0.183166	0.854775	0.985263	-5.89672	Not DE
MARCHF1	0.0359523	4.90746	0.183106	0.854822	0.985263	-5.86701	Not DE
ASPN	0.0385243	4.8378	0.182875	0.855003	0.985378	-5.84728	Not DE
SP2	0.0311053	5.5482	0.182749	0.855102	0.985378	-5.95548	Not DE
OXT	-0.0335886	5.20135	-0.182691	0.855148	0.985378	-5.90338	Not DE
RNF144B	-0.0335238	5.57219	-0.182566	0.855246	0.985378	-5.9658	Not DE
ZNF728	0.0314753	5.57447	0.182533	0.855271	0.985378	-6.00756	Not DE
LCE3D	0.0347559	5.03061	0.182494	0.855302	0.985378	-5.87744	Not DE
CPT1A	0.0318208	5.77744	0.182385	0.855387	0.985378	-5.98632	Not DE
OR2Y1	-0.0344712	4.98532	-0.182269	0.855479	0.985378	-5.87561	Not DE
ASAH1	-0.0318524	7.41226	-0.182145	0.855642	0.985378	-6.2925	Not DE
GPR150	-0.0352722	4.82731	-0.181989	0.855698	0.985378	-5.85866	Not DE
ACADL	-0.0337495	5.05407	-0.181835	0.855819	0.985378	-5.94686	Not DE
MSI2	0.0254209	6.86023	0.181829	0.855824	0.985378	-6.20432	Not DE
CWF19L2	-0.0339334	5.42413	-0.181686	0.855936	0.985378	-5.9165	Not DE
LRRC7	0.036639	4.9963	0.181652	0.855962	0.985378	-5.86554	Not DE
C12orf57	-0.0246606	6.92055	-0.181642	0.85597	0.985378	-6.19078	Not DE
CITED4	-0.0369029	4.94541	-0.181633	0.855977	0.985378	-5.88352	Not DE
C2CD2L	0.0364532	4.85218	0.181529	0.856059	0.985378	-5.82055	Not DE
CAB39L	0.0321894	5.52072	0.181485	0.856093	0.985378	-5.97233	Not DE
OR6K6	0.0360794	4.74927	0.181463	0.85611	0.985378	-5.83893	Not DE
GTF2H5	0.0311335	5.23343	0.181409	0.856152	0.985378	-5.9284	Not DE
LRP1B	-0.0352958	4.88888	-0.181352	0.856198	0.985378	-5.87319	Not DE
ZNF385D	-0.0363527	4.85054	-0.181334	0.856211	0.985378	-5.85737	Not DE
CHIC1	-0.0311128	5.64321	-0.181275	0.856258	0.985378	-5.98123	Not DE
FOXA3	-0.0367385	5.07728	-0.181136	0.856367	0.985378	-5.8825	Not DE
NUBP1	-0.0343735	5.36975	-0.181115	0.856384	0.985378	-5.9274	Not DE
SYT7	-0.0334732	5.13107	-0.181072	0.856417	0.985378	-5.91739	Not DE
FOXI3	0.0364006	4.84509	0.181062	0.856425	0.985378	-5.8518	Not DE
ZNF367	0.0385382	4.81767	0.181015	0.856462	0.985378	-5.83736	Not DE
ZNF287	0.0328802	5.2219	0.180993	0.856479	0.985378	-5.91215	Not DE
CEPT1	-0.0326818	5.41369	-0.180784	0.856643	0.985406	-5.93237	Not DE
HMGCL	0.031152	5.74182	0.180639	0.856757	0.985406	-6.00604	Not DE
CPNE5	-0.0318776	5.69629	-0.180626	0.856767	0.985406	-5.9792	Not DE
POLM	-0.0370815	4.74745	-0.180625	0.856767	0.985406	-5.85722	Not DE
GPR107	-0.0291222	5.97478	-0.180619	0.856772	0.985406	-6.02372	Not DE
ANAPC7	-0.0310676	5.57788	-0.180468	0.856891	0.985421	-5.9553	Not DE
SH2D4A	-0.03729	4.92877	-0.180384	0.856956	0.985421	-5.8562	Not DE
PLPP7	0.0319734	5.32752	0.18033	0.856999	0.985421	-5.94963	Not DE
GRIN1	0.0339993	4.99853	0.180329	0.857	0.985421	-5.86665	Not DE
LCORL	0.0279043	5.6606	0.180128	0.857158	0.985432	-5.99431	Not DE
DAPL1	-0.0359901	4.90692	-0.179989	0.857266	0.985432	-5.88272	Not DE
SVOPL	0.034708	5.27447	0.1797	0.857498	0.985432	-5.94314	Not DE
CCDC30	0.0358172	4.96479	0.179606	0.857567	0.985432	-5.86239	Not DE
HACD1	-0.0372809	4.80165	-0.179406	0.857724	0.985432	-5.84897	Not DE
CLTCL1	-0.0343273	5.08582	-0.179404	0.857726	0.985432	-5.89647	Not DE
GCKR	-0.0373946	4.56546	-0.179401	0.857728	0.985432	-5.80756	Not DE
OR52E1	-0.0370832	4.79445	-0.179363	0.857757	0.985432	-5.84826	Not DE
DHFR	0.0286005	5.94767	0.179355	0.857764	0.985432	-6.04706	Not DE
DOCK6	0.0282525	6.02076	0.179338	0.857777	0.985432	-6.02738	Not DE
LRRC19	0.0346075	4.96898	0.179309	0.8578	0.985432	-5.86636	Not DE
NOL7	0.0307445	5.82042	0.179218	0.857872	0.985432	-6.00097	Not DE
MCIDAS	-0.0380611	4.58832	-0.178968	0.858068	0.985432	-5.81419	Not DE
C2CD4D	0.0351892	4.94284	0.178805	0.858196	0.985432	-5.87268	Not DE
IRGQ	-0.0319508	5.30332	-0.178697	0.85828	0.985432	-5.92252	Not DE
SLIT2	0.0350857	5.10767	0.178689	0.858286	0.985432	-5.91496	Not DE
FOXA2	0.0314501	5.04059	0.178588	0.858366	0.985432	-5.92642	Not DE
PCNT	-0.0320628	5.33559	-0.178504	0.858432	0.985432	-5.92338	Not DE
ZNF473	-0.0383168	4.8507	-0.178446	0.858477	0.985432	-5.82361	Not DE
FAM170A	0.0339112	5.12257	0.178423	0.858495	0.985432	-5.90244	Not DE
ETFRF1	0.0313191	5.59236	0.178357	0.858547	0.985432	-5.95941	Not DE
PDE2A	-0.0376656	6.13241	-0.1784	0.858579	0.985432	-6.07656	Not DE
LRRC26	-0.03864	4.79338	-0.178269	0.858616	0.985432	-5.80715	Not DE
PRKCG	0.0338225	5.07706	0.178222	0.858653	0.985432	-5.88623	Not DE
GRB7	0.0403103	5.41686	0.178301	0.858655	0.985432	-5.97581	Not DE
UGGT2	-0.0398585	4.81583	-0.178206	0.85867	0.985432	-5.80909	Not DE
ACER1	0.035136	4.84952	0.178142	0.858716	0.985432	-5.86837	Not DE
HS3ST1	-0.0334957	5.1047	-0.178137	0.85872	0.985432	-5.92307	Not DE
DCAF8L1	-0.0348078	4.84434	-0.177983	0.85884	0.985432	-5.84229	Not DE
HIGD2A	0.023378	6.74986	0.177803	0.858982	0.985432	-6.20328	Not DE
TRIM32	0.0347151	5.06455	0.177783	0.858997	0.985432	-5.89134	Not DE
PDE3B	0.0345958	4.91316	0.177782	0.858998	0.985432	-5.8627	Not DE
C16orf90	0.0344692	4.67033	0.177582	0.859155	0.985432	-5.83902	Not DE
CYP7A1	-0.0348755	4.89125	-0.177548	0.859182	0.985432	-5.8497	Not DE
WHAMM	-0.0345326	5.35248	-0.177458	0.859253	0.985432	-5.92768	Not DE
NEUROG3	-0.0385255	4.68463	-0.177358	0.859331	0.985432	-5.80271	Not DE
IPPK	0.0316613	5.42164	0.177302	0.859375	0.985432	-5.92316	Not DE
FAM3C	-0.024402	6.45071	-0.177175	0.859475	0.985432	-6.12121	Not DE
TAF1L	0.0368676	4.69002	0.177156	0.85949	0.985432	-5.82081	Not DE
HORMAD2	-0.0362233	4.88686	-0.177106	0.859529	0.985432	-5.85281	Not DE
MND1	0.0342108	4.8487	0.17706	0.859565	0.985432	-5.87358	Not DE
ARSG	0.0316678	5.39062	0.177005	0.859608	0.985432	-5.96422	Not DE
OR1L6	-0.03704	4.64486	-0.176791	0.859776	0.985432	-5.82774	Not DE
DUSP14	-0.0327026	5.39235	-0.176625	0.859906	0.985432	-5.90534	Not DE
OR5AK2	0.0334021	5.0011	0.17662	0.85991	0.985432	-5.89578	Not DE
TYROBP	0.0350191	5.28562	0.176508	0.859998	0.985432	-5.90203	Not DE
CMKLR1	-0.0317678	5.29777	-0.176506	0.859999	0.985432	-5.92844	Not DE
LY6G6D	-0.0378577	4.97371	-0.176489	0.860019	0.985432	-5.85166	Not DE
PHGR1	-0.0320399	5.24517	-0.176461	0.860035	0.985432	-5.94188	Not DE
GORASP2	-0.0266686	6.14527	-0.176441	0.86005	0.985432	-6.05023	Not DE
MAP3K15	0.0329801	5.13964	0.176384	0.860095	0.985432	-5.93883	Not DE
HSPA8	0.0432087	8.22004	0.176448	0.86011	0.985432	-6.41334	Not DE
HFM1	0.0341791	5.09255	0.176344	0.860127	0.985432	-5.87528	Not DE
LEF1	0.0352671	4.96816	0.176257	0.860195	0.985432	-5.88175	Not DE
BCOR	-0.0351943	4.93274	-0.176239	0.86021	0.985432	-5.85635	Not DE
BUD23	-0.0306201	5.74927	-0.176204	0.860237	0.985432	-5.98025	Not DE
TRIM54	-0.0355797	4.88716	-0.17618	0.860256	0.985432	-5.83398	Not DE
TLL1	0.0332758	5.04152	0.175993	0.860403	0.985432	-5.88109	Not DE
SLC8A1	0.0696278	6.11503	0.175926	0.86052	0.985432	-6.10655	Not DE
TTC27	0.0335864	5.10993	0.175777	0.860572	0.985432	-5.88133	Not DE
LIN28A	-0.0315626	5.16118	-0.175725	0.860613	0.985432	-5.92028	Not DE
SUFU	-0.0291221	5.67956	-0.175685	0.860645	0.985432	-5.96821	Not DE
KRT73	-0.0348211	4.88362	-0.175642	0.860678	0.985432	-5.85853	Not DE
LAMP2	-0.0259994	6.94332	-0.17548	0.860814	0.985432	-6.20605	Not DE
KDM2A	0.0276616	6.06862	0.175467	0.860815	0.985432	-6.04088	Not DE
B3GAT1	-0.0367529	5.05774	-0.175454	0.860834	0.985432	-5.8788	Not DE
TRPC5	0.0363297	4.7171	0.175419	0.860853	0.985432	-5.82517	Not DE
RNFT1	0.0331907	5.19788	0.175245	0.86099	0.985432	-5.93507	Not DE
C5	-0.0338588	4.94248	-0.175033	0.861156	0.985432	-5.85368	Not DE
TSSK6	-0.0323734	5.2024	-0.175025	0.861162	0.985432	-5.93022	Not DE
RCN3	0.0331333	5.19292	0.174873	0.861282	0.985432	-5.90175	Not DE
PGGT1B	0.032141	5.45951	0.174813	0.861328	0.985432	-5.94748	Not DE
TMEM241	0.0360176	5.10998	0.174756	0.861374	0.985432	-5.87477	Not DE
NOP14	0.0333826	5.25029	0.174677	0.861436	0.985432	-5.90443	Not DE
RAP1A	-0.0244934	6.52328	-0.174634	0.861469	0.985432	-6.12559	Not DE
IFI16	0.0273947	6.59737	0.174563	0.861528	0.985432	-6.136	Not DE
TBC1D2B	0.0305786	5.82491	0.174539	0.861544	0.985432	-6.00123	Not DE
TCERG1L	-0.0343696	4.85837	-0.174416	0.861641	0.985432	-5.85742	Not DE
NRCAM	-0.0325423	5.30388	-0.174394	0.861659	0.985432	-5.96718	Not DE
ACOT4	0.0342269	5.03157	0.174343	0.861698	0.985432	-5.87238	Not DE
JRKL	-0.0298158	5.03373	-0.17434	0.8617	0.985432	-5.89188	Not DE
IL36B	0.0348887	4.98771	0.174271	0.861754	0.985432	-5.84404	Not DE
CMTM2	0.0302057	5.35783	0.174205	0.861806	0.985432	-5.93494	Not DE
HSF4	0.0296425	5.55377	0.174084	0.861901	0.985432	-5.97154	Not DE
TRIM64B	0.0281659	5.6853	0.173996	0.861971	0.985432	-6.01048	Not DE
PAK6	-0.0304147	5.40992	-0.173898	0.862047	0.985432	-5.9322	Not DE
KRT4	0.0411441	4.40412	0.173904	0.862051	0.985432	-5.76798	Not DE
INVS	-0.0309916	5.268	-0.173881	0.862061	0.985432	-5.90179	Not DE
CCDC24	-0.0327922	4.99017	-0.173824	0.862105	0.985432	-5.85604	Not DE
SLC25A32	0.0271514	6.04513	0.173693	0.862208	0.985432	-6.06652	Not DE
TCTEX1D1	-0.0431331	4.51601	-0.173504	0.862384	0.985432	-5.76095	Not DE
EAPP	0.0284043	5.70418	0.173424	0.862419	0.985432	-5.97222	Not DE
QRFP	-0.0385825	4.38057	-0.173391	0.862445	0.985432	-5.77074	Not DE
UBXN1	0.0264764	6.18155	0.17338	0.862454	0.985432	-6.06073	Not DE
MTERF4	-0.0324273	5.23307	-0.17332	0.862502	0.985432	-5.90929	Not DE
COQ4	-0.0273988	5.64163	-0.173258	0.86255	0.985432	-5.98419	Not DE
COQ9	0.0269512	6.06909	0.173241	0.862563	0.985432	-6.09225	Not DE
OR10S1	0.0370692	4.83706	0.173103	0.862672	0.985432	-5.83676	Not DE
TLR3	-0.0287153	5.83986	-0.173055	0.862709	0.985432	-6.01291	Not DE
VPS13C	-0.025961	6.32033	-0.173047	0.862716	0.985432	-6.08324	Not DE
CINP	0.0330177	5.19765	0.173033	0.862726	0.985432	-5.88451	Not DE
IL17REL	0.0355284	4.63899	0.172963	0.862782	0.985432	-5.83983	Not DE
FOXJ3	-0.0284725	5.64143	-0.172946	0.862795	0.985432	-5.96194	Not DE
BTN3A2	-0.0319415	5.2965	-0.1729	0.862831	0.985432	-5.8912	Not DE
RAPGEF6	0.0307364	5.42209	0.172818	0.862896	0.985432	-5.94244	Not DE
EFHB	-0.040662	4.77887	-0.172873	0.862897	0.985432	-5.85089	Not DE
UTP6	0.0275128	5.70154	0.172814	0.862899	0.985432	-6.00206	Not DE
TBC1D10C	-0.036276	4.74965	-0.17264	0.863035	0.985432	-5.84261	Not DE
SNX18	-0.031895	5.58403	-0.17263	0.863044	0.985432	-5.97592	Not DE
TMEM183A	-0.0259252	6.23079	-0.172509	0.863138	0.985432	-6.08146	Not DE
TMEM63C	0.0311231	5.31997	0.172442	0.863191	0.985432	-5.93657	Not DE
MRPL19	0.0326386	5.36385	0.172433	0.863198	0.985432	-5.92604	Not DE
TAF6L	-0.0341581	5.11711	-0.172425	0.863204	0.985432	-5.89766	Not DE
VEPH1	0.0332267	5.16899	0.172416	0.863214	0.985432	-5.9439	Not DE
ANO8	-0.0282685	5.54068	-0.172329	0.86328	0.985432	-5.97272	Not DE
ART5	0.0351469	4.85409	0.172253	0.86334	0.985432	-5.85501	Not DE
NRXN2	0.0327557	5.25069	0.172179	0.863397	0.985432	-5.91531	Not DE
UHMK1	-0.0271617	5.75404	-0.171994	0.863543	0.985432	-6.0203	Not DE
SCAI	-0.0327246	5.02963	-0.171856	0.863651	0.985432	-5.89345	Not DE
ITPKC	0.0266949	6.0636	0.171851	0.863655	0.985432	-6.07723	Not DE
CROCC2	0.0380387	4.74587	0.171794	0.863706	0.985432	-5.82259	Not DE
SIX2	0.0335494	4.90787	0.171769	0.86372	0.985432	-5.86623	Not DE
ABHD2	0.0242134	6.32327	0.171732	0.863749	0.985432	-6.12984	Not DE
PTPN20	-0.0378091	4.5119	-0.171712	0.863764	0.985432	-5.77839	Not DE
PARP12	0.0281686	5.74168	0.171523	0.863913	0.985432	-5.98614	Not DE
SYNGR2	0.0272274	6.40796	0.171496	0.863934	0.985432	-6.10263	Not DE
CLEC4A	-0.0382516	4.45145	-0.171185	0.864178	0.985432	-5.77575	Not DE
MARK2	-0.0271808	5.95774	-0.171159	0.864199	0.985432	-6.04141	Not DE
LRRC8C	0.0327583	5.24956	0.171124	0.864227	0.985432	-5.89134	Not DE
GTPBP6	-0.0283979	5.73784	-0.171123	0.864227	0.985432	-6.00045	Not DE
CCNA2	-0.0308405	5.27561	-0.171072	0.864267	0.985432	-5.95362	Not DE
CATSPER1	0.0338581	5.01772	0.171055	0.86428	0.985432	-5.89288	Not DE
KANSL2	0.0282064	5.57444	0.170993	0.86433	0.985432	-5.97933	Not DE
OR14C36	0.0318857	4.96555	0.170891	0.864409	0.985432	-5.8832	Not DE
SPIN3	-0.0331293	4.94649	-0.170831	0.864457	0.985432	-5.8565	Not DE
TLE6	-0.0287547	5.48593	-0.170734	0.864533	0.985432	-5.97429	Not DE
CALML5	-0.0324245	5.06278	-0.170733	0.864533	0.985432	-5.90354	Not DE
NDFIP2	-0.0366614	4.64318	-0.170719	0.864544	0.985432	-5.78084	Not DE
C6orf136	-0.0283741	5.578	-0.170694	0.864564	0.985432	-5.98468	Not DE
SMG9	0.0352787	4.83946	0.170626	0.864618	0.985432	-5.82323	Not DE
CACNB3	0.030882	5.27378	0.170568	0.864663	0.985432	-5.92559	Not DE
OR2F2	0.0330223	4.6651	0.170511	0.864708	0.985432	-5.82016	Not DE
PEX1	0.0311104	5.34683	0.170492	0.864723	0.985432	-5.94672	Not DE
MAP3K12	0.0329947	5.24398	0.170466	0.864744	0.985432	-5.88428	Not DE
CD79A	0.0304472	5.14951	0.170346	0.864838	0.985446	-5.92412	Not DE
FKRP	-0.0296911	5.5286	-0.170313	0.864863	0.985446	-5.95598	Not DE
KCNAB3	-0.0301697	5.31133	-0.170223	0.864934	0.985465	-5.94514	Not DE
OR2C3	0.0355494	4.78467	0.170065	0.865059	0.985487	-5.82474	Not DE
OLAH	0.0318724	5.05558	0.169934	0.865161	0.985487	-5.89582	Not DE
GAST	0.0333413	5.08542	0.169899	0.865189	0.985487	-5.89238	Not DE
ELOC	0.0194514	7.40212	0.169854	0.865225	0.985487	-6.28528	Not DE
ANGPTL6	-0.0330323	4.84692	-0.169839	0.865236	0.985487	-5.85127	Not DE
TMEFF2	0.0369581	4.63034	0.169659	0.865377	0.985487	-5.80042	Not DE
ARHGAP10	0.0407976	5.14173	0.16973	0.865379	0.985487	-5.89024	Not DE
ZNF707	0.0347096	4.88524	0.169652	0.865383	0.985487	-5.8516	Not DE
ANKFY1	0.0287933	5.52394	0.16941	0.865573	0.985642	-5.97453	Not DE
SFTPA1	-0.0348584	4.6902	-0.169327	0.865638	0.985656	-5.80739	Not DE
GSDMD	-0.0316669	5.82317	-0.169185	0.865759	0.985658	-5.98633	Not DE
HELZ	0.0290159	5.65112	0.169153	0.865775	0.985658	-5.9663	Not DE
KRTAP1-1	0.0312975	5.18686	0.169119	0.865802	0.985658	-5.91246	Not DE
JMY	0.0265953	5.95141	0.168907	0.865969	0.985787	-6.03499	Not DE
C1orf194	-0.036655	4.61051	-0.168778	0.86607	0.985801	-5.80716	Not DE
RAB12	0.0276455	6.01992	0.168755	0.866088	0.985801	-6.02068	Not DE
TEX13C	-0.0382775	4.64612	-0.168694	0.86616	0.985821	-5.83846	Not DE
ELOVL3	-0.0337948	4.91823	-0.168444	0.866333	0.985829	-5.87427	Not DE
L3HYPDH	-0.0296475	5.4934	-0.168427	0.866346	0.985829	-5.947	Not DE
ZBTB12	-0.0391493	4.26151	-0.168408	0.866361	0.985829	-5.73665	Not DE
DUX1	-0.0295913	5.57054	-0.168382	0.866381	0.985829	-5.9763	Not DE
CLOCK	0.0291538	5.51112	0.168226	0.866504	0.985907	-5.94141	Not DE
YBX3	-0.0226145	7.03461	-0.16771	0.86691	0.986006	-6.22766	Not DE
SLC25A13	0.027635	5.61949	0.167684	0.86693	0.986006	-5.9706	Not DE
PLSCR5	-0.0338419	4.89848	-0.167564	0.867025	0.986006	-5.85526	Not DE
CASTOR1	0.0304426	5.18311	0.16751	0.867067	0.986006	-5.91185	Not DE
KLRD1	0.032014	4.82862	0.167504	0.867071	0.986006	-5.84506	Not DE
SIRPD	-0.0364281	4.47644	-0.167477	0.867093	0.986006	-5.78611	Not DE
AASDH	-0.0454685	4.3168	-0.167452	0.86716	0.986006	-5.73858	Not DE
TMEM150B	-0.0334617	4.93375	-0.167315	0.86722	0.986006	-5.86828	Not DE
CTSZ	-0.0308749	6.57383	-0.167324	0.867264	0.986006	-6.10984	Not DE
ACTL6A	-0.0296419	5.55536	-0.167206	0.867306	0.986006	-5.97499	Not DE
ZNF496	0.0335937	5.05622	0.167178	0.867328	0.986006	-5.87167	Not DE
TRIM36	-0.0325717	4.94225	-0.16715	0.867349	0.986006	-5.87203	Not DE
INAFM1	-0.031874	5.28467	-0.167077	0.867407	0.986006	-5.90655	Not DE
ATXN7L2	0.029909	5.12016	0.167047	0.86743	0.986006	-5.91801	Not DE
DXO	-0.0303312	5.50299	-0.167005	0.867464	0.986006	-5.9462	Not DE
KLHL40	-0.0359381	4.46524	-0.166885	0.867558	0.986006	-5.78484	Not DE
CD40	-0.0300446	5.42903	-0.166822	0.867607	0.986006	-5.97762	Not DE
GPR158	-0.0288043	5.33063	-0.166811	0.867616	0.986006	-5.9398	Not DE
PSMC1	-0.0239728	6.37286	-0.166704	0.8677	0.986006	-6.10054	Not DE
AGBL4	0.0297706	4.97939	0.166685	0.867715	0.986006	-5.92457	Not DE
SPRYD7	0.032901	5.23297	0.166679	0.86772	0.986006	-5.91241	Not DE
CEP295NL	-0.0285434	5.51087	-0.166571	0.867805	0.986018	-5.97872	Not DE
KLF14	-0.0335145	4.86319	-0.166529	0.867838	0.986018	-5.86182	Not DE
CENPV	-0.0354531	4.79099	-0.166323	0.868	0.986018	-5.84544	Not DE
MMP11	-0.0337475	4.87821	-0.166285	0.86803	0.986018	-5.86148	Not DE
UCP1	0.0339872	4.89842	0.166245	0.868061	0.986018	-5.83467	Not DE
PI4K2A	0.0325263	5.12561	0.166218	0.868082	0.986018	-5.90035	Not DE
HAUS6	0.0296137	5.37218	0.166188	0.868106	0.986018	-5.92741	Not DE
ABCD4	0.02831	5.65806	0.166101	0.868174	0.986034	-5.99607	Not DE
LEO1	0.0294564	5.28291	0.165878	0.86835	0.986172	-5.92581	Not DE
NKG7	-0.0323982	5.22768	-0.165581	0.868584	0.98629	-5.91053	Not DE
H2BC1	-0.03325	4.49826	-0.165553	0.868606	0.98629	-5.80661	Not DE
UQCRB	0.0206802	7.48222	0.165541	0.868615	0.98629	-6.3305	Not DE
ZNF12	0.0282839	5.67473	0.165472	0.868669	0.986291	-5.99978	Not DE
NXPE1	-0.0295508	5.15363	-0.165365	0.868753	0.986325	-5.92119	Not DE
EFCAB9	-0.0297918	5.18002	-0.165259	0.868837	0.986359	-5.92001	Not DE
STIM2	-0.0269172	5.74684	-0.165057	0.868996	0.986479	-6.01711	Not DE
WDR92	0.0321163	4.85613	0.164953	0.869077	0.98651	-5.86236	Not DE
RRM2B	-0.0289452	5.51893	-0.164812	0.869188	0.986534	-5.95487	Not DE
MAATS1	0.0311621	5.06286	0.16479	0.869206	0.986534	-5.88973	Not DE
HRH4	0.0340549	4.94325	0.164534	0.869407	0.986688	-5.86762	Not DE
WDR76	0.0329903	4.80703	0.164481	0.869449	0.986688	-5.84272	Not DE
BEST3	0.0343356	4.58213	0.164223	0.869652	0.986708	-5.82614	Not DE
ASCL1	0.0329895	4.93358	0.164222	0.869652	0.986708	-5.84601	Not DE
ZNF121	-0.0370718	5.45869	-0.164277	0.869667	0.986708	-5.96348	Not DE
ECT2	-0.0311384	4.93184	-0.164185	0.869682	0.986708	-5.88244	Not DE
CHRNB1	-0.031397	5.38985	-0.164021	0.86981	0.986744	-5.93585	Not DE
PPCDC	0.0318452	5.10964	0.163933	0.86988	0.986744	-5.88992	Not DE
PSMF1	-0.0251412	6.13676	-0.163927	0.869884	0.986744	-6.07161	Not DE
ANXA8	0.0354345	4.76497	0.163871	0.869929	0.986744	-5.79988	Not DE
OR10A3	0.0298195	4.95524	0.163746	0.870026	0.986794	-5.885	Not DE
ADK	-0.0305165	5.36498	-0.163593	0.870147	0.986822	-5.91156	Not DE
PRPF4	0.0340086	5.13094	0.163591	0.870159	0.986822	-5.8926	Not DE
BAG2	0.0312236	5.06341	0.163277	0.870396	0.986988	-5.88979	Not DE
LGI1	-0.0364817	4.63899	-0.163144	0.870501	0.986988	-5.79061	Not DE
RTF1	-0.0281566	5.63136	-0.163139	0.870504	0.986988	-5.97006	Not DE
ZNF777	-0.0322943	5.04036	-0.162998	0.870615	0.986988	-5.86612	Not DE
ATIC	0.0307926	5.34752	0.162987	0.870624	0.986988	-5.92578	Not DE
PSMD5	-0.0308406	5.43073	-0.162981	0.870628	0.986988	-5.92604	Not DE
CYP3A4	0.0303377	5.1808	0.16258	0.870944	0.987142	-5.91179	Not DE
CEP68	-0.0286172	5.57656	-0.162558	0.870961	0.987142	-5.94855	Not DE
STXBP4	-0.0300186	5.05657	-0.162556	0.870963	0.987142	-5.89885	Not DE
SLC9A3R1	-0.0317877	6.06012	-0.162432	0.871098	0.987142	-6.01281	Not DE
BCO1	0.0336727	4.86156	0.162362	0.871118	0.987142	-5.87596	Not DE
NUSAP1	-0.0288968	5.28917	-0.162239	0.871212	0.987142	-5.92363	Not DE
IRAK2	0.0288361	5.37539	0.162166	0.87127	0.987142	-5.93752	Not DE
OR5T3	-0.0319391	4.70528	-0.162133	0.871296	0.987142	-5.84285	Not DE
NDP	0.0346044	4.86415	0.162136	0.871299	0.987142	-5.85912	Not DE
ATP1A1	-0.0380892	8.44675	-0.162201	0.871302	0.987142	-6.53522	Not DE
FBXO11	-0.0265707	5.61746	-0.161964	0.871429	0.987211	-5.9663	Not DE
CYTH1	-0.027587	5.6339	-0.161658	0.87167	0.987211	-5.9896	Not DE
MTMR14	0.0272371	5.72779	0.161639	0.871685	0.987211	-6.00128	Not DE
PRKAA2	-0.0274543	5.41096	-0.161628	0.871693	0.987211	-5.95672	Not DE
CYP2C19	0.0335852	4.7147	0.161563	0.871744	0.987211	-5.83334	Not DE
PROB1	-0.0311907	4.90391	-0.161264	0.871979	0.987211	-5.84146	Not DE
NMUR1	0.0315652	4.92697	0.161161	0.872061	0.987211	-5.86278	Not DE
CCL25	0.0324971	4.92379	0.161083	0.872122	0.987211	-5.88083	Not DE
AFG1L	0.0330427	4.56345	0.16099	0.872195	0.987211	-5.80459	Not DE
HPF1	-0.0272257	5.31948	-0.160948	0.872228	0.987211	-5.91837	Not DE
FXN	0.0273617	5.63859	0.1608	0.872345	0.987211	-5.98318	Not DE
TMEM247	-0.0303499	5.06746	-0.160784	0.872357	0.987211	-5.87923	Not DE
WDR83	0.030498	4.99111	0.160647	0.872465	0.987211	-5.86525	Not DE
SPG7	0.0238976	6.24365	0.160641	0.87247	0.987211	-6.08299	Not DE
FAM229A	-0.0273987	5.41294	-0.160517	0.872568	0.987211	-5.94035	Not DE
DPF3	-0.0329123	4.78402	-0.160337	0.872709	0.987211	-5.85357	Not DE
MS4A14	0.0335099	4.85642	0.160283	0.872751	0.987211	-5.83904	Not DE
ZNF841	0.0242237	6.0504	0.160253	0.872775	0.987211	-6.0724	Not DE
NPFFR1	-0.0281709	5.2227	-0.160252	0.872776	0.987211	-5.93397	Not DE
RNF25	-0.0299517	5.16362	-0.160202	0.872816	0.987211	-5.89081	Not DE
CTNNAL1	-0.0278778	5.68145	-0.160066	0.872923	0.987211	-5.98549	Not DE
C15orf39	0.0314877	5.12727	0.160002	0.872973	0.987211	-5.87279	Not DE
PBLD	-0.0280595	5.70498	-0.159903	0.873051	0.987211	-6.00495	Not DE
WFDC5	0.0313306	4.86813	0.159893	0.873059	0.987211	-5.89461	Not DE
ADAMTSL4	0.0350991	4.81054	0.159865	0.873085	0.987211	-5.82932	Not DE
THBS2	0.0351682	4.91197	0.159838	0.87312	0.987211	-5.85936	Not DE
POP1	0.0290236	4.97798	0.159687	0.873221	0.987211	-5.87459	Not DE
JAKMIP1	0.0346487	4.53075	0.159609	0.873282	0.987211	-5.79295	Not DE
SLC16A7	-0.0351081	5.41429	-0.159646	0.873304	0.987211	-5.95532	Not DE
IKBKB	-0.024286	5.94899	-0.159565	0.873316	0.987211	-6.03514	Not DE
LRRC41	-0.0240865	6.06191	-0.159508	0.873362	0.987211	-6.05909	Not DE
PSMB1	-0.024256	6.19848	-0.159482	0.873382	0.987211	-6.06155	Not DE
SALL4	-0.0327095	4.95696	-0.159466	0.873395	0.987211	-5.88	Not DE
UNC79	-0.0305127	4.94128	-0.159434	0.87342	0.987211	-5.87266	Not DE
DDX56	0.0273999	5.50778	0.159414	0.873435	0.987211	-5.95842	Not DE
GTSF1L	-0.0294298	4.93893	-0.159356	0.873482	0.987211	-5.86704	Not DE
ANGPTL7	0.0325846	5.00101	0.159297	0.873528	0.987211	-5.86638	Not DE
ARMC5	0.0302883	5.00307	0.159289	0.873534	0.987211	-5.8748	Not DE
TIGIT	0.0338178	4.90263	0.159228	0.873585	0.987211	-5.85677	Not DE
LIMD2	-0.0249919	5.88233	-0.159184	0.873617	0.987211	-6.03681	Not DE
RSF1	-0.0233593	6.42555	-0.159105	0.873679	0.987211	-6.11277	Not DE
METTL6	0.0295857	5.46319	0.159014	0.873751	0.987211	-5.94563	Not DE
RNASE12	0.0305736	4.99133	0.158998	0.873763	0.987211	-5.90531	Not DE
EDAR	0.0265457	5.18326	0.158952	0.8738	0.987211	-5.92209	Not DE
HSD17B11	0.0247207	6.20991	0.158859	0.873872	0.987211	-6.08367	Not DE
DQX1	-0.0313297	4.98742	-0.158839	0.873888	0.987211	-5.87093	Not DE
MYBPC1	0.0317019	4.71949	0.158835	0.873891	0.987211	-5.83267	Not DE
GALP	0.0327346	4.39354	0.158656	0.874032	0.987309	-5.80683	Not DE
SLCO1B7	0.0311642	4.92988	0.158477	0.874173	0.987354	-5.87296	Not DE
CPLANE2	-0.0315375	4.95117	-0.158181	0.874406	0.987354	-5.85669	Not DE
SEC14L2	-0.0310495	5.05991	-0.158166	0.874418	0.987354	-5.89979	Not DE
RSC1A1	0.0316568	4.88205	0.158093	0.874475	0.987354	-5.86476	Not DE
TMEM155	0.0324475	4.69275	0.158062	0.8745	0.987354	-5.85034	Not DE
PHF8	-0.0262808	5.71924	-0.158039	0.874518	0.987354	-6.00095	Not DE
FLACC1	-0.0324122	4.93725	-0.157914	0.874616	0.987354	-5.85082	Not DE
UBE2J2	-0.0280057	5.4774	-0.157883	0.874641	0.987354	-5.92896	Not DE
DEFB121	-0.0295209	5.05049	-0.157849	0.874668	0.987354	-5.886	Not DE
CFAP97D1	-0.0313903	4.89839	-0.157742	0.874752	0.987354	-5.86786	Not DE
CMTM4	0.0352686	4.75165	0.157736	0.87476	0.987354	-5.80991	Not DE
DNAJC25	-0.0278036	5.18397	-0.157699	0.874786	0.987354	-5.9137	Not DE
IFFO2	-0.027192	5.5718	-0.157646	0.874828	0.987354	-5.968	Not DE
KRTAP4-4	0.0313577	4.72172	0.157607	0.874859	0.987354	-5.83087	Not DE
THSD7B	0.0341138	4.48785	0.157574	0.874885	0.987354	-5.79287	Not DE
CT47A10	0.0259287	5.53438	0.157483	0.874956	0.987354	-5.98308	Not DE
C1orf112	0.0287309	4.9766	0.157443	0.874987	0.987354	-5.88453	Not DE
UPK2	0.0334595	4.53751	0.157302	0.875098	0.987419	-5.81191	Not DE
PVALEF	-0.0297563	5.10646	-0.15709	0.875266	0.987547	-5.89669	Not DE
ARHGEF10	-0.0265769	5.5735	-0.156879	0.875432	0.9876	-5.96199	Not DE
MYH1	-0.0315988	4.98925	-0.156821	0.875478	0.9876	-5.87455	Not DE
ARID4A	-0.0275549	5.29159	-0.156769	0.875518	0.9876	-5.92566	Not DE
PCGF1	0.0301157	5.16918	0.156754	0.87553	0.9876	-5.91514	Not DE
NEK8	-0.0265723	5.25887	-0.156668	0.875598	0.9876	-5.92554	Not DE
KIAA0895	-0.0287955	5.3598	-0.156575	0.875671	0.9876	-5.9409	Not DE
ERAL1	-0.0305184	5.15396	-0.156459	0.875763	0.9876	-5.89622	Not DE
ANXA4	0.0259809	5.91555	0.156439	0.875778	0.9876	-6.06358	Not DE
TSPAN19	-0.0322883	4.66908	-0.156285	0.8759	0.9876	-5.83753	Not DE
KCNE2	0.0280612	5.1967	0.156275	0.875907	0.9876	-5.9229	Not DE
METTL23	0.0305731	5.47123	0.156227	0.875948	0.9876	-5.93194	Not DE
PSMC6	0.0257488	5.76776	0.15621	0.875958	0.9876	-5.99229	Not DE
KCNMB2	0.0321013	4.68203	0.155994	0.876129	0.987675	-5.81357	Not DE
LYPD2	-0.0294174	4.94929	-0.15598	0.87614	0.987675	-5.87554	Not DE
AGRP	-0.0283884	5.21872	-0.155874	0.876223	0.987675	-5.923	Not DE
STK11IP	-0.0310587	4.90257	-0.155773	0.876303	0.987675	-5.84695	Not DE
GOLPH3L	0.0291578	5.23289	0.155695	0.876364	0.987675	-5.91075	Not DE
CCR8	-0.0303405	4.81735	-0.155671	0.876383	0.987675	-5.85084	Not DE
BCAP29	-0.0276314	5.66379	-0.155647	0.876402	0.987675	-5.97666	Not DE
FURIN	0.0264006	6.04094	0.155121	0.876816	0.987856	-6.03858	Not DE
TERF2	-0.0285604	5.3065	-0.155064	0.876861	0.987856	-5.90994	Not DE
OR10J4	-0.0295184	4.83321	-0.154867	0.877016	0.987856	-5.85689	Not DE
GRIK5	0.0278756	5.25423	0.154829	0.877047	0.987856	-5.94182	Not DE
STING1	0.0315175	5.64841	0.154797	0.877094	0.987856	-5.94279	Not DE
MAN2B1	0.0251427	5.79602	0.154756	0.877104	0.987856	-6.00957	Not DE
ARHGAP1	0.0241155	6.01544	0.154395	0.877388	0.987856	-6.04121	Not DE
PSMB6	-0.024475	6.0348	-0.154355	0.87742	0.987856	-6.05712	Not DE
DPEP1	0.0460238	5.97806	0.154319	0.877505	0.987856	-6.04682	Not DE
AKAP12	0.0445463	6.94627	0.154169	0.877623	0.987856	-6.20008	Not DE
FAM102B	0.0272696	5.26658	0.153893	0.877784	0.987856	-5.92981	Not DE
PIGM	0.0279107	5.50922	0.15383	0.877834	0.987856	-5.95868	Not DE
TIMM10	0.0301635	5.22113	0.153826	0.877836	0.987856	-5.89191	Not DE
ANXA5	0.0208574	6.91828	0.15375	0.877896	0.987856	-6.19249	Not DE
CXorf51A	0.0333738	4.66915	0.153728	0.877914	0.987856	-5.81596	Not DE
OR1I1	-0.0289958	5.11668	-0.153633	0.877989	0.987856	-5.90894	Not DE
IL3RA	-0.0305763	5.17112	-0.153553	0.878052	0.987856	-5.89736	Not DE
REXO5	0.0301801	4.73313	0.153374	0.878193	0.987856	-5.82443	Not DE
TMOD4	-0.0310468	4.86655	-0.15334	0.87822	0.987856	-5.84982	Not DE
FAM71C	-0.0291588	5.02033	-0.15332	0.878236	0.987856	-5.9009	Not DE
PPP1R3B	0.0268535	5.78467	0.153288	0.878261	0.987856	-5.99693	Not DE
ECSIT	0.0274729	5.29621	0.153275	0.878271	0.987856	-5.91992	Not DE
KDM1A	0.0235526	6.12649	0.153251	0.878289	0.987856	-6.10465	Not DE
TRAPPC6A	-0.0268729	5.40335	-0.153173	0.878351	0.987856	-5.96679	Not DE
CCDC112	0.0257313	5.33653	0.153159	0.878362	0.987856	-5.94193	Not DE
SLC43A3	-0.0297559	5.08635	-0.153133	0.878383	0.987856	-5.87303	Not DE
FAM83A	0.0305668	4.98063	0.153117	0.878395	0.987856	-5.8619	Not DE
HINT1	0.0179342	7.59294	0.152882	0.87858	0.987856	-6.33102	Not DE
IKZF4	-0.02991	5.39328	-0.152826	0.878629	0.987856	-5.93702	Not DE
TSPAN10	0.0298858	4.81554	0.152815	0.878634	0.987856	-5.85387	Not DE
CLEC6A	-0.0317927	4.82916	-0.152635	0.878775	0.987856	-5.85846	Not DE
GALNT5	0.0288962	4.86765	0.152534	0.878855	0.987856	-5.88414	Not DE
CASQ2	0.0283971	5.06065	0.152449	0.878922	0.987856	-5.91229	Not DE
ZNF33A	0.0261218	5.5563	0.152441	0.878928	0.987856	-5.95993	Not DE
STAC	0.0314517	5.10484	0.152451	0.878929	0.987856	-5.89938	Not DE
RDH16	0.0313878	4.89011	0.152421	0.878944	0.987856	-5.86041	Not DE
EIF2B4	0.0266869	5.56184	0.152326	0.879019	0.987856	-5.95824	Not DE
AKAP3	-0.0333432	4.55463	-0.15229	0.879047	0.987856	-5.80406	Not DE
PSG7	-0.0263119	5.36658	-0.152254	0.879076	0.987856	-5.96394	Not DE
NEURL4	-0.0285351	5.22256	-0.152079	0.879213	0.987856	-5.90967	Not DE
ZNF540	-0.0246503	5.68536	-0.152072	0.879219	0.987856	-5.99284	Not DE
RGS17	-0.0298319	5.00345	-0.152035	0.879248	0.987856	-5.88053	Not DE
KCNC1	-0.030136	4.7676	-0.15184	0.879402	0.987856	-5.83263	Not DE
EXOSC9	-0.0263261	5.50479	-0.151662	0.879542	0.987856	-5.9628	Not DE
FNDC8	0.0322219	4.57877	0.151646	0.879555	0.987856	-5.79603	Not DE
TDRD10	-0.0279199	5.1692	-0.151627	0.87957	0.987856	-5.91173	Not DE
LRRC23	-0.0270422	5.50902	-0.151508	0.879664	0.987856	-5.96565	Not DE
DUS3L	0.0265054	5.4434	0.151431	0.879724	0.987856	-5.95456	Not DE
GCDH	0.0268788	5.53026	0.151324	0.879808	0.987856	-5.97166	Not DE
DDA1	-0.0243973	5.92857	-0.151312	0.879817	0.987856	-6.0199	Not DE
IGFALS	-0.0283544	5.07966	-0.15131	0.87982	0.987856	-5.91494	Not DE
OR51H1	0.0288067	5.07156	0.151276	0.879846	0.987856	-5.90684	Not DE
PRNP	-0.0280846	6.24426	-0.151206	0.879936	0.987856	-6.06344	Not DE
PLA1A	-0.0328081	5.44632	-0.151118	0.880011	0.987856	-5.93623	Not DE
ASRGL1	0.0273311	5.24134	0.150922	0.880125	0.987856	-5.94747	Not DE
CCNC	0.0260441	5.71516	0.150873	0.880164	0.987856	-5.9866	Not DE
ZFPM1	-0.0278347	5.23285	-0.150857	0.880176	0.987856	-5.91912	Not DE
ANO10	0.024038	5.99951	0.150794	0.880226	0.987856	-6.03807	Not DE
TMEM156	0.031487	4.68909	0.150788	0.880231	0.987856	-5.80112	Not DE
ZNF214	-0.0270248	5.30274	-0.150749	0.880262	0.987856	-5.948	Not DE
EIF5B	-0.0256009	5.73725	-0.150534	0.880431	0.987856	-5.99925	Not DE
LRRIQ3	-0.0313263	4.76906	-0.150434	0.88051	0.987856	-5.83535	Not DE
UROC1	-0.0285177	4.93193	-0.150423	0.880518	0.987856	-5.86413	Not DE
KRTAP19-4	-0.0296235	4.89498	-0.150414	0.880526	0.987856	-5.86481	Not DE
ARSK	0.0306245	4.62107	0.150408	0.880531	0.987856	-5.82537	Not DE
ERBB2	-0.0255434	5.652	-0.150256	0.880651	0.987856	-6.00961	Not DE
ZMPSTE24	-0.0252249	5.59713	-0.150176	0.880713	0.987856	-5.98363	Not DE
RASA1	0.0240121	5.90731	0.150094	0.880778	0.987856	-6.0249	Not DE
PES1	-0.0246143	5.75694	-0.149993	0.880858	0.987856	-6.00054	Not DE
HERC5	0.0286697	4.99601	0.149916	0.880918	0.987856	-5.8674	Not DE
RPGRIP1	0.0287061	5.05733	0.149862	0.880961	0.987856	-5.8782	Not DE
CRLS1	0.0287425	5.45955	0.149786	0.881028	0.987856	-5.96312	Not DE
PRRT2	-0.0265162	5.44525	-0.149761	0.881041	0.987856	-5.96286	Not DE
NQO1	-0.0304586	6.50882	-0.149753	0.881101	0.987856	-6.10128	Not DE
CCDC158	0.033984	4.49216	0.149682	0.881107	0.987856	-5.79973	Not DE
CEACAM4	0.0282341	5.22513	0.149643	0.881133	0.987856	-5.91728	Not DE
SCAF8	-0.0234559	5.95881	-0.149506	0.881242	0.987856	-6.02731	Not DE
OTULINL	-0.0333319	4.4332	-0.149474	0.881267	0.987856	-5.78768	Not DE
IFNG	0.0273596	5.10691	0.149417	0.881311	0.987856	-5.91914	Not DE
MYH11	0.0374411	5.584	0.149233	0.881512	0.987856	-5.97734	Not DE
EXOC3	0.0235314	5.88029	0.14895	0.88168	0.987856	-6.04807	Not DE
ANGPTL2	-0.0281823	5.17542	-0.148837	0.881769	0.987856	-5.89873	Not DE
KLK12	-0.032394	4.86655	-0.148843	0.881777	0.987856	-5.86044	Not DE
MED13	-0.0210352	6.41532	-0.148812	0.881789	0.987856	-6.12621	Not DE
LRIG2	-0.0326565	4.78449	-0.148724	0.881862	0.987856	-5.83003	Not DE
ARHGAP33	0.0283698	5.07391	0.148591	0.881963	0.987856	-5.88897	Not DE
VPS13D	-0.0240492	5.94404	-0.148389	0.882122	0.987856	-6.02288	Not DE
ISCA1	0.0259861	5.46052	0.148358	0.882146	0.987856	-5.93539	Not DE
DZIP1L	0.0243173	5.77154	0.148106	0.882346	0.987856	-6.03312	Not DE
UBE2F	-0.0263772	5.49344	-0.148003	0.882427	0.987856	-5.96066	Not DE
GALNT9	-0.0312844	4.59272	-0.147887	0.882518	0.987856	-5.80214	Not DE
SNRPA	0.0230661	5.99885	0.147868	0.882533	0.987856	-6.04209	Not DE
HERC1	0.0234419	5.79164	0.147793	0.882592	0.987856	-5.98931	Not DE
NUDT13	0.0312157	4.86551	0.147729	0.882643	0.987856	-5.84099	Not DE
BCAN	0.0298869	4.94787	0.14757	0.882768	0.987856	-5.87125	Not DE
ZNF83	0.0210437	6.40731	0.147566	0.882771	0.987856	-6.13947	Not DE
GRIA1	-0.028376	5.07702	-0.147516	0.882811	0.987856	-5.90159	Not DE
NDUFC1	0.0218676	6.4882	0.147399	0.882903	0.987856	-6.13158	Not DE
ERICH1	0.0283588	5.12962	0.147181	0.883075	0.987856	-5.88779	Not DE
BRDT	-0.0294102	4.92085	-0.147101	0.883138	0.987856	-5.8625	Not DE
IRAK1	0.0240713	5.79816	0.147073	0.88316	0.987856	-6.00459	Not DE
IRF2BP1	-0.0251299	5.42095	-0.147053	0.883176	0.987856	-5.94265	Not DE
MYCBP	0.0280407	5.51969	0.147038	0.883188	0.987856	-5.94863	Not DE
ZC2HC1C	0.029328	5.02091	0.146898	0.883301	0.987856	-5.9151	Not DE
HTR7	-0.0293015	4.57467	-0.146867	0.883323	0.987856	-5.81611	Not DE
DHRS7	0.0224314	6.11615	0.146817	0.883362	0.987856	-6.09279	Not DE
MTHFR	-0.0259931	5.32195	-0.146741	0.883422	0.987856	-5.9306	Not DE
HECW2	0.0290562	5.75832	0.146721	0.883458	0.987856	-5.96692	Not DE
ARX	-0.0320038	4.83946	-0.146688	0.883475	0.987856	-5.85669	Not DE
TGIF2LY	-0.0299657	4.78836	-0.146597	0.883535	0.987856	-5.86137	Not DE
KLHL6	0.0267948	5.19872	0.146575	0.883553	0.987856	-5.92753	Not DE
KLHDC8B	-0.0243782	5.62644	-0.146397	0.883693	0.987856	-5.99262	Not DE
OR10J1	0.0314019	4.86305	0.146382	0.883714	0.987856	-5.86688	Not DE
SLC25A40	0.0307179	4.81989	0.146355	0.883727	0.987856	-5.83209	Not DE
TXNL4B	0.0268204	5.37607	0.146306	0.883765	0.987856	-5.93955	Not DE
TXNDC2	0.0280468	4.78883	0.146255	0.883805	0.987856	-5.84352	Not DE
CORIN	0.0274728	5.10092	0.146163	0.883878	0.987856	-5.89382	Not DE
ATP2C1	-0.0220771	6.47136	-0.146137	0.883899	0.987856	-6.13975	Not DE
TMEM158	-0.0289954	4.85522	-0.146088	0.883937	0.987856	-5.83084	Not DE
MFSD12	0.0249255	5.90414	0.14608	0.883944	0.987856	-6.02547	Not DE
A2ML1	0.0277775	5.02569	0.146065	0.883955	0.987856	-5.8938	Not DE
TINAG	0.029854	5.15898	0.146059	0.88397	0.987856	-5.91248	Not DE
EZHIP	0.0251716	5.28398	0.146036	0.883978	0.987856	-5.96862	Not DE
CETN1	0.029398	4.96495	0.14601	0.883998	0.987856	-5.87882	Not DE
TSPO2	-0.0284823	4.75962	-0.145992	0.884013	0.987856	-5.8503	Not DE
DEFB132	0.0280622	4.85827	0.145976	0.884025	0.987856	-5.87318	Not DE
HHLA3	0.0280649	5.23851	0.14596	0.884038	0.987856	-5.9048	Not DE
SLC4A5	0.0248639	5.35934	0.145941	0.884053	0.987856	-5.95186	Not DE
SPINK7	-0.0304321	4.80914	-0.145934	0.884058	0.987856	-5.85546	Not DE
ZNF768	-0.0220716	6.01899	-0.145929	0.884063	0.987856	-6.05874	Not DE
TXLNB	0.0307814	4.71973	0.145887	0.884101	0.987856	-5.87126	Not DE
CEP126	-0.0271614	5.19649	-0.145858	0.884119	0.987856	-5.9114	Not DE
NOP10	0.0211185	6.49714	0.145831	0.884139	0.987856	-6.13755	Not DE
PSG5	0.0242272	5.81551	0.145784	0.884177	0.987856	-6.02937	Not DE
ATP8B2	0.0268509	5.44943	0.145737	0.884214	0.987856	-5.93772	Not DE
PJA2	-0.0227176	6.1403	-0.145706	0.884238	0.987856	-6.04272	Not DE
ADGB	0.0276502	5.09052	0.145671	0.884266	0.987856	-5.8948	Not DE
NFATC1	-0.0261258	5.31677	-0.145665	0.884271	0.987856	-5.94641	Not DE
GJB2	0.0340411	4.84836	0.145637	0.884323	0.987856	-5.84132	Not DE
GOLGA8F	-0.0242319	5.61893	-0.145475	0.884421	0.987856	-5.98773	Not DE
HCST	-0.0266644	5.10735	-0.145362	0.88451	0.987856	-5.90477	Not DE
NUP88	0.0262894	5.36203	0.145328	0.884537	0.987856	-5.92344	Not DE
KRT85	-0.0285515	4.87975	-0.14532	0.884543	0.987856	-5.86257	Not DE
KRBA1	0.0273706	5.27829	0.14531	0.884551	0.987856	-5.93291	Not DE
SLITRK6	0.0270691	4.97908	0.145295	0.884563	0.987856	-5.8938	Not DE
ITLN2	0.0257715	5.21702	0.14525	0.884598	0.987856	-5.93021	Not DE
STK35	-0.0259572	5.43224	-0.145173	0.884659	0.987856	-5.95538	Not DE
RBM17	0.0213486	5.97568	0.14515	0.884677	0.987856	-6.05065	Not DE
NUDT4B	-0.0306012	5.80747	-0.145185	0.884694	0.987856	-5.98868	Not DE
MBIP	-0.0240322	5.65443	-0.144995	0.8848	0.987856	-6.01153	Not DE
MYL1	-0.0295098	4.68307	-0.144899	0.884875	0.987856	-5.81833	Not DE
TUBA3E	0.0273656	5.35479	0.144696	0.885036	0.987856	-5.92846	Not DE
LHX1	-0.029929	5.11702	-0.144574	0.885168	0.987856	-5.97286	Not DE
PNMA5	-0.029719	4.75813	-0.144516	0.885177	0.987856	-5.81981	Not DE
RNASE3	-0.0255167	5.17991	-0.14447	0.885213	0.987856	-5.94119	Not DE
HMGA2	0.0251974	5.62206	0.144465	0.885217	0.987856	-5.99228	Not DE
TRPM1	-0.0272588	4.87253	-0.144435	0.885241	0.987856	-5.85882	Not DE
TGM3	0.0285196	4.96095	0.144364	0.885297	0.987856	-5.87163	Not DE
MPHOSPH6	0.0258407	5.48045	0.144349	0.885309	0.987856	-5.94882	Not DE
OR11A1	0.0286943	4.83682	0.144228	0.885404	0.987856	-5.88727	Not DE
SRSF11	-0.0191867	6.68706	-0.1442	0.885426	0.987856	-6.16293	Not DE
BEX2	0.0232442	5.84541	0.144196	0.88543	0.987856	-6.02242	Not DE
SREBF1	0.0280372	5.35877	0.144009	0.885582	0.987856	-5.94613	Not DE
APC2	0.0265759	5.29396	0.143982	0.885598	0.987856	-5.92104	Not DE
TAFA2	0.0321263	4.39254	0.143976	0.885603	0.987856	-5.77817	Not DE
GIGYF2	0.025584	5.2331	0.143895	0.885667	0.987856	-5.89317	Not DE
BIVM	-0.0244057	5.45928	-0.143836	0.885714	0.987856	-5.95705	Not DE
SLC34A1	-0.0421197	5.22376	-0.143786	0.885806	0.987856	-5.90523	Not DE
MSR1	-0.029205	5.09955	-0.143688	0.88583	0.987856	-5.88097	Not DE
TOMM22	0.0209304	6.11336	0.143659	0.885854	0.987856	-6.06677	Not DE
CTXN1	-0.0284126	5.13633	-0.143653	0.885858	0.987856	-5.91251	Not DE
MBD3L1	0.0298595	4.8699	0.143642	0.885867	0.987856	-5.86735	Not DE
ZFP42	0.029898	4.84733	0.143583	0.885914	0.987856	-5.84439	Not DE
TRAPPC2L	-0.030824	4.69495	-0.14356	0.885931	0.987856	-5.79793	Not DE
TRIB3	0.0294738	4.9457	0.143308	0.88613	0.988018	-5.87144	Not DE
ATF5	0.0239734	5.53643	0.143239	0.886185	0.988018	-5.98147	Not DE
FAM43B	-0.0249986	5.33501	-0.143047	0.886336	0.988127	-5.93411	Not DE
TMEM82	-0.0279112	4.86667	-0.142845	0.886496	0.988201	-5.85307	Not DE
DDX49	0.0225841	5.6752	0.142815	0.886519	0.988201	-5.99947	Not DE
SNRPD2	0.0173857	6.92031	0.142759	0.886564	0.988201	-6.20376	Not DE
WARS2	-0.0269343	5.14044	-0.142536	0.88674	0.988256	-5.90941	Not DE
ORAI3	0.0237785	5.62066	0.142448	0.886809	0.988256	-5.97337	Not DE
GCSH	0.0274438	5.04756	0.142312	0.886917	0.988256	-5.8738	Not DE
GPCPD1	-0.0275416	5.19498	-0.142253	0.886963	0.988256	-5.88725	Not DE
ZIC4	0.0273495	5.06631	0.142222	0.886987	0.988256	-5.90801	Not DE
MUC3A	-0.0264136	5.2409	-0.142221	0.886989	0.988256	-5.92204	Not DE
PSD2	0.0270132	5.1738	0.142218	0.88699	0.988256	-5.90088	Not DE
NOL12	0.028361	5.09184	0.142052	0.887121	0.988342	-5.88769	Not DE
PTP4A2	0.0190755	7.1216	0.141949	0.887203	0.988373	-6.27543	Not DE
MEI4	-0.0327628	4.4858	-0.141812	0.887316	0.988373	-5.78855	Not DE
MOS	0.0289541	4.80036	0.141685	0.887411	0.988373	-5.85791	Not DE
OR2D3	0.0270408	5.0725	0.141654	0.887435	0.988373	-5.89244	Not DE
ZBTB8B	-0.0248967	5.11414	-0.141574	0.887499	0.988373	-5.92652	Not DE
ZNF844	-0.0249758	5.56109	-0.141526	0.887537	0.988373	-5.98127	Not DE
MYO7A	0.026422	5.15757	0.141431	0.887612	0.988373	-5.91741	Not DE
ZNF100	-0.0277817	5.20226	-0.141387	0.887647	0.988373	-5.90269	Not DE
PCM1	0.0225316	6.1199	0.141378	0.887654	0.988373	-6.05144	Not DE
HINT2	0.0264612	5.36874	0.141295	0.887719	0.988373	-5.91907	Not DE
ATF6B	-0.0238528	5.67895	-0.141252	0.887753	0.988373	-5.98794	Not DE
PRDM15	-0.0273293	5.00996	-0.141199	0.887795	0.988373	-5.90147	Not DE
NRP2	-0.0281047	4.92874	-0.141025	0.887932	0.988448	-5.84938	Not DE
BARHL1	0.0269812	4.97898	0.140882	0.888046	0.988448	-5.8853	Not DE
H2BC4	-0.0266246	6.91951	-0.140882	0.888097	0.988448	-6.21085	Not DE
CXCR6	0.0291816	4.90297	0.140679	0.888206	0.988448	-5.8366	Not DE
ECHS1	0.0225842	6.36018	0.140683	0.888212	0.988448	-6.14139	Not DE
MRGBP	0.0253642	5.23316	0.140647	0.88823	0.988448	-5.91622	Not DE
CYP3A7	-0.0313754	4.30194	-0.140571	0.88829	0.988448	-5.76321	Not DE
FAM118A	0.0265463	5.25681	0.140528	0.888325	0.988448	-5.92203	Not DE
STRN3	0.0238924	5.73075	0.140498	0.888348	0.988448	-5.98122	Not DE
MIA3	0.0218604	6.09226	0.140224	0.888565	0.988546	-6.05222	Not DE
ARSI	0.0253989	5.10828	0.140189	0.888592	0.988546	-5.92621	Not DE
OR13G1	-0.0279258	4.90638	-0.140123	0.888645	0.988546	-5.88932	Not DE
PFN3	-0.0313729	4.50736	-0.139987	0.888751	0.988546	-5.79162	Not DE
INPP5E	-0.0299323	4.61675	-0.139982	0.888756	0.988546	-5.80311	Not DE
RUNX2	0.0274353	4.88767	0.139978	0.888759	0.988546	-5.86171	Not DE
DERL3	0.0262455	5.15039	0.139823	0.888881	0.988622	-5.91177	Not DE
PIGZ	-0.0224893	5.83937	-0.13966	0.88901	0.988652	-6.05494	Not DE
UFL1	-0.0218679	5.79507	-0.139652	0.889016	0.988652	-6.00924	Not DE
AQP11	-0.0263625	5.05662	-0.139579	0.889074	0.988656	-5.90263	Not DE
OR4C13	0.024147	5.43611	0.139452	0.889175	0.988661	-5.97228	Not DE
NLRC5	0.0267258	5.42793	0.139406	0.889211	0.988661	-5.94757	Not DE
SRSF10	0.0203356	6.37608	0.139369	0.88924	0.988661	-6.11374	Not DE
MASP2	-0.0253042	5.14476	-0.139018	0.889517	0.988799	-5.91802	Not DE
G3BP1	-0.0191364	6.42942	-0.138863	0.889639	0.988799	-6.12504	Not DE
RPL26L1	-0.0232496	5.63438	-0.138826	0.889669	0.988799	-5.9912	Not DE
MAGEA8	-0.0286402	4.73926	-0.138699	0.889768	0.988799	-5.86236	Not DE
HMGN4	-0.0225113	5.90763	-0.138659	0.8898	0.988799	-6.03029	Not DE
CYP2D6	-0.0229527	5.60027	-0.138657	0.889802	0.988799	-6.01021	Not DE
RIT2	0.0266908	4.83488	0.138609	0.88984	0.988799	-5.85608	Not DE
ABCA3	0.0271547	5.31137	0.138525	0.889906	0.988799	-5.9194	Not DE
EIF2A	0.0233323	5.63221	0.1384	0.890004	0.988799	-5.97924	Not DE
CD3EAP	-0.0264027	5.12862	-0.138363	0.890034	0.988799	-5.90986	Not DE
TLR8	0.0248844	5.14049	0.138353	0.890042	0.988799	-5.89071	Not DE
KRT3	0.0263156	4.95374	0.138334	0.890057	0.988799	-5.87311	Not DE
OR9I1	0.0277936	4.71973	0.138306	0.890079	0.988799	-5.85625	Not DE
APOOL	-0.0233655	5.48115	-0.138206	0.890158	0.988799	-6.00228	Not DE
KITLG	-0.0325272	5.65316	-0.138229	0.89019	0.988799	-6.10561	Not DE
NAPRT	-0.0272314	5.33834	-0.138119	0.890227	0.988799	-5.91232	Not DE
PRSS41	-0.0266935	5.0336	-0.137938	0.89037	0.988898	-5.87852	Not DE
ACSS3	0.0240313	5.31824	0.1378	0.890478	0.988934	-5.95652	Not DE
KCNK2	0.0261914	4.86958	0.137573	0.890658	0.988934	-5.87216	Not DE
MRRF	0.02241	5.81985	0.137417	0.890781	0.988934	-6.0199	Not DE
GABRB3	0.0285076	5.04133	0.137084	0.891049	0.988934	-5.88593	Not DE
ZNF688	-0.0239581	5.35491	-0.137011	0.891102	0.988934	-5.94151	Not DE
CHD7	-0.0271564	5.31342	-0.136968	0.891136	0.988934	-5.89086	Not DE
TUBD1	-0.0285772	4.9709	-0.136898	0.891191	0.988934	-5.85351	Not DE
OR4C6	0.0260817	5.04234	0.136825	0.891249	0.988934	-5.89549	Not DE
MAP2	0.0286889	5.19592	0.136733	0.891337	0.988934	-5.90468	Not DE
VHL	0.0202227	5.82474	0.136686	0.891358	0.988934	-6.05561	Not DE
KNOP1	-0.026913	5.20078	-0.13664	0.891395	0.988934	-5.90303	Not DE
HS1BP3	0.023002	5.73473	0.136622	0.891409	0.988934	-6.00872	Not DE
TSGA10IP	0.024923	5.27831	0.136606	0.891421	0.988934	-5.93644	Not DE
MRM1	0.0271882	5.07646	0.136429	0.891561	0.988934	-5.8867	Not DE
SDR42E2	-0.0283111	4.8367	-0.13641	0.891577	0.988934	-5.85301	Not DE
EDC3	0.0214305	5.86045	0.136409	0.891577	0.988934	-6.05426	Not DE
AGPAT4	-0.0268388	5.10624	-0.136388	0.891594	0.988934	-5.89923	Not DE
NRXN3	0.0308857	4.67774	0.136381	0.891607	0.988934	-5.81665	Not DE
CENPE	-0.0270443	4.9652	-0.136371	0.891607	0.988934	-5.87389	Not DE
ATG16L2	0.0234653	5.3345	0.136289	0.891672	0.988934	-5.92379	Not DE
RUSC1	0.0218416	5.75505	0.136187	0.891753	0.988934	-6.01151	Not DE
ZNF628	-0.0253191	5.29989	-0.136099	0.891822	0.988934	-5.92937	Not DE
KIF20A	0.0271247	5.00245	0.135935	0.891951	0.988934	-5.9067	Not DE
ERGIC2	-0.0225104	5.70378	-0.135726	0.892117	0.988934	-5.96975	Not DE
KLC2	0.0216325	6.20546	0.135718	0.892123	0.988934	-6.11139	Not DE
HECTD4	0.0244076	5.63695	0.135574	0.892237	0.988934	-5.97341	Not DE
KMT5A	-0.0232996	5.65999	-0.13552	0.89228	0.988934	-6.00055	Not DE
PIDD1	0.0255048	5.14593	0.135478	0.892312	0.988934	-5.89665	Not DE
IFT81	-0.0296418	4.8563	-0.135189	0.892544	0.988934	-5.83043	Not DE
ATP5ME	0.0159063	7.40822	0.13516	0.892564	0.988934	-6.30668	Not DE
C6orf52	-0.0266993	5.05083	-0.135136	0.892583	0.988934	-5.87115	Not DE
RAD9A	-0.0228729	5.57328	-0.135135	0.892584	0.988934	-5.9795	Not DE
BVES	0.0265307	5.12595	0.135102	0.89261	0.988934	-5.91918	Not DE
EZH1	-0.0195978	6.21959	-0.135078	0.892629	0.988934	-6.09985	Not DE
SMAP2	-0.0255721	5.68054	-0.135004	0.892688	0.988934	-5.96142	Not DE
KLRF2	-0.0279526	4.60054	-0.135001	0.89269	0.988934	-5.80316	Not DE
TNR	-0.025677	5.12614	-0.134959	0.892723	0.988934	-5.90616	Not DE
RER1	-0.0205336	6.34066	-0.134957	0.892724	0.988934	-6.09636	Not DE
TTL	-0.0274897	4.79568	-0.134954	0.892727	0.988934	-5.83775	Not DE
TRIM60	0.0280844	4.75998	0.134925	0.892749	0.988934	-5.84515	Not DE
LRFN5	0.0261171	4.91421	0.134885	0.892781	0.988934	-5.88145	Not DE
SMIM2	0.0199377	5.92167	0.134841	0.892816	0.988934	-6.06393	Not DE
ANO3	0.0257592	4.90963	0.134759	0.892881	0.988934	-5.86668	Not DE
FAM149B1	-0.0222395	5.71164	-0.134721	0.892911	0.988934	-5.98796	Not DE
VAMP1	-0.0223871	5.66181	-0.134671	0.89295	0.988934	-5.98076	Not DE
ASGR1	-0.0250919	4.97723	-0.134651	0.892966	0.988934	-5.87967	Not DE
ZNF345	0.0260042	5.00008	0.134649	0.892968	0.988934	-5.89533	Not DE
HTT	-0.0242997	5.41094	-0.134622	0.892989	0.988934	-5.95288	Not DE
AGPAT3	-0.0239727	5.39599	-0.134463	0.893115	0.988967	-5.91788	Not DE
LETMD1	0.0222499	6.09514	0.134448	0.893127	0.988967	-6.06792	Not DE
DPH6	-0.0244513	5.37875	-0.134277	0.893262	0.989035	-5.9353	Not DE
SNAI3	-0.0265911	4.9889	-0.134049	0.893442	0.989035	-5.87732	Not DE
CSE1L	0.0194364	5.99696	0.133889	0.893568	0.989035	-6.07606	Not DE
EIF4E3	0.0233759	5.41118	0.133882	0.893574	0.989035	-5.95863	Not DE
EXTL1	0.0271141	4.85944	0.133866	0.893586	0.989035	-5.86268	Not DE
FAM185A	0.0206497	5.91675	0.133848	0.8936	0.989035	-6.05517	Not DE
IGDCC4	-0.0246557	5.16164	-0.133825	0.893619	0.989035	-5.90515	Not DE
NDRG3	-0.0250627	5.3227	-0.133824	0.893619	0.989035	-5.91119	Not DE
TINF2	0.0242544	5.73617	0.133534	0.893848	0.989229	-5.98214	Not DE
RNF8	-0.0228848	5.12211	-0.13344	0.893923	0.989236	-5.9353	Not DE
LALBA	0.0276779	4.73601	0.13339	0.893962	0.989236	-5.82455	Not DE
TTBK2	0.0255251	5.15849	0.133227	0.894092	0.989272	-5.87617	Not DE
GATD1	0.0268605	5.05541	0.133212	0.894103	0.989272	-5.86929	Not DE
UBQLN3	0.0327334	4.24927	0.132875	0.894379	0.989518	-5.74611	Not DE
ORC4	0.0252547	5.25453	0.132719	0.894493	0.989584	-5.93542	Not DE
FGF22	-0.0257711	5.07698	-0.132579	0.894604	0.989602	-5.8823	Not DE
UROD	0.0201449	5.85119	0.132537	0.894637	0.989602	-6.02812	Not DE
TCL1A	0.0288391	4.54227	0.132394	0.89475	0.989602	-5.7997	Not DE
EPB41L3	0.0250828	5.08421	0.132339	0.894793	0.989602	-5.89063	Not DE
MS4A13	0.0270833	4.67738	0.132267	0.89485	0.989602	-5.8291	Not DE
RAB30	0.0278325	4.98533	0.132226	0.894882	0.989602	-5.85414	Not DE
MCOLN1	0.0230584	5.513	0.132166	0.89493	0.989602	-5.95755	Not DE
MED26	-0.0246115	5.19299	-0.132045	0.895025	0.989602	-5.91732	Not DE
SECISBP2L	0.018509	6.24449	0.132039	0.895031	0.989602	-6.10023	Not DE
NDC80	-0.0263942	4.65509	-0.132016	0.895049	0.989602	-5.83891	Not DE
SNW1	-0.0198993	6.29816	-0.131879	0.895156	0.989605	-6.09209	Not DE
OPRM1	0.0266163	4.90702	0.13186	0.895171	0.989605	-5.8702	Not DE
POC1A	0.0253654	4.72883	0.131792	0.895226	0.989605	-5.85111	Not DE
RGS13	0.0269586	4.89872	0.131731	0.895274	0.989605	-5.87071	Not DE
FER1L5	0.0258966	4.91602	0.131671	0.895321	0.989605	-5.85926	Not DE
TUBB2B	-0.0305158	5.088	-0.131577	0.895434	0.98967	-5.88871	Not DE
SHF	-0.0244843	5.07228	-0.131357	0.895569	0.989694	-5.88354	Not DE
PDIA2	0.0249938	4.98051	0.131311	0.895606	0.989694	-5.89799	Not DE
WIF1	0.0246373	4.94456	0.131297	0.895617	0.989694	-5.88315	Not DE
MYEF2	0.0223877	5.58985	0.130988	0.895861	0.989904	-5.97979	Not DE
B3GALT1	0.0237614	5.16745	0.130903	0.895928	0.989918	-5.91107	Not DE
PHB2	0.0199375	6.0579	0.13055	0.896207	0.990069	-6.07015	Not DE
NCALD	0.0248071	5.16013	0.130288	0.896415	0.990069	-5.93046	Not DE
DCD	0.0247457	4.8933	0.130204	0.896481	0.990069	-5.86021	Not DE
TEX33	-0.0275455	4.53996	-0.130135	0.896535	0.990069	-5.81826	Not DE
LRRIQ4	-0.0245483	4.84143	-0.130117	0.896549	0.990069	-5.85904	Not DE
PIP5KL1	-0.0242857	5.11642	-0.130111	0.896554	0.990069	-5.91926	Not DE
MRPS22	-0.0226538	5.68612	-0.130083	0.896577	0.990069	-5.99575	Not DE
PET100	-0.0171147	6.7896	-0.130069	0.896587	0.990069	-6.18418	Not DE
TTC9B	-0.0267018	4.8837	-0.130053	0.8966	0.990069	-5.86766	Not DE
NLRC4	0.0235912	5.10779	0.130048	0.896604	0.990069	-5.91144	Not DE
ZDHHC9	0.0238704	5.09084	0.129721	0.896863	0.990191	-5.89851	Not DE
NDUFB10	-0.0184045	6.66003	-0.129668	0.896904	0.990191	-6.16143	Not DE
C7orf33	-0.025671	4.87356	-0.12965	0.896919	0.990191	-5.84272	Not DE
BTNL8	-0.025447	4.9444	-0.12943	0.897093	0.990191	-5.88832	Not DE
ACTRT2	0.0222108	5.35432	0.129351	0.897155	0.990191	-5.95017	Not DE
TMED3	0.0235586	5.63269	0.129172	0.897296	0.990191	-5.97721	Not DE
SCFD1	-0.0227298	5.46364	-0.12914	0.897322	0.990191	-5.91759	Not DE
RIMS4	0.0274408	4.7769	0.129081	0.897369	0.990191	-5.84957	Not DE
SH2D1B	0.0245987	4.98415	0.129015	0.897421	0.990191	-5.88207	Not DE
TRIP13	0.0269772	5.05661	0.128978	0.89746	0.990191	-5.89832	Not DE
ANO5	0.025092	4.97186	0.12874	0.897638	0.990191	-5.87641	Not DE
XXYLT1	-0.0237943	5.02239	-0.128733	0.897644	0.990191	-5.86753	Not DE
PMPCB	-0.0223486	5.7022	-0.128712	0.89766	0.990191	-5.97772	Not DE
RAVER2	-0.0224244	5.367	-0.128647	0.897712	0.990191	-5.9547	Not DE
B4GALT3	-0.0193717	5.87449	-0.128621	0.897733	0.990191	-6.0266	Not DE
ACOT11	0.0271242	5.44929	0.128647	0.897748	0.990191	-5.97325	Not DE
RANBP17	-0.0250648	5.00853	-0.128592	0.897755	0.990191	-5.89987	Not DE
FNDC3A	0.0210973	6.07062	0.128569	0.897773	0.990191	-6.06342	Not DE
MAST4	0.023504	5.4022	0.128412	0.897897	0.990191	-5.92478	Not DE
BET1L	0.0215344	5.565	0.12831	0.897978	0.990191	-5.95542	Not DE
DGKH	0.0224748	5.57954	0.128228	0.898043	0.990191	-5.95135	Not DE
CHEK1	-0.0253851	4.832	-0.128204	0.898062	0.990191	-5.86869	Not DE
NGF	0.0260245	4.81985	0.128186	0.898076	0.990191	-5.82258	Not DE
TENT5A	0.0249109	5.21321	0.128184	0.898078	0.990191	-5.92524	Not DE
VARS2	-0.0229813	5.46012	-0.128105	0.89814	0.990191	-5.97802	Not DE
MTPAP	0.0210239	5.81004	0.128073	0.898166	0.990191	-6.01909	Not DE
IL27	0.0248879	4.95779	0.128	0.898223	0.990191	-5.87209	Not DE
SNN	-0.0200319	5.63419	-0.127887	0.898312	0.990191	-5.98005	Not DE
ZNF735	0.0273109	4.51459	0.127621	0.898523	0.990191	-5.78314	Not DE
ALPG	0.028373	4.84898	0.127544	0.89861	0.990191	-5.88743	Not DE
DAND5	0.0276633	4.86403	0.127492	0.898625	0.990191	-5.81778	Not DE
MID1IP1	-0.0217761	5.69176	-0.127429	0.898675	0.990191	-5.9833	Not DE
C2orf42	0.0225911	5.30498	0.127413	0.898688	0.990191	-5.92866	Not DE
MRPL22	0.0223156	5.4369	0.126941	0.899061	0.990191	-5.95273	Not DE
C2orf72	0.0266536	4.48624	0.126766	0.899199	0.990191	-5.80541	Not DE
DUS1L	0.0217729	5.88266	0.126755	0.899208	0.990191	-6.01652	Not DE
GRAMD2B	0.022974	6.00509	0.126694	0.899269	0.990191	-6.04082	Not DE
GLRX2	0.027504	4.62771	0.126623	0.899312	0.990191	-5.79666	Not DE
OR4A47	0.0218585	5.46119	0.126572	0.899353	0.990191	-5.95998	Not DE
PDK3	-0.0242531	4.98254	-0.126531	0.899385	0.990191	-5.86446	Not DE
OR5P3	0.024123	4.99902	0.126493	0.899415	0.990191	-5.87463	Not DE
OR4C15	0.0268942	4.94927	0.126363	0.899525	0.990191	-5.87255	Not DE
ZNF184	0.0233816	5.18305	0.126312	0.899559	0.990191	-5.92586	Not DE
LRRC10	0.0245766	4.93334	0.126268	0.899593	0.990191	-5.87393	Not DE
GDI2	-0.0168121	6.85106	-0.126197	0.899649	0.990191	-6.18649	Not DE
LPAR5	0.0272885	4.80386	0.126096	0.899734	0.990191	-5.85172	Not DE
CREG2	0.024396	4.83346	0.126045	0.899769	0.990191	-5.85799	Not DE
MFNG	0.0236825	5.29698	0.125944	0.899849	0.990191	-5.9387	Not DE
TEX13D	-0.0275464	4.5977	-0.125875	0.899904	0.990191	-5.80134	Not DE
PPFIA1	-0.0210304	5.91877	-0.12582	0.899947	0.990191	-6.021	Not DE
CCDC157	-0.0242291	5.02738	-0.125719	0.900027	0.990191	-5.88531	Not DE
NEK11	-0.0257518	4.97468	-0.125626	0.900101	0.990191	-5.86833	Not DE
C15orf65	-0.0233143	5.16365	-0.125608	0.900115	0.990191	-5.91226	Not DE
SVBP	0.0235631	5.36247	0.125563	0.900151	0.990191	-5.91665	Not DE
SNX6	0.0176302	6.3332	0.12552	0.900185	0.990191	-6.11431	Not DE
IRGM	0.0244607	5.08345	0.125438	0.900249	0.990191	-5.90368	Not DE
EMSY	0.0202953	5.56713	0.125438	0.90025	0.990191	-5.98102	Not DE
SLCO6A1	0.0266374	4.53451	0.125306	0.900354	0.990191	-5.82129	Not DE
RFX8	0.0241341	5.24404	0.12528	0.900374	0.990191	-5.92723	Not DE
GTF2H2C	-0.0212983	5.98059	-0.125224	0.900419	0.990191	-6.03659	Not DE
LRIF1	0.0220648	5.3884	0.125181	0.900453	0.990191	-5.95153	Not DE
STIM1	-0.0226789	5.49693	-0.125121	0.900501	0.990191	-5.9429	Not DE
GPR139	-0.0234448	5.01287	-0.125091	0.900524	0.990191	-5.89491	Not DE
TSC22D1	-0.0236632	7.77806	-0.12499	0.90065	0.990191	-6.36805	Not DE
AACS	-0.0232467	5.28653	-0.124859	0.900708	0.990191	-5.91832	Not DE
VPS26C	-0.0238743	5.39542	-0.124806	0.90075	0.990191	-5.92026	Not DE
SLC33A1	-0.0222999	5.59874	-0.124776	0.900773	0.990191	-5.95726	Not DE
PLD2	0.0242968	5.52872	0.124509	0.900994	0.990191	-5.96303	Not DE
MTMR8	-0.0253379	4.60326	-0.124486	0.901003	0.990191	-5.83075	Not DE
INKA2	0.0265076	4.54408	0.124452	0.901029	0.990191	-5.79337	Not DE
SPDL1	-0.0261731	4.91558	-0.124445	0.901035	0.990191	-5.85764	Not DE
MRTFB	-0.0197883	5.72433	-0.124258	0.901183	0.990191	-6.01213	Not DE
APCDD1	0.0222682	5.27734	0.124153	0.901266	0.990191	-5.9476	Not DE
KRTAP26-1	0.0240602	4.95752	0.124056	0.901343	0.990191	-5.8893	Not DE
OR5P2	-0.024092	4.71464	-0.123931	0.901442	0.990191	-5.82601	Not DE
SPAM1	-0.0236613	4.84518	-0.123815	0.901533	0.990191	-5.85588	Not DE
C9orf131	-0.0231168	4.97891	-0.123812	0.901536	0.990191	-5.87717	Not DE
PLK4	-0.0255878	5.05434	-0.123754	0.901588	0.990191	-5.89834	Not DE
DUX4	-0.0190103	9.64805	-0.123628	0.901727	0.990191	-6.66226	Not DE
NFATC3	-0.0208378	5.59475	-0.123538	0.901752	0.990191	-5.96204	Not DE
RASGRP4	-0.0239236	4.95389	-0.123503	0.90178	0.990191	-5.88376	Not DE
SERPINB4	-0.0262253	4.71004	-0.12341	0.901854	0.990191	-5.80761	Not DE
PDS5A	-0.0187251	5.89203	-0.123362	0.901892	0.990191	-6.03356	Not DE
ZIK1	-0.0230112	5.19744	-0.123275	0.901961	0.990191	-5.93316	Not DE
STXBP6	-0.0259145	4.68581	-0.12325	0.901981	0.990191	-5.82845	Not DE
C3orf84	0.0233152	5.01051	0.123138	0.902069	0.990191	-5.89228	Not DE
ZBTB34	0.0263963	5.01832	0.123038	0.902156	0.990191	-5.86893	Not DE
TBRG4	0.023004	5.48308	0.123019	0.902164	0.990191	-5.95703	Not DE
TYK2	-0.0222539	5.5219	-0.122983	0.902192	0.990191	-5.94591	Not DE
C4orf33	0.0239918	5.07827	0.122916	0.902245	0.990191	-5.8965	Not DE
GPX6	0.0251695	4.9393	0.12288	0.902273	0.990191	-5.86478	Not DE
QRSL1	-0.0220397	5.49023	-0.122608	0.902488	0.990191	-5.96024	Not DE
YARS2	0.0216989	5.39517	0.122451	0.902613	0.990191	-5.93141	Not DE
SLC9A9	-0.0218016	5.23007	-0.122398	0.902655	0.990191	-5.92406	Not DE
YAF2	0.0214765	5.42868	0.122237	0.902783	0.990191	-5.94316	Not DE
PMS2	0.0219559	5.38198	0.122223	0.902793	0.990191	-5.9352	Not DE
NLRC3	0.0291679	4.52328	0.122235	0.902794	0.990191	-5.7801	Not DE
ADRA2A	-0.023438	5.24411	-0.122211	0.902803	0.990191	-5.93807	Not DE
PATE2	-0.0231968	5.12934	-0.122189	0.90282	0.990191	-5.91497	Not DE
GPR65	0.024959	5.01027	0.122153	0.902849	0.990191	-5.87193	Not DE
VAMP7	0.0226073	5.41303	0.122096	0.902894	0.990191	-5.94039	Not DE
CACNG3	0.0256712	4.71835	0.12206	0.902922	0.990191	-5.86206	Not DE
HSFX3	0.0291512	4.30126	0.122038	0.902942	0.990191	-5.75231	Not DE
FLOT1	-0.0167809	6.69411	-0.121964	0.902999	0.990191	-6.15387	Not DE
HSPA4	0.0223266	6.17435	0.121942	0.903044	0.990191	-6.08176	Not DE
C5orf34	-0.0243777	4.82126	-0.121725	0.903187	0.990191	-5.85293	Not DE
OR7G3	-0.0235627	4.94846	-0.121649	0.903248	0.990191	-5.89801	Not DE
BRIX1	0.0207612	5.54162	0.121456	0.9034	0.990191	-5.97134	Not DE
B3GNT7	-0.0240585	5.03887	-0.121371	0.903468	0.990191	-5.875	Not DE
GPR6	0.0245042	4.7586	0.12129	0.903532	0.990191	-5.8436	Not DE
TAS2R39	-0.0219943	5.13033	-0.121215	0.903591	0.990191	-5.92421	Not DE
IL17C	0.025279	4.80034	0.121205	0.903599	0.990191	-5.83625	Not DE
PRR15L	-0.0256232	5.25422	-0.121178	0.903645	0.990191	-5.93482	Not DE
ZBTB17	-0.0235551	5.15277	-0.121123	0.903664	0.990191	-5.89025	Not DE
ZPBP2	-0.0264779	4.64959	-0.121041	0.903729	0.990191	-5.82296	Not DE
GADL1	0.0212678	5.24914	0.121003	0.903759	0.990191	-5.94682	Not DE
HSPB9	-0.0270512	4.80614	-0.120995	0.903776	0.990191	-5.83951	Not DE
C7	-0.0331683	7.80321	-0.120835	0.903936	0.990191	-6.35328	Not DE
CAB39	-0.0208639	5.75992	-0.120779	0.903936	0.990191	-6.01466	Not DE
SH3YL1	0.0204697	5.79753	0.120756	0.903955	0.990191	-6.01739	Not DE
TNNI3	-0.0273796	4.62828	-0.120707	0.904002	0.990191	-5.8214	Not DE
PHGDH	-0.0226676	5.56144	-0.120632	0.904056	0.990191	-5.97915	Not DE
PLXNC1	-0.0236427	5.01817	-0.120404	0.904233	0.990191	-5.89306	Not DE
PPDPFL	0.0233074	4.9778	0.120315	0.904304	0.990191	-5.89323	Not DE
CD96	0.0242433	4.85913	0.120286	0.904327	0.990191	-5.85177	Not DE
ZFP64	-0.0271533	4.64663	-0.120175	0.904415	0.990191	-5.79088	Not DE
OTOGL	-0.0263151	4.53786	-0.120074	0.904494	0.990191	-5.79528	Not DE
NNT	0.0208375	5.70105	0.119928	0.90461	0.990191	-6.02069	Not DE
KRTAP10-2	0.0210717	5.56007	0.119884	0.904645	0.990191	-5.9953	Not DE
CYB5B	-0.0164535	6.50645	-0.119883	0.904645	0.990191	-6.11934	Not DE
KRT36	-0.0222524	5.12327	-0.119851	0.904671	0.990191	-5.93469	Not DE
COX7A2L	0.0168088	6.52488	0.119715	0.904778	0.990191	-6.14582	Not DE
CACNA1B	-0.0259904	4.86635	-0.119686	0.904812	0.990191	-5.86642	Not DE
CHURC1	-0.0164611	6.41167	-0.119429	0.905005	0.990191	-6.13252	Not DE
MTX2	0.0201386	5.93201	0.119407	0.905022	0.990191	-6.04596	Not DE
ZDHHC15	0.0226854	5.2203	0.119311	0.905098	0.990191	-5.9193	Not DE
COPS8	-0.0180189	6.30191	-0.119301	0.905106	0.990191	-6.10421	Not DE
OR5AC2	0.0263138	4.46057	0.119292	0.905113	0.990191	-5.80091	Not DE
RAB21	0.0189479	6.57924	0.119268	0.905137	0.990191	-6.14126	Not DE
C17orf100	-0.0217448	5.04185	-0.119251	0.905146	0.990191	-5.90648	Not DE
MS4A18	-0.0237707	5.05553	-0.119241	0.905153	0.990191	-5.90446	Not DE
HGSNAT	0.0206885	5.76107	0.119215	0.905174	0.990191	-5.98695	Not DE
ARHGAP9	-0.023854	5.08138	-0.119062	0.905296	0.990191	-5.89889	Not DE
OVCA2	0.0236819	5.80726	0.118908	0.905453	0.990191	-6.04317	Not DE
ZBTB47	0.0220517	5.19104	0.118767	0.905529	0.990191	-5.91006	Not DE
PPARA	0.0215657	5.39505	0.118656	0.905617	0.990191	-5.95136	Not DE
VPS52	0.0189061	6.08778	0.118632	0.905636	0.990191	-6.05195	Not DE
DIMT1	0.0213622	5.27415	0.11859	0.905669	0.990191	-5.90326	Not DE
GPANK1	-0.020171	5.79572	-0.118475	0.90576	0.990191	-6.02423	Not DE
C21orf58	0.0231971	4.91888	0.118377	0.905838	0.990191	-5.89713	Not DE
BANP	0.0216305	5.40328	0.118287	0.905909	0.990191	-5.93295	Not DE
SH3BP5L	0.0192778	5.68291	0.118165	0.906006	0.990191	-5.99107	Not DE
CAPNS2	-0.021821	4.96174	-0.118162	0.906008	0.990191	-5.87584	Not DE
PENK	-0.0254675	4.56643	-0.118158	0.906011	0.990191	-5.81115	Not DE
TWF2	-0.0218204	5.32925	-0.118116	0.906044	0.990191	-5.9366	Not DE
MGAT4B	-0.0212429	5.92532	-0.11799	0.906147	0.990191	-6.01627	Not DE
TCL1B	0.0243697	4.77087	0.117947	0.906178	0.990191	-5.83134	Not DE
IL15	-0.0229623	4.68314	-0.117919	0.9062	0.990191	-5.82516	Not DE
FOXA1	0.0228986	5.02862	0.117892	0.906222	0.990191	-5.88713	Not DE
SCRT1	-0.0258582	4.70683	-0.117827	0.906273	0.990191	-5.79913	Not DE
DOLPP1	-0.021811	5.4219	-0.117596	0.906456	0.990191	-5.94592	Not DE
WARS1	-0.0243931	4.94873	-0.117544	0.906497	0.990191	-5.82592	Not DE
PAQR3	-0.0218948	5.28766	-0.117514	0.906521	0.990191	-5.91278	Not DE
OR2T12	0.0194717	5.46138	0.11748	0.906548	0.990191	-5.9809	Not DE
EPPIN	-0.02125	5.0436	-0.117424	0.906592	0.990191	-5.91937	Not DE
OR2S2	0.0198538	5.32305	0.117424	0.906592	0.990191	-5.94388	Not DE
WFDC6	0.0247718	4.90873	0.117318	0.906683	0.990191	-5.88434	Not DE
TSFM	-0.0210903	5.71625	-0.117134	0.906822	0.990191	-5.99659	Not DE
EPM2AIP1	0.0217569	5.36211	0.117071	0.906872	0.990191	-5.92155	Not DE
PITX2	0.0215874	5.28493	0.117049	0.906889	0.990191	-5.93916	Not DE
LCN10	-0.0245118	4.84335	-0.117036	0.906899	0.990191	-5.85947	Not DE
ZNF316	0.022694	5.09559	0.116991	0.906935	0.990191	-5.87224	Not DE
OR4F6	-0.0209163	5.07649	-0.116932	0.906982	0.990191	-5.90452	Not DE
OR10A7	-0.0220996	4.92274	-0.116905	0.907003	0.990191	-5.86939	Not DE
SERPINI1	-0.0235664	4.90365	-0.116877	0.907025	0.990191	-5.8552	Not DE
CRYGD	-0.0231364	4.89184	-0.116616	0.907232	0.990191	-5.86425	Not DE
CCL7	0.0221654	4.83573	0.116596	0.907248	0.990191	-5.86404	Not DE
ITPRIP	0.0253321	5.44624	0.116626	0.907254	0.990191	-5.93225	Not DE
MED14OS	-0.0234062	4.66379	-0.116588	0.907254	0.990191	-5.84927	Not DE
CCL16	-0.0244077	4.76442	-0.116553	0.907282	0.990191	-5.84495	Not DE
C8orf88	-0.0254026	4.64697	-0.116476	0.907343	0.990191	-5.81675	Not DE
SIGLEC7	0.0231372	5.04164	0.116445	0.907367	0.990191	-5.88591	Not DE
ZNF441	-0.0235093	5.06248	-0.116376	0.907422	0.990191	-5.87724	Not DE
UPK1A	-0.022752	4.96298	-0.116359	0.907436	0.990191	-5.90715	Not DE
PIRT	0.0250909	4.68833	0.116189	0.907571	0.990191	-5.80862	Not DE
PNMA3	-0.0228806	4.79196	-0.116148	0.907602	0.990191	-5.84709	Not DE
DEF6	-0.0223939	5.2096	-0.116148	0.907602	0.990191	-5.92017	Not DE
OR6J1	0.0234758	4.87974	0.11613	0.907617	0.990191	-5.87739	Not DE
LOXL3	-0.024009	4.85876	-0.116117	0.907627	0.990191	-5.85099	Not DE
TMSB15B	0.0267741	4.30348	0.116093	0.907646	0.990191	-5.7534	Not DE
KCTD3	0.0198325	5.62063	0.116067	0.907667	0.990191	-5.98905	Not DE
LYZL4	-0.0230123	4.92755	-0.11602	0.907704	0.990191	-5.86676	Not DE
NR2E3	-0.0261155	4.57224	-0.115963	0.907749	0.990191	-5.8005	Not DE
FAM124A	0.0209711	5.19991	0.115943	0.907765	0.990191	-5.92902	Not DE
FBLN7	-0.0239989	4.62503	-0.11593	0.907775	0.990191	-5.82153	Not DE
TUSC2	-0.0178295	6.15499	-0.115897	0.907802	0.990191	-6.10094	Not DE
TSPYL2	-0.0228736	6.08543	-0.115925	0.907814	0.990191	-6.05346	Not DE
LCP2	-0.0216894	5.53672	-0.115804	0.907875	0.990191	-5.94976	Not DE
HTR1B	0.0230794	4.71244	0.115779	0.907895	0.990191	-5.87208	Not DE
TFAP2B	0.0220885	4.9768	0.115714	0.907946	0.990191	-5.91097	Not DE
PFDN4	-0.0201394	5.53187	-0.115648	0.907999	0.990191	-5.94459	Not DE
PUS10	-0.0229506	4.94606	-0.115618	0.908023	0.990191	-5.89928	Not DE
RBM19	-0.020337	5.46759	-0.115564	0.908065	0.990191	-5.93868	Not DE
HAP1	-0.0239188	4.69918	-0.115499	0.908116	0.990191	-5.82271	Not DE
TMPRSS13	0.0228086	4.83685	0.11544	0.908163	0.990191	-5.85868	Not DE
CD6	-0.0225761	5.03616	-0.115431	0.908171	0.990191	-5.88846	Not DE
UBE4A	-0.0186252	5.71547	-0.115365	0.908222	0.990191	-5.99015	Not DE
BOLA3	-0.0186381	5.86483	-0.115357	0.908229	0.990191	-6.03403	Not DE
GLRX3	0.019376	5.99904	0.115214	0.908343	0.990191	-6.02361	Not DE
RDM1	0.0241468	4.72124	0.115203	0.908351	0.990191	-5.84064	Not DE
ZDHHC13	-0.0245748	4.49828	-0.115183	0.908367	0.990191	-5.79322	Not DE
MRPS18B	0.0167449	6.41585	0.115008	0.908506	0.990191	-6.12936	Not DE
ZNF80	0.022567	5.00988	0.114917	0.908578	0.990191	-5.90491	Not DE
CUL4A	-0.0167468	6.07029	-0.114911	0.908582	0.990191	-6.05524	Not DE
KRTAP10-4	-0.0221983	5.00434	-0.114892	0.908597	0.990191	-5.8943	Not DE
CFAP20	0.022739	5.20804	0.114854	0.908628	0.990191	-5.86651	Not DE
MYLPF	0.0224063	4.8121	0.114683	0.908763	0.990191	-5.82126	Not DE
QTRT1	0.0208013	5.48974	0.114638	0.908799	0.990191	-5.9613	Not DE
TMEM201	-0.0217587	5.19417	-0.114358	0.90902	0.990191	-5.92191	Not DE
PROSER3	-0.0201695	5.39527	-0.114349	0.909028	0.990191	-5.94713	Not DE
BTBD2	-0.0198664	5.8002	-0.114231	0.909121	0.990191	-6.01711	Not DE
RPS6KB1	-0.0160395	6.10478	-0.114186	0.909156	0.990191	-6.08483	Not DE
PDRG1	0.0198666	5.43984	0.114184	0.909158	0.990191	-5.96194	Not DE
PMVK	-0.0229643	5.02239	-0.114126	0.909204	0.990191	-5.88386	Not DE
ARHGAP39	0.0221889	5.09285	0.114117	0.909211	0.990191	-5.92167	Not DE
PLEKHF2	-0.0209515	5.46887	-0.114103	0.909223	0.990191	-5.97494	Not DE
ABHD16B	-0.0241871	4.82138	-0.114008	0.909298	0.990191	-5.84977	Not DE
BMS1	-0.0207366	5.4114	-0.11395	0.909343	0.990191	-5.93357	Not DE
MATN4	-0.023187	4.71193	-0.113901	0.909383	0.990191	-5.8412	Not DE
FAM98C	0.0214429	5.29531	0.113873	0.909404	0.990191	-5.91847	Not DE
ADCY7	0.0239964	5.0243	0.113832	0.909437	0.990191	-5.84157	Not DE
SPARCL1	-0.028785	5.54813	-0.113841	0.909471	0.990191	-5.99798	Not DE
SPO11	0.0211413	4.77655	0.113787	0.909473	0.990191	-5.87404	Not DE
NASP	-0.0172581	6.15101	-0.113766	0.909489	0.990191	-6.08799	Not DE
EMC3	0.0175268	6.07275	0.113736	0.909513	0.990191	-6.06673	Not DE
SPIN2A	0.0231945	4.6532	0.113714	0.90953	0.990191	-5.82192	Not DE
FASLG	0.021246	5.36012	0.113679	0.909558	0.990191	-5.95082	Not DE
BRI3BP	0.021354	5.08497	0.113649	0.909582	0.990191	-5.89983	Not DE
TMEM189	0.0199984	5.1787	0.113605	0.909617	0.990191	-5.91135	Not DE
OR52B2	0.0232608	4.6908	0.113509	0.909693	0.990191	-5.81788	Not DE
ZFC3H1	-0.0181188	6.0635	-0.113473	0.909722	0.990191	-6.04387	Not DE
ZNF724	0.023801	4.56516	0.113371	0.909802	0.990192	-5.81926	Not DE
DNAJA1	0.0208081	6.4443	0.11338	0.90983	0.990192	-6.12646	Not DE
IL5	-0.020734	4.99782	-0.11309	0.910024	0.990245	-5.88515	Not DE
ANKRD33	0.0215758	5.05192	0.113001	0.910096	0.990245	-5.88763	Not DE
OGA	0.0149779	7.04188	0.112973	0.910118	0.990245	-6.25421	Not DE
S100A3	0.0239018	4.86679	0.112841	0.910222	0.990245	-5.85134	Not DE
CPTP	0.0183333	5.89791	0.11283	0.91023	0.990245	-6.04317	Not DE
KIF25	0.0219177	4.86137	0.112752	0.910293	0.990245	-5.85914	Not DE
HECTD1	-0.018895	6.0815	-0.112744	0.910299	0.990245	-6.06747	Not DE
ELF1	0.0180398	6.02562	0.112531	0.910468	0.990245	-6.04356	Not DE
IL2	-0.0208582	5.09972	-0.112384	0.910585	0.990245	-5.90715	Not DE
PRPF8	-0.0207126	5.39748	-0.112228	0.910708	0.990245	-5.92399	Not DE
CACNA1C	0.0210254	5.20678	0.112213	0.91072	0.990245	-5.91003	Not DE
IQCG	0.0192743	5.30338	0.112177	0.910748	0.990245	-5.95965	Not DE
DCAF13	0.021712	5.01138	0.112152	0.910768	0.990245	-5.86588	Not DE
TAOK1	0.0145221	6.59921	0.112147	0.910772	0.990245	-6.17141	Not DE
MEGF10	-0.0217161	5.04142	-0.112097	0.910811	0.990245	-5.88751	Not DE
SZRD1	0.0198949	5.63538	0.112078	0.910826	0.990245	-5.97836	Not DE
ECPAS	0.0169911	6.26231	0.112071	0.910832	0.990245	-6.08906	Not DE
CLYBL	0.0200502	5.3407	0.112048	0.91085	0.990245	-5.93509	Not DE
BMP4	0.0197658	5.37639	0.111931	0.910943	0.990277	-5.95049	Not DE
DGKZ	0.0192499	5.58211	0.111875	0.910988	0.990277	-5.95459	Not DE
DKKL1	-0.0248886	5.04007	-0.111794	0.911077	0.990297	-5.89941	Not DE
KRT83	0.0227574	4.77478	0.111626	0.911185	0.990297	-5.83813	Not DE
SEC23B	0.0187619	5.65976	0.111595	0.911209	0.990297	-5.98904	Not DE
PAPPA	-0.0328701	5.01191	-0.11163	0.911222	0.990297	-5.88709	Not DE
TMEM62	-0.0210131	5.22508	-0.111366	0.91139	0.990379	-5.90358	Not DE
AQP5	0.0232145	4.82842	0.111249	0.911483	0.990379	-5.85839	Not DE
MMACHC	-0.0231939	4.83285	-0.111038	0.911651	0.990379	-5.85449	Not DE
SCAF1	0.0166036	6.08246	0.110826	0.911819	0.990379	-6.05495	Not DE
SMARCAL1	0.0218164	5.21884	0.110818	0.911826	0.990379	-5.93079	Not DE
TACO1	0.0191096	5.40106	0.110737	0.911889	0.990379	-5.9483	Not DE
OTUD7B	-0.0200503	5.64645	-0.110581	0.912013	0.990379	-5.98747	Not DE
OR56A4	-0.0217956	5.30872	-0.110578	0.912018	0.990379	-5.93351	Not DE
ACBD3	0.0169493	6.11324	0.110569	0.912022	0.990379	-6.06217	Not DE
SLBP	-0.0204879	5.51332	-0.110567	0.912024	0.990379	-5.95495	Not DE
CEP152	-0.0210254	5.2017	-0.11055	0.912037	0.990379	-5.933	Not DE
CYP2A6	0.0182375	5.74766	0.1105	0.912077	0.990379	-6.04267	Not DE
TCF19	0.0211485	5.10622	0.110478	0.912094	0.990379	-5.9113	Not DE
CUL2	0.019193	5.53344	0.110413	0.912146	0.990379	-5.94315	Not DE
KLHL5	-0.0175023	6.08422	-0.110404	0.912153	0.990379	-6.05463	Not DE
AMD1	-0.0153902	6.62673	-0.11037	0.91218	0.990379	-6.18802	Not DE
PPP1R2B	-0.0217534	5.00911	-0.110272	0.912258	0.990379	-5.88105	Not DE
TP53INP1	-0.0202372	5.52903	-0.110257	0.912269	0.990379	-5.96017	Not DE
FYCO1	-0.020215	5.38486	-0.110179	0.912332	0.990388	-5.95843	Not DE
GFOD1	0.022493	4.85286	0.110107	0.912389	0.990391	-5.8498	Not DE
GNAI3	0.0158666	6.14629	0.109848	0.912593	0.990521	-6.06072	Not DE
ANKRD7	0.0249784	4.34327	0.109819	0.912616	0.990521	-5.75949	Not DE
IL17F	0.0276039	5.09959	0.109532	0.912883	0.990548	-5.88922	Not DE
NME8	-0.0247122	4.50867	-0.109378	0.912966	0.990548	-5.79774	Not DE
STOML1	0.0199036	5.31755	0.10928	0.913044	0.990548	-5.94837	Not DE
FAM50B	0.0211567	4.97955	0.109275	0.913048	0.990548	-5.86567	Not DE
RAB6B	-0.0219996	4.97155	-0.109275	0.913048	0.990548	-5.89423	Not DE
EIF4E2	0.0169088	5.92	0.109273	0.91305	0.990548	-6.02728	Not DE
OR5R1	0.0209664	4.81954	0.109208	0.913101	0.990548	-5.87224	Not DE
BPTF	-0.0200449	5.08133	-0.109137	0.913157	0.990548	-5.86499	Not DE
NDUFAF1	-0.0191729	5.41702	-0.109128	0.913164	0.990548	-5.9282	Not DE
VGLL2	0.020212	5.09799	0.109107	0.913181	0.990548	-5.90938	Not DE
DEDD	0.0174469	5.76022	0.108981	0.913281	0.990598	-5.99758	Not DE
PVALB	0.0265436	5.04968	0.108897	0.913384	0.990607	-5.88979	Not DE
IQCF2	-0.0207507	4.98238	-0.108834	0.913397	0.990607	-5.8752	Not DE
TBC1D16	-0.0210001	5.57006	-0.108718	0.913492	0.990651	-5.95405	Not DE
SLC25A27	0.0170567	5.69762	0.108511	0.913653	0.990724	-6.03653	Not DE
SLC38A7	0.0209562	5.02591	0.108373	0.913763	0.990724	-5.88377	Not DE
PRR16	-0.0217503	4.80044	-0.108365	0.913769	0.990724	-5.82271	Not DE
CNPY2	-0.0158101	6.15793	-0.10828	0.913836	0.990724	-6.10253	Not DE
HOXB3	0.0158333	6.51286	0.108209	0.913893	0.990724	-6.19288	Not DE
ZNF726	0.0195615	5.30872	0.108201	0.913899	0.990724	-5.93672	Not DE
MIF4GD	0.0179807	5.57556	0.10813	0.913955	0.990724	-5.98852	Not DE
ATP8A1	-0.0202115	4.92205	-0.10806	0.914011	0.990724	-5.85261	Not DE
SSMEM1	0.0230178	4.76146	0.108017	0.914045	0.990724	-5.82312	Not DE
APOBEC2	0.022783	4.85932	0.107924	0.914119	0.990724	-5.86333	Not DE
SPPL2A	0.0178084	6.03088	0.107821	0.9142	0.990724	-6.05184	Not DE
HTRA2	0.0181632	5.53008	0.107772	0.914239	0.990724	-5.97906	Not DE
ZBTB46	-0.0162094	6.1786	-0.107744	0.914261	0.990724	-6.06653	Not DE
C9orf152	0.0206348	5.16174	0.107632	0.91435	0.990762	-5.89464	Not DE
RALY	-0.0166043	6.03836	-0.107522	0.914437	0.990765	-6.03639	Not DE
H2AX	0.020316	5.30107	0.107492	0.914461	0.990765	-5.93456	Not DE
ZNF319	0.0182263	5.35074	0.107352	0.914572	0.990826	-5.96415	Not DE
BTG4	-0.0212259	4.80549	-0.10727	0.914637	0.990838	-5.84808	Not DE
BLOC1S6	0.0183269	5.55234	0.107096	0.914775	0.990872	-5.9414	Not DE
ITPR2	-0.0208476	5.63586	-0.107065	0.914823	0.990872	-6.01876	Not DE
AIMP1	-0.0176196	5.64197	-0.106913	0.91492	0.990872	-5.971	Not DE
DNAJB12	0.02052	5.36349	0.106856	0.914966	0.990872	-5.92103	Not DE
CCL17	-0.0210634	5.03676	-0.106748	0.915051	0.990872	-5.88866	Not DE
CHAF1B	0.0207243	5.0631	0.106729	0.915066	0.990872	-5.89569	Not DE
SPINK13	-0.020112	5.043	-0.106683	0.915103	0.990872	-5.89786	Not DE
LYL1	-0.0207465	5.18841	-0.106621	0.915151	0.990872	-5.89073	Not DE
CHI3L2	0.02195	4.74325	0.106618	0.915154	0.990872	-5.83803	Not DE
CHRNG	0.0243285	4.87738	0.106487	0.915283	0.990918	-5.87782	Not DE
MAP4K2	0.0192704	5.42005	0.106358	0.91536	0.990918	-5.94995	Not DE
PSMB3	-0.0185975	6.13196	-0.106271	0.915436	0.990918	-6.06288	Not DE
MYMX	0.0221601	4.64075	0.106224	0.915466	0.990918	-5.83113	Not DE
ESRRA	0.0175181	5.44856	0.106014	0.915633	0.990918	-5.97822	Not DE
CCDC200	0.019406	5.13877	0.105976	0.915663	0.990918	-5.92392	Not DE
CNTN3	-0.0210908	5.20565	-0.105968	0.915672	0.990918	-5.92704	Not DE
RNF34	-0.0193154	5.28454	-0.105942	0.91569	0.990918	-5.93259	Not DE
NPLOC4	-0.0169628	5.83013	-0.105794	0.915807	0.990918	-6.00905	Not DE
CCDC190	0.0210814	5.01877	0.105709	0.915875	0.990918	-5.87267	Not DE
SLC39A12	-0.0193413	4.94939	-0.105698	0.915883	0.990918	-5.90549	Not DE
DNM3	-0.0202958	5.37707	-0.105671	0.915905	0.990918	-5.91924	Not DE
GSS	-0.0174994	5.57483	-0.105559	0.915994	0.990918	-5.99357	Not DE
PIWIL2	0.0218624	4.90765	0.105472	0.916062	0.990918	-5.86053	Not DE
NBL1	0.0216905	5.81265	0.10549	0.916084	0.990918	-6.05587	Not DE
MAB21L4	0.0208077	5.01037	0.105281	0.916214	0.990918	-5.8662	Not DE
NPC1L1	-0.0201931	4.98343	-0.105223	0.91626	0.990918	-5.88577	Not DE
TMEM44	-0.0200801	5.34387	-0.105088	0.916367	0.990918	-5.94666	Not DE
CCDC144NL	0.0191879	5.2519	0.105074	0.916378	0.990918	-5.95016	Not DE
SMPD3	0.0197079	5.14532	0.104955	0.916473	0.990918	-5.91142	Not DE
COX19	0.0212399	5.03672	0.104922	0.916499	0.990918	-5.88448	Not DE
ALG6	0.018964	5.19194	0.104614	0.916743	0.990918	-5.92061	Not DE
SERPINB7	-0.0198416	5.00797	-0.104605	0.91675	0.990918	-5.89525	Not DE
ZNF630	0.0211591	4.99701	0.104577	0.916772	0.990918	-5.88908	Not DE
TMEM178B	-0.0268745	4.79013	-0.104579	0.916805	0.990918	-5.83363	Not DE
BEST2	-0.0213957	4.79698	-0.104484	0.916846	0.990918	-5.87331	Not DE
DDX52	0.0188231	5.4158	0.104421	0.916896	0.990918	-5.94013	Not DE
PXYLP1	-0.0192273	5.16944	-0.104322	0.916974	0.990918	-5.92673	Not DE
TRAF3IP3	-0.0193283	6.2329	-0.104262	0.917057	0.990918	-6.14452	Not DE
OR6N2	-0.0206083	4.94754	-0.104146	0.917114	0.990918	-5.87057	Not DE
CLTC	0.0132244	7.28268	0.104093	0.917156	0.990918	-6.26813	Not DE
GSTM3	-0.0265736	5.44493	-0.104085	0.9172	0.990918	-6.00108	Not DE
OR8H1	-0.0213485	4.72564	-0.104021	0.917213	0.990918	-5.84965	Not DE
COL9A1	0.0202591	4.98514	0.103884	0.917321	0.990918	-5.89357	Not DE
MDGA2	0.0208171	4.63673	0.103781	0.917403	0.990918	-5.84551	Not DE
CACHD1	0.0180527	5.39974	0.103714	0.917457	0.990918	-5.97347	Not DE
COX7B2	-0.020354	4.79544	-0.103694	0.917472	0.990918	-5.84461	Not DE
MAL	-0.0265261	6.54547	-0.103723	0.917487	0.990918	-6.29621	Not DE
SATB1	0.0164175	5.86681	0.103636	0.917518	0.990918	-6.04118	Not DE
LPGAT1	0.0178647	5.69407	0.103613	0.917536	0.990918	-5.9807	Not DE
MVK	-0.0164684	5.66818	-0.10359	0.917555	0.990918	-6.01496	Not DE
CYP27A1	0.0185136	5.44652	0.103494	0.917631	0.990918	-5.96063	Not DE
HIPK4	0.0205066	5.02221	0.1034	0.917705	0.990918	-5.89597	Not DE
MYH7B	0.018702	5.27121	0.103382	0.91772	0.990918	-5.96207	Not DE
NPBWR2	-0.0204649	4.86476	-0.103344	0.91775	0.990918	-5.85692	Not DE
PARP3	0.0193732	5.39106	0.103306	0.91778	0.990918	-5.94757	Not DE
ZNF785	0.0182096	5.28093	0.103258	0.917818	0.990918	-5.94044	Not DE
SMYD5	0.0192102	5.14963	0.103239	0.917833	0.990918	-5.90085	Not DE
GDF2	0.021716	4.59084	0.103048	0.917984	0.990918	-5.81528	Not DE
OR11G2	0.0196644	5.04999	0.102998	0.918025	0.990918	-5.8965	Not DE
RUNDC3A	0.0184293	4.98013	0.102904	0.918099	0.990918	-5.89644	Not DE
MEMO1	0.015665	5.90428	0.102892	0.918108	0.990918	-6.03716	Not DE
NUP43	-0.0167471	5.46769	-0.102631	0.918316	0.990918	-5.96394	Not DE
HHLA1	-0.0213462	4.44759	-0.102601	0.918339	0.990918	-5.81451	Not DE
PANX3	0.02033	4.89866	0.102517	0.918405	0.990918	-5.87398	Not DE
SLC22A23	-0.0162	5.98293	-0.102482	0.918433	0.990918	-6.0846	Not DE
CDH9	0.0218541	4.74203	0.102457	0.918453	0.990918	-5.84148	Not DE
NAT8	-0.0232889	5.877	-0.10246	0.918488	0.990918	-6.02668	Not DE
KRTAP19-5	-0.0196842	5.04882	-0.102313	0.918567	0.990918	-5.9139	Not DE
CLMN	-0.0173278	5.89268	-0.102284	0.91859	0.990918	-6.05742	Not DE
CAPRIN2	-0.0198862	5.07022	-0.102102	0.918735	0.990918	-5.87731	Not DE
SCD	0.0184555	5.68547	0.102014	0.918808	0.990918	-6.01666	Not DE
TBXAS1	-0.0181552	5.64608	-0.101979	0.918832	0.990918	-5.97483	Not DE
POGLUT3	0.0170297	5.7186	0.101762	0.919004	0.990918	-6.00254	Not DE
HP1BP3	-0.0142573	6.5557	-0.101672	0.919076	0.990918	-6.13615	Not DE
CA5B	-0.0186181	5.33043	-0.10165	0.919093	0.990918	-5.94052	Not DE
EIF2B5	-0.0179468	5.37955	-0.101584	0.919145	0.990918	-5.9258	Not DE
HESX1	0.0202622	4.78742	0.101461	0.919243	0.990918	-5.86342	Not DE
AMELX	-0.0200919	4.84851	-0.101402	0.91929	0.990918	-5.85188	Not DE
SPRY2	-0.0204549	5.10616	-0.1014	0.919292	0.990918	-5.8826	Not DE
PLXDC1	-0.0195111	4.86099	-0.101192	0.919457	0.990918	-5.89477	Not DE
MT1A	-0.0203117	6.5097	-0.101227	0.919466	0.990918	-6.13576	Not DE
MAPK3	0.0166769	5.88845	0.101122	0.919512	0.990918	-6.02348	Not DE
KRT33B	-0.0209217	4.72016	-0.10111	0.919521	0.990918	-5.82167	Not DE
PTPRCAP	0.0186627	5.35356	0.101098	0.919531	0.990918	-5.94236	Not DE
MRPS15	0.0155288	6.09259	0.101083	0.919543	0.990918	-6.07006	Not DE
RAB1A	-0.0135163	6.94028	-0.101063	0.919559	0.990918	-6.20618	Not DE
TMEM254	0.0164945	5.71193	0.10092	0.919672	0.990918	-5.99766	Not DE
PORCN	-0.0175946	5.21345	-0.100866	0.919716	0.990918	-5.94805	Not DE
MAPK14	-0.0172578	5.93824	-0.100826	0.919747	0.990918	-6.0395	Not DE
CNGA2	0.0203081	4.83891	0.100807	0.919762	0.990918	-5.87166	Not DE
LRRC3C	-0.0187282	4.89949	-0.100806	0.919763	0.990918	-5.86474	Not DE
MAGEB3	-0.0209754	4.76097	-0.100785	0.919779	0.990918	-5.84223	Not DE
TM6SF2	0.0195095	4.98458	0.10075	0.919807	0.990918	-5.88484	Not DE
AKR7L	0.0185944	5.13032	0.100666	0.919874	0.990918	-5.90604	Not DE
SPIC	-0.0197071	4.85725	-0.100623	0.919908	0.990918	-5.89317	Not DE
SLC17A1	0.0246092	5.5076	0.100634	0.919936	0.990918	-5.99672	Not DE
PMEL	0.0206071	5.42974	0.100562	0.919972	0.990918	-5.9472	Not DE
SOX18	-0.018228	5.84211	-0.100506	0.920003	0.990918	-6.00921	Not DE
HPSE2	0.018962	5.14479	0.100308	0.920158	0.99093	-5.91391	Not DE
COLGALT1	-0.0153215	6.03489	-0.100262	0.920194	0.99093	-6.07745	Not DE
LRRC37B	-0.0164464	5.53306	-0.100151	0.920282	0.99093	-5.9689	Not DE
GPR62	-0.0185858	5.20814	-0.100141	0.92029	0.99093	-5.94741	Not DE
GSDMA	-0.0204253	5.00805	-0.100098	0.920325	0.99093	-5.87741	Not DE
FRAT1	0.0191415	4.99245	0.100081	0.920338	0.99093	-5.88288	Not DE
SHOC2	-0.0166585	5.93078	-0.0998736	0.920503	0.991011	-6.04453	Not DE
SLC12A2	-0.0183462	5.34625	-0.09985	0.920521	0.991011	-5.92646	Not DE
TMIGD1	0.0194356	5.04198	0.099428	0.920856	0.991057	-5.90583	Not DE
MED12	0.0184191	5.35496	0.0993744	0.920899	0.991057	-5.95115	Not DE
AGBL5	0.0165561	5.63118	0.0993532	0.920915	0.991057	-5.98815	Not DE
RBM34	0.0165012	5.69101	0.0992929	0.920963	0.991057	-6.01071	Not DE
STARD10	0.0186071	5.36117	0.0992635	0.920987	0.991057	-5.94922	Not DE
CD300E	0.0216582	4.44143	0.0992421	0.921004	0.991057	-5.779	Not DE
SIGLEC9	0.0210097	4.79097	0.0991838	0.92105	0.991057	-5.84775	Not DE
TGFBR3L	0.0157849	5.86598	0.0990992	0.921117	0.991057	-6.05463	Not DE
LMCD1	-0.0193798	5.68618	-0.0990967	0.92113	0.991057	-5.9764	Not DE
SGF29	-0.0159904	5.7384	-0.0990651	0.921144	0.991057	-6.0401	Not DE
BCL9	-0.0177929	5.2541	-0.0989968	0.921198	0.991057	-5.92162	Not DE
OR4C46	0.0164559	5.46182	0.0989305	0.921251	0.991057	-5.97379	Not DE
NAGS	-0.0194382	4.91849	-0.0989112	0.921266	0.991057	-5.88376	Not DE
APEH	-0.0196756	5.52379	-0.098792	0.921373	0.991081	-5.96509	Not DE
CRTC1	-0.0171842	5.733	-0.098746	0.921397	0.991081	-6.00176	Not DE
PLCXD1	0.0191308	4.9879	0.0986407	0.921481	0.991113	-5.85412	Not DE
IQCA1L	0.0210516	4.62064	0.0984057	0.921667	0.991167	-5.81688	Not DE
FAM131A	-0.0200505	4.88946	-0.0983207	0.921735	0.991167	-5.84953	Not DE
TOX2	0.0198241	5.11338	0.0982305	0.921806	0.991167	-5.88998	Not DE
CEP295	0.0169704	5.31285	0.0979948	0.921993	0.991167	-5.94815	Not DE
H2BC6	0.0200514	4.93187	0.0979819	0.922003	0.991167	-5.86579	Not DE
NAT1	-0.0185708	4.99151	-0.0979368	0.922039	0.991167	-5.90575	Not DE
ZSCAN5B	-0.0187148	5.19266	-0.0979366	0.922039	0.991167	-5.93228	Not DE
RALBP1	-0.0139664	6.45111	-0.0979116	0.922059	0.991167	-6.1669	Not DE
SSC5D	-0.0196069	5.37488	-0.0978858	0.922083	0.991167	-5.923	Not DE
B3GALT6	-0.0171037	5.26166	-0.0977717	0.92217	0.991167	-5.91899	Not DE
LAMTOR4	-0.013801	6.45948	-0.0977548	0.922184	0.991167	-6.12926	Not DE
LPL	-0.0210912	4.9849	-0.0976474	0.922273	0.991167	-5.85697	Not DE
PCBD2	-0.0193128	4.84834	-0.0976213	0.92229	0.991167	-5.86963	Not DE
PTX4	0.019553	4.92197	0.0975606	0.922338	0.991167	-5.87779	Not DE
CLIP4	-0.0166042	6.13779	-0.0974211	0.922448	0.991167	-6.04537	Not DE
AGO1	0.0171378	5.62699	0.0972003	0.922624	0.991167	-5.97738	Not DE
ZNF491	-0.0185104	4.98839	-0.0971927	0.92263	0.991167	-5.88361	Not DE
ADARB2	0.0204838	4.93123	0.0971125	0.922693	0.991167	-5.84337	Not DE
ZNF280C	0.0208274	4.75645	0.0970926	0.922709	0.991167	-5.82532	Not DE
PTTG2	0.0207727	4.63525	0.0970897	0.922711	0.991167	-5.83283	Not DE
IQGAP3	0.0192656	4.86718	0.0970718	0.922726	0.991167	-5.85638	Not DE
SPATA7	-0.0168783	5.45027	-0.0970401	0.922751	0.991167	-5.95989	Not DE
ANKRD45	0.0176364	5.12161	0.0969691	0.922807	0.991167	-5.93323	Not DE
USP35	0.0177598	5.26593	0.0969424	0.922828	0.991167	-5.93311	Not DE
ANKRD35	0.0191094	4.91172	0.0966743	0.923041	0.991167	-5.86775	Not DE
HLA-DQB1	0.0231273	6.1761	0.0967185	0.923041	0.991167	-6.08357	Not DE
DOK1	0.0216556	4.39732	0.0966628	0.92305	0.991167	-5.7474	Not DE
AMHR2	0.0190552	5.05504	0.0966376	0.92307	0.991167	-5.91721	Not DE
PMFBP1	0.0180299	5.06213	0.0965759	0.923119	0.991167	-5.89722	Not DE
TEX51	-0.0191945	4.67223	-0.0965348	0.923152	0.991167	-5.83024	Not DE
RIPK3	0.018533	5.14195	0.0963757	0.923278	0.991225	-5.90717	Not DE
ASCL4	0.018783	5.05558	0.0962905	0.923346	0.991225	-5.9012	Not DE
RGP1	0.0159349	5.74874	0.0962219	0.9234	0.991225	-6.00136	Not DE
MS4A2	-0.01809	4.89264	-0.0961246	0.923477	0.991225	-5.87243	Not DE
MORC2	-0.0176436	5.24981	-0.096082	0.923511	0.991225	-5.91803	Not DE
MAN1B1	-0.0173457	5.53676	-0.096058	0.92353	0.991225	-5.93445	Not DE
RD3	0.0198488	4.64091	0.0958426	0.923701	0.991252	-5.79402	Not DE
LUC7L	-0.0141377	6.25498	-0.0957718	0.923757	0.991252	-6.10787	Not DE
KAZN	0.0167432	5.85389	0.0956252	0.923874	0.991252	-6.02644	Not DE
MAB21L2	0.022805	4.33806	0.0955834	0.923909	0.991252	-5.76016	Not DE
SH2D3C	-0.0178643	5.63075	-0.0955616	0.923924	0.991252	-5.95588	Not DE
MMP9	-0.0212775	5.07895	-0.0955873	0.923925	0.991252	-5.89782	Not DE
DCST2	0.0176505	5.23029	0.0955503	0.923933	0.991252	-5.93822	Not DE
TMEM135	0.0165641	5.49726	0.0953247	0.924112	0.991325	-5.96141	Not DE
KREMEN1	-0.0168415	5.28292	-0.095238	0.924181	0.991325	-5.93162	Not DE
CC2D1A	0.018206	5.33378	0.0951795	0.924227	0.991325	-5.94825	Not DE
FAM24A	0.0191853	4.95459	0.0950682	0.924316	0.991325	-5.86793	Not DE
ZNF853	-0.0186023	5.0928	-0.0950109	0.924361	0.991325	-5.89628	Not DE
GATA5	-0.0183902	5.2267	-0.0949497	0.92441	0.991325	-5.91687	Not DE
TTPAL	-0.0174481	5.06703	-0.0949145	0.924438	0.991325	-5.91583	Not DE
CCDC186	0.0164719	5.66821	0.0949032	0.924447	0.991325	-5.99343	Not DE
GPR37	0.0194567	4.89646	0.0948207	0.924512	0.991325	-5.85926	Not DE
SOGA1	0.0168507	5.46044	0.0947843	0.924541	0.991325	-5.95642	Not DE
RGS9BP	-0.0182828	5.07783	-0.0946708	0.924631	0.991331	-5.9082	Not DE
KRTAP1-5	-0.0172884	5.05415	-0.0945664	0.924714	0.991331	-5.91682	Not DE
DUSP6	-0.0202545	6.44138	-0.0945903	0.924729	0.991331	-6.15978	Not DE
ATP5MC1	0.0153791	5.96144	0.0945043	0.924763	0.991331	-6.04445	Not DE
RWDD3	0.0171124	5.25566	0.0943545	0.924882	0.991334	-5.9062	Not DE
TRIML2	0.0187378	4.80147	0.0943388	0.924895	0.991334	-5.88187	Not DE
CPE	-0.0206108	4.73758	-0.0942744	0.924949	0.991334	-5.84464	Not DE
CCL28	0.0194811	5.18381	0.0942384	0.924982	0.991334	-5.91537	Not DE
ESR2	-0.0178275	5.0288	-0.0940405	0.925131	0.991436	-5.91187	Not DE
NEB	0.0201497	4.71657	0.0937611	0.925356	0.991619	-5.85874	Not DE
FSD1	0.0167576	5.14403	0.0936195	0.925466	0.991678	-5.92534	Not DE
SLC7A9	-0.0188135	5.02573	-0.0935423	0.925527	0.991681	-5.89934	Not DE
ENY2	0.015127	5.73338	0.0934591	0.925593	0.991681	-6.00269	Not DE
PYGO2	-0.0153476	5.84953	-0.0933684	0.925665	0.991681	-6.03863	Not DE
RABEP1	-0.0170442	5.37557	-0.0932317	0.925773	0.991681	-5.92915	Not DE
NKX2-4	0.0151494	5.75117	0.0932316	0.925774	0.991681	-6.04231	Not DE
PGBD2	-0.018359	4.91547	-0.0932078	0.925792	0.991681	-5.89984	Not DE
OR5B21	-0.0182709	4.89062	-0.0931138	0.925867	0.991695	-5.87837	Not DE
TNRC6C	-0.0162295	5.49773	-0.0930483	0.925919	0.991695	-5.96198	Not DE
PUS7	0.0196617	4.48527	0.0929748	0.925977	0.991695	-5.7854	Not DE
SLC22A24	0.0185871	5.04552	0.0929195	0.926021	0.991695	-5.87826	Not DE
PLEKHA3	0.0176407	5.31536	0.0927997	0.926116	0.991739	-5.9163	Not DE
ALKBH5	0.014771	6.20266	0.0925782	0.926292	0.991869	-6.09212	Not DE
MPI	-0.016772	5.12962	-0.092505	0.92635	0.99187	-5.90795	Not DE
CCT3	0.0143317	6.13382	0.0924316	0.926409	0.99187	-6.06928	Not DE
PEX3	-0.0134278	6.08724	-0.0923732	0.926455	0.99187	-6.08658	Not DE
AFF2	0.018453	4.937	0.0922668	0.926539	0.991895	-5.89191	Not DE
KRT38	-0.0179881	4.99182	-0.0919681	0.926777	0.991895	-5.88425	Not DE
MYO15A	0.0181973	4.77537	0.0919382	0.9268	0.991895	-5.84947	Not DE
SH3GL3	0.0199132	4.6226	0.0919254	0.92681	0.991895	-5.83256	Not DE
CALHM2	-0.0160389	5.64015	-0.0918308	0.926886	0.991895	-6.0025	Not DE
SEC14L5	0.019512	4.59276	0.0917628	0.92694	0.991895	-5.80748	Not DE
ATP6V1G3	-0.0198066	5.20877	-0.0917803	0.926955	0.991895	-5.98141	Not DE
MUC8	-0.0204769	4.59835	-0.0917414	0.926957	0.991895	-5.79844	Not DE
OARD1	-0.0183363	5.24282	-0.0916661	0.927017	0.991895	-5.9125	Not DE
ZNF212	-0.015733	5.25081	-0.0916619	0.92702	0.991895	-5.94436	Not DE
CHD4	-0.0118677	6.87548	-0.0914898	0.927156	0.991898	-6.20216	Not DE
DLGAP3	-0.0148182	5.74439	-0.0914434	0.927193	0.991898	-6.01499	Not DE
AGR3	0.0194682	4.83085	0.0914191	0.92722	0.991898	-5.88643	Not DE
SLC25A2	-0.0191449	4.8604	-0.0913241	0.927288	0.991898	-5.84455	Not DE
GLRA1	-0.0167295	4.97629	-0.0913185	0.927292	0.991898	-5.92898	Not DE
ZNF177	-0.0166915	5.22298	-0.0911635	0.927415	0.991928	-5.92868	Not DE
EPHB1	0.0168458	5.18095	0.0910287	0.927522	0.991928	-5.93288	Not DE
CFC1	0.0170893	5.23893	0.0909859	0.927556	0.991928	-5.90813	Not DE
CYP2R1	0.0152364	5.47368	0.0909126	0.927615	0.991928	-5.98117	Not DE
SLC35A2	-0.0165252	5.27694	-0.0908604	0.927656	0.991928	-5.90727	Not DE
SMIM23	0.0173256	5.19439	0.0908067	0.927699	0.991928	-5.94019	Not DE
TMEM92	0.0181021	4.90445	0.0908059	0.927699	0.991928	-5.87916	Not DE
SLC7A14	0.0180228	5.04078	0.0906604	0.927815	0.991936	-5.88816	Not DE
CBLL1	-0.0178451	5.05608	-0.0906603	0.927815	0.991936	-5.88631	Not DE
CCT8L2	0.019468	4.92295	0.0904523	0.92798	0.991975	-5.84491	Not DE
ALKBH7	-0.0145982	5.78953	-0.090338	0.928071	0.991975	-6.01551	Not DE
TBX21	0.0170583	4.99334	0.0903227	0.928083	0.991975	-5.88896	Not DE
MPZ	0.0167397	5.24696	0.0902254	0.92816	0.991975	-5.95223	Not DE
PPP2R3C	0.0179075	5.11739	0.0901696	0.928205	0.991975	-5.87263	Not DE
KCTD18	-0.0189901	4.61969	-0.0901266	0.928239	0.991975	-5.81262	Not DE
NCLN	0.0153671	5.57077	0.0900987	0.928261	0.991975	-5.96466	Not DE
UVRAG	0.0154858	5.82897	0.0900705	0.928283	0.991975	-6.02039	Not DE
FJX1	0.017264	4.97585	0.0898338	0.928471	0.992068	-5.87669	Not DE
TMED1	0.0163695	5.4249	0.089824	0.928479	0.992068	-5.93483	Not DE
CASP6	0.0160061	5.27296	0.0897282	0.928555	0.992076	-5.96082	Not DE
MAMSTR	0.0180356	5.22671	0.0895458	0.928702	0.992076	-5.91554	Not DE
SERTM1	-0.0189612	4.84995	-0.089506	0.928735	0.992076	-5.87241	Not DE
NUTM2A	0.015015	5.58173	0.0894767	0.928755	0.992076	-5.96773	Not DE
ARHGEF15	0.0156868	5.81855	0.0894746	0.928757	0.992076	-5.99309	Not DE
NANOS3	0.0160809	5.23998	0.0893871	0.928826	0.992092	-5.92825	Not DE
IPO11	0.0148366	5.62019	0.0891963	0.928978	0.992107	-5.98851	Not DE
SPOCD1	-0.0182776	4.79385	-0.0891774	0.928993	0.992107	-5.84852	Not DE
TATDN3	-0.0159856	5.23741	-0.0891659	0.929002	0.992107	-5.92719	Not DE
MSGN1	-0.0199696	4.60027	-0.0889582	0.929167	0.992161	-5.80656	Not DE
FABP6	0.0157322	5.10969	0.0889096	0.929205	0.992161	-5.93597	Not DE
TTC30B	0.0176502	4.99361	0.0888695	0.929237	0.992161	-5.87438	Not DE
PNPLA3	0.0222394	4.93713	0.0888561	0.929278	0.992161	-5.86507	Not DE
NECAP2	-0.0150109	5.8499	-0.0886308	0.929427	0.992161	-6.01501	Not DE
HCN4	0.0177272	5.08827	0.0886203	0.929435	0.992161	-5.908	Not DE
PKHD1	0.0150073	5.86069	0.0885996	0.92946	0.992161	-6.10882	Not DE
MECP2	-0.0162735	5.47851	-0.0884771	0.929549	0.992161	-5.94264	Not DE
MCM2	-0.0169428	5.15726	-0.0884136	0.929599	0.992161	-5.94212	Not DE
UBE2M	0.0147137	5.61776	0.0883974	0.929612	0.992161	-5.99938	Not DE
MON1B	0.0153692	5.49543	0.0882226	0.929751	0.992161	-5.93976	Not DE
FIGNL1	0.0167598	5.08626	0.0882007	0.929768	0.992161	-5.89378	Not DE
EMILIN1	0.015903	5.50437	0.0880974	0.92985	0.992161	-5.97403	Not DE
DYRK1B	0.0166046	5.17224	0.0880248	0.929908	0.992161	-5.90078	Not DE
METTL17	0.0152953	5.65043	0.0879311	0.929982	0.992161	-6.00367	Not DE
CEP83	-0.0193814	4.78452	-0.0879262	0.929986	0.992161	-5.81183	Not DE
SSX5	-0.0160772	5.05023	-0.0878999	0.930007	0.992161	-5.90022	Not DE
EGFL6	0.0166833	4.97945	0.0878366	0.930057	0.992161	-5.89854	Not DE
IDI2	0.0172	4.8247	0.0877503	0.930126	0.992161	-5.86196	Not DE
CA14	0.0159009	5.11197	0.0876218	0.930228	0.992161	-5.91218	Not DE
ATP2A1	-0.0174483	4.95661	-0.0876171	0.930232	0.992161	-5.89035	Not DE
TOR1B	-0.0171226	5.35882	-0.0873317	0.930458	0.992161	-5.93033	Not DE
SEC13	-0.0159481	5.32122	-0.087316	0.930471	0.992161	-5.91534	Not DE
IGF2BP1	-0.0162104	5.01536	-0.0872422	0.930529	0.992161	-5.89105	Not DE
SPSB2	-0.0161462	5.23431	-0.0872264	0.930542	0.992161	-5.91813	Not DE
DYNC1I2	-0.0108426	6.84452	-0.0871242	0.930623	0.992161	-6.2116	Not DE
SCGB1C2	-0.0196501	5.00546	-0.0871468	0.930627	0.992161	-5.89969	Not DE
SBDS	0.0109427	7.07805	0.0869582	0.930755	0.992161	-6.22054	Not DE
OR5M9	-0.016589	4.93761	-0.0869347	0.930774	0.992161	-5.89455	Not DE
KBTBD7	-0.0159596	5.07374	-0.0869131	0.930791	0.992161	-5.89074	Not DE
SHPRH	-0.0162305	5.32926	-0.0868758	0.930821	0.992161	-5.92484	Not DE
PRAMEF17	0.0171875	4.93943	0.0868754	0.930821	0.992161	-5.88598	Not DE
OR1L8	0.0161781	5.15844	0.0868545	0.930837	0.992161	-5.92456	Not DE
RBSN	0.0150866	5.5443	0.0867481	0.930922	0.992194	-5.97008	Not DE
ASIC5	-0.0176776	4.76479	-0.0865	0.931119	0.992225	-5.84083	Not DE
H6PD	-0.0161138	5.50993	-0.0864877	0.931129	0.992225	-5.96893	Not DE
SENP3	-0.015862	5.78776	-0.0863697	0.931227	0.992225	-6.01399	Not DE
STIMATE	0.0151855	5.38948	0.0863495	0.931239	0.992225	-5.92716	Not DE
KRTAP13-1	0.0179321	4.33535	0.0862826	0.931292	0.992225	-5.77437	Not DE
MCM3AP	-0.0147049	5.80742	-0.0862271	0.931336	0.992225	-5.99711	Not DE
OR1L1	-0.0162852	5.02589	-0.0861693	0.931382	0.992225	-5.91274	Not DE
MED7	0.01565	5.29488	0.0860511	0.931476	0.992225	-5.92131	Not DE
DNAH5	0.0187922	4.52058	0.085988	0.931526	0.992225	-5.79908	Not DE
CYP2C18	0.0174752	4.87434	0.0859672	0.931542	0.992225	-5.87461	Not DE
ACP6	0.0154324	5.5715	0.0858277	0.931653	0.992225	-5.9895	Not DE
CBR1	-0.0157393	6.4243	-0.0858546	0.931659	0.992225	-6.1391	Not DE
WTAP	0.011441	7.03977	0.0857401	0.931723	0.992225	-6.23506	Not DE
TCTEX1D4	-0.0173959	4.82158	-0.0855169	0.9319	0.992225	-5.84896	Not DE
FAM104B	0.0138796	5.86055	0.0854774	0.931931	0.992225	-6.05655	Not DE
PPP1R9A	-0.0151175	5.39749	-0.0853052	0.932068	0.992225	-5.96855	Not DE
MINPP1	0.0146013	5.6091	0.085233	0.932125	0.992225	-5.987	Not DE
ZNF10	-0.0148455	5.58673	-0.0851963	0.932155	0.992225	-5.99377	Not DE
CDC42SE2	-0.0133252	6.1315	-0.0850669	0.932257	0.992225	-6.09672	Not DE
SMIM19	-0.0143556	5.84595	-0.0849655	0.932338	0.992225	-6.03223	Not DE
PHYHIPL	0.0156921	5.18691	0.0849311	0.932365	0.992225	-5.94622	Not DE
ZNF282	-0.0148551	5.31092	-0.0849073	0.932384	0.992225	-5.94403	Not DE
DNASE2B	-0.0183081	4.7436	-0.0848968	0.932393	0.992225	-5.83346	Not DE
ARVCF	-0.014392	5.72033	-0.0848725	0.932412	0.992225	-5.99434	Not DE
DNAAF2	-0.0159689	5.18949	-0.0847496	0.932509	0.992225	-5.91092	Not DE
SPINT2	-0.0123711	6.7411	-0.0846772	0.932567	0.992225	-6.17931	Not DE
MMD	-0.0152139	5.3756	-0.0846589	0.932582	0.992225	-5.97706	Not DE
ADAM20	-0.0179945	4.67114	-0.084587	0.932639	0.992225	-5.79983	Not DE
PIGN	-0.0142451	5.44721	-0.084488	0.932717	0.992225	-5.96192	Not DE
CLPTM1	-0.0135775	6.20203	-0.0843913	0.932794	0.992225	-6.06777	Not DE
MAP1A	0.0158235	5.18079	0.0841373	0.932996	0.992225	-5.90246	Not DE
PAQR8	0.0155457	5.23299	0.0841362	0.932997	0.992225	-5.91455	Not DE
ATG10	0.0154469	5.21803	0.0839579	0.933139	0.992225	-5.93225	Not DE
EFNA4	-0.0175798	4.97036	-0.0836927	0.933352	0.992225	-5.88158	Not DE
TRABD	-0.0120542	6.39525	-0.0836698	0.933367	0.992225	-6.13561	Not DE
PRKCQ	0.0153776	5.03639	0.0834968	0.933505	0.992225	-5.90647	Not DE
MPPED1	0.0187437	4.86268	0.0834932	0.933513	0.992225	-5.83003	Not DE
ADA	0.0154491	5.26216	0.0834665	0.933529	0.992225	-5.9565	Not DE
GPR19	-0.0179069	4.68269	-0.0834491	0.933543	0.992225	-5.82837	Not DE
ZDHHC11	0.0149813	5.36727	0.0833842	0.933594	0.992225	-5.94924	Not DE
ZNF814	-0.0164242	4.861	-0.0833094	0.933654	0.992225	-5.88004	Not DE
GEM	-0.0194108	5.20325	-0.0830865	0.933858	0.992225	-5.92261	Not DE
CDK2AP2	-0.0125891	6.65337	-0.0830112	0.933894	0.992225	-6.18924	Not DE
WBP2NL	0.0178418	4.83561	0.08294	0.933947	0.992225	-5.84423	Not DE
RAB33A	-0.016689	4.80074	-0.0829147	0.933967	0.992225	-5.86594	Not DE
ANKRD54	0.0138539	5.50306	0.0828665	0.934006	0.992225	-5.96941	Not DE
GJD4	0.0146906	5.24881	0.0827526	0.934096	0.992225	-5.93634	Not DE
TMEM115	0.0142154	5.50255	0.0827197	0.934122	0.992225	-5.969	Not DE
UBQLNL	0.0150201	5.14511	0.0826606	0.934169	0.992225	-5.9424	Not DE
MMAB	0.01533	5.35912	0.0826552	0.934174	0.992225	-5.94665	Not DE
PRPS1L1	-0.0173887	4.77945	-0.0826232	0.934199	0.992225	-5.84188	Not DE
NOP56	0.0157665	5.35768	0.082607	0.934212	0.992225	-5.91621	Not DE
NSD2	-0.0130162	5.98689	-0.0825419	0.934264	0.992225	-6.06111	Not DE
FOLH1	-0.0162618	4.98606	-0.0824687	0.934322	0.992225	-5.88685	Not DE
BMPER	-0.0166063	4.81795	-0.0824518	0.934335	0.992225	-5.84285	Not DE
CLEC2A	-0.016809	4.82995	-0.0823871	0.934387	0.992225	-5.8781	Not DE
MARCO	0.0174512	4.75293	0.0823661	0.934403	0.992225	-5.83268	Not DE
NTS	-0.0172196	4.57017	-0.0822498	0.934496	0.992225	-5.82974	Not DE
ACOT13	0.0146612	5.51466	0.0820823	0.934629	0.992225	-5.94431	Not DE
TBC1D24	0.0147094	5.4855	0.0820691	0.934639	0.992225	-5.97396	Not DE
GALNT8	0.0151704	5.07123	0.0819676	0.93472	0.992225	-5.90738	Not DE
CBR3	-0.0151853	5.28414	-0.0819569	0.934728	0.992225	-5.92489	Not DE
WDR4	-0.0164229	4.77605	-0.081938	0.934743	0.992225	-5.8409	Not DE
LONRF2	-0.0141183	5.30632	-0.0819133	0.934763	0.992225	-5.94655	Not DE
PUM2	-0.0136933	6.02502	-0.0818802	0.934789	0.992225	-6.05119	Not DE
CDCP2	0.0160824	4.93796	0.0817952	0.934857	0.992225	-5.88509	Not DE
FAM216B	0.0155565	5.02471	0.0817707	0.934876	0.992225	-5.89314	Not DE
HSD17B8	0.0143625	5.41142	0.0817438	0.934898	0.992225	-5.95732	Not DE
SSTR2	0.0155396	5.00506	0.0816424	0.934978	0.992225	-5.89273	Not DE
IL18BP	0.0164302	6.02289	0.0816118	0.935026	0.992225	-6.02762	Not DE
ABCG1	0.0170547	5.64133	0.0816052	0.93503	0.992225	-5.98466	Not DE
AGAP3	0.0142842	5.45519	0.0814529	0.935129	0.992225	-5.96212	Not DE
CCDC74B	0.0142482	5.22641	0.0814191	0.935156	0.992225	-5.94843	Not DE
NANOS2	-0.0162323	4.66688	-0.0813262	0.93523	0.992225	-5.82706	Not DE
RNF225	0.0145518	5.37379	0.0812683	0.935276	0.992225	-5.94515	Not DE
POLR3K	0.016721	4.82768	0.0812495	0.935291	0.992225	-5.8214	Not DE
GCNT7	0.0165366	4.75157	0.0812449	0.935294	0.992225	-5.85271	Not DE
PHKG2	-0.013241	5.6763	-0.0812049	0.935326	0.992225	-6.00168	Not DE
ZNF586	-0.0159687	5.05746	-0.0810805	0.935425	0.992225	-5.88821	Not DE
CYTH2	-0.0127875	6.06061	-0.0810669	0.935436	0.992225	-6.06603	Not DE
OR4K17	0.0160331	4.95424	0.0810212	0.935472	0.992225	-5.89302	Not DE
HSD3B2	0.0137947	5.66403	0.080952	0.935527	0.992225	-5.99704	Not DE
IGSF1	-0.0163081	4.54577	-0.080946	0.935532	0.992225	-5.83305	Not DE
MUC16	-0.0170708	4.58178	-0.0808902	0.935576	0.992225	-5.82801	Not DE
CTIF	0.0147391	5.45881	0.0808639	0.935597	0.992225	-5.94243	Not DE
CHRNA5	0.0156887	4.77542	0.0808514	0.935607	0.992225	-5.87764	Not DE
CENPO	0.0175245	4.75882	0.0807727	0.935671	0.992225	-5.84668	Not DE
MUC6	0.0162069	5.14581	0.0806616	0.935761	0.992225	-5.92284	Not DE
OBP2B	0.0161586	4.64543	0.0806534	0.935764	0.992225	-5.83699	Not DE
PAK5	0.0162358	4.84086	0.0805817	0.935821	0.992228	-5.87206	Not DE
BCDIN3D	0.0166824	4.6824	0.0803475	0.936007	0.99225	-5.83659	Not DE
PLCD4	-0.0156658	4.9708	-0.0802886	0.936054	0.99225	-5.86115	Not DE
SH3RF3	0.0155317	4.9762	0.0802872	0.936055	0.99225	-5.8818	Not DE
COX7A2	0.0115844	6.67683	0.0801058	0.936199	0.99225	-6.17557	Not DE
ATP5PD	-0.0116716	6.68683	-0.080084	0.936217	0.99225	-6.18656	Not DE
BTBD11	-0.0157992	5.07317	-0.0800137	0.936273	0.99225	-5.91384	Not DE
TRAK1	0.013761	5.81333	0.0799872	0.936294	0.99225	-6.03755	Not DE
GPATCH8	-0.0151145	5.1808	-0.079822	0.936425	0.99225	-5.9133	Not DE
CDCA8	0.0163699	4.64393	0.0798165	0.936429	0.99225	-5.82359	Not DE
OR4B1	-0.0142775	5.14695	-0.0798061	0.936438	0.99225	-5.93576	Not DE
KCNH8	0.0154576	4.84635	0.0797558	0.936478	0.99225	-5.86038	Not DE
WDR93	0.0149775	5.16912	0.0797108	0.936513	0.99225	-5.91241	Not DE
PRR20G	-0.0167447	4.82605	-0.0796476	0.936564	0.99225	-5.86113	Not DE
KLHL17	0.0148255	5.18304	0.0796031	0.936599	0.99225	-5.94118	Not DE
TMEM263	0.0136561	5.62637	0.0793878	0.93677	0.992281	-5.99571	Not DE
EEF1AKMT4	-0.0168812	4.8099	-0.0793272	0.936818	0.992281	-5.85051	Not DE
MAPK9	0.0139107	5.55473	0.0793112	0.936831	0.992281	-5.98251	Not DE
RASGEF1B	-0.0171749	5.27474	-0.0793107	0.936845	0.992281	-5.90253	Not DE
PCARE	0.0155887	4.91353	0.0790135	0.937068	0.992414	-5.85392	Not DE
NUP37	-0.0148852	5.33283	-0.0790002	0.937078	0.992414	-5.94645	Not DE
WWOX	0.0126316	5.92575	0.0788469	0.9372	0.992433	-6.03004	Not DE
PSPC1	0.0114368	6.19101	0.0787866	0.937248	0.992433	-6.09676	Not DE
CYSLTR1	-0.015788	5.00051	-0.0787734	0.937258	0.992433	-5.88143	Not DE
SNUPN	0.014542	5.45619	0.0786667	0.937343	0.992447	-5.96501	Not DE
NEUROD4	-0.0164298	4.66565	-0.0785518	0.937435	0.992447	-5.85954	Not DE
CDO1	0.0139097	5.36568	0.0783669	0.937581	0.992447	-5.94138	Not DE
PCBP2	-0.00799939	8.48093	-0.0783578	0.937589	0.992447	-6.4656	Not DE
KIF4A	0.0135845	5.04654	0.0783261	0.937614	0.992447	-5.91319	Not DE
VDR	0.0145501	5.42127	0.0783048	0.937631	0.992447	-5.95502	Not DE
FAP	-0.0168675	4.81266	-0.0782849	0.937651	0.992447	-5.86459	Not DE
MTG2	0.014372	5.29564	0.0780801	0.937809	0.992481	-5.92628	Not DE
TCP11	0.0155206	4.761	0.0780667	0.93782	0.992481	-5.86564	Not DE
SOX12	-0.0141483	5.53383	-0.0780321	0.937848	0.992481	-5.9751	Not DE
SAMD8	-0.0142685	5.1854	-0.077839	0.938001	0.992481	-5.90097	Not DE
HUNK	-0.0164781	4.85632	-0.0777959	0.938038	0.992481	-5.8766	Not DE
SUN5	-0.0152872	5.02985	-0.0777573	0.938066	0.992481	-5.90518	Not DE
MGAT2	-0.0143611	5.32779	-0.0776615	0.938142	0.992481	-5.93194	Not DE
POFUT1	-0.0130499	5.71867	-0.0775651	0.938219	0.992481	-5.99411	Not DE
TNFAIP6	0.0168164	4.72991	0.0774895	0.938279	0.992481	-5.83164	Not DE
LTB4R	0.0183218	4.47839	0.0774517	0.938309	0.992481	-5.75848	Not DE
RCN1	-0.0105936	6.78368	-0.0774159	0.938337	0.992481	-6.21041	Not DE
ATF7IP2	0.0139976	5.32458	0.0773615	0.938381	0.992481	-5.95581	Not DE
KRTAP6-2	0.0151584	5.18375	0.0772163	0.938496	0.992481	-5.90586	Not DE
CIDEC	-0.0120637	5.83557	-0.0771088	0.938582	0.992481	-6.04743	Not DE
SPRTN	0.0144448	5.08079	0.0770994	0.938589	0.992481	-5.90443	Not DE
HELLS	-0.0156416	5.08108	-0.0767941	0.938843	0.992481	-5.95172	Not DE
FAM106A	-0.0129637	5.52204	-0.0767579	0.938861	0.992481	-5.98093	Not DE
TCF12	0.012632	5.64731	0.0767053	0.938902	0.992481	-5.99008	Not DE
ANKRD36B	0.00891705	7.54256	0.0765594	0.939018	0.992481	-6.3398	Not DE
WDYHV1	0.0157424	4.99879	0.0765396	0.939034	0.992481	-5.87728	Not DE
TG	-0.0141002	5.1027	-0.0764334	0.939119	0.992481	-5.89799	Not DE
RFPL2	0.014695	5.03015	0.0763674	0.939171	0.992481	-5.88062	Not DE
ZFAND3	0.00906542	7.09443	0.0763505	0.939184	0.992481	-6.25465	Not DE
ARFGAP1	0.0149064	5.28275	0.0761879	0.939314	0.992481	-5.90173	Not DE
NOX1	0.0160269	4.91674	0.0761579	0.939342	0.992481	-5.89005	Not DE
SERPINA4	-0.0146704	4.80767	-0.0761341	0.939356	0.992481	-5.88358	Not DE
B3GALNT2	-0.0140932	5.22758	-0.0761089	0.939376	0.992481	-5.91977	Not DE
NEDD8	-0.0106288	6.57809	-0.0760881	0.939393	0.992481	-6.16275	Not DE
DERL2	0.0141012	5.52133	0.0759929	0.939469	0.992481	-5.93843	Not DE
CCNE1	0.0141539	5.05577	0.0759837	0.939476	0.992481	-5.91763	Not DE
CALHM6	-0.0158115	4.81991	-0.0759305	0.939518	0.992481	-5.8565	Not DE
ALDOC	-0.0145117	5.45657	-0.0759233	0.939527	0.992481	-5.97024	Not DE
C9orf153	-0.0160041	4.93558	-0.0758539	0.939579	0.992481	-5.86476	Not DE
ITK	0.0146982	5.0004	0.0757878	0.939632	0.992481	-5.88575	Not DE
FBLL1	0.0150196	4.94711	0.0756909	0.939709	0.992481	-5.9029	Not DE
SERF1A	-0.011288	5.87595	-0.0755623	0.939811	0.992481	-6.05683	Not DE
HCN3	-0.0159524	4.74709	-0.0755619	0.939811	0.992481	-5.83565	Not DE
C10orf71	-0.0151813	4.80235	-0.0754433	0.939906	0.992481	-5.84542	Not DE
WDR70	0.0153675	4.82482	0.075378	0.939958	0.992481	-5.85	Not DE
UGT2B28	0.0154719	4.74643	0.0752232	0.940081	0.992481	-5.84377	Not DE
HOXC5	0.015915	4.8363	0.0751801	0.940115	0.992481	-5.83993	Not DE
COPRS	0.0120062	5.79091	0.0751233	0.94016	0.992481	-6.03134	Not DE
TNNC1	-0.0144391	5.3899	-0.0749988	0.940259	0.992481	-5.9416	Not DE
PYDC2	0.0149404	4.8236	0.074845	0.940381	0.992481	-5.86371	Not DE
ZNF597	0.0154739	4.557	0.0747455	0.94046	0.992481	-5.80031	Not DE
ZNF383	-0.0114997	5.98194	-0.0745726	0.940598	0.992481	-6.03486	Not DE
KIN	-0.013547	5.13972	-0.0745155	0.940643	0.992481	-5.90681	Not DE
MLLT6	0.0111398	6.4355	0.0744641	0.940684	0.992481	-6.137	Not DE
LMLN	0.0139032	5.07316	0.0743589	0.940768	0.992481	-5.90675	Not DE
TFAP2E	-0.0146064	4.86702	-0.074348	0.940776	0.992481	-5.88663	Not DE
RNF133	0.0140033	5.03984	0.0739015	0.941131	0.992481	-5.90291	Not DE
NCOA6	-0.0116919	5.88054	-0.0738162	0.941199	0.992481	-6.01793	Not DE
FAM183A	0.0156756	4.88021	0.0737648	0.94124	0.992481	-5.85586	Not DE
RNF41	-0.0136156	5.12738	-0.0737487	0.941253	0.992481	-5.90435	Not DE
TMEM114	-0.0132761	5.07066	-0.0737106	0.941283	0.992481	-5.91059	Not DE
FOXR2	0.0148438	4.84649	0.0736827	0.941305	0.992481	-5.88002	Not DE
TM4SF5	-0.015011	4.83794	-0.0736537	0.941329	0.992481	-5.8712	Not DE
GPR146	0.012997	5.30763	0.073399	0.941531	0.992481	-5.95766	Not DE
OR2L13	-0.0141959	5.14912	-0.0733751	0.94155	0.992481	-5.9118	Not DE
ADAMTSL2	0.0154363	4.92577	0.0733512	0.941569	0.992481	-5.85629	Not DE
E2F2	-0.0135011	5.16142	-0.0733166	0.941597	0.992481	-5.92042	Not DE
RHOBTB3	0.0145382	5.67084	0.0733249	0.941607	0.992481	-6.01201	Not DE
TDRD1	0.0155921	4.54943	0.0731869	0.9417	0.992481	-5.79964	Not DE
CAPS	0.0123234	5.54655	0.0731802	0.941705	0.992481	-6.02006	Not DE
UBE2D4	-0.0142239	5.16466	-0.0731628	0.941719	0.992481	-5.91117	Not DE
RWDD2A	0.0130632	5.22733	0.0731627	0.941719	0.992481	-5.93092	Not DE
ETV6	0.0121024	5.66111	0.0731348	0.941741	0.992481	-5.99966	Not DE
HOXC10	-0.0125938	5.70797	-0.0730744	0.941789	0.992481	-6.01661	Not DE
NLRP8	-0.0144612	4.99407	-0.0729576	0.941882	0.992481	-5.88849	Not DE
PLA2G1B	-0.0138041	5.1228	-0.0729118	0.941918	0.992481	-5.90542	Not DE
KRTAP27-1	-0.0143147	5.00106	-0.0729113	0.941919	0.992481	-5.89384	Not DE
FOXO3	-0.0109061	6.46788	-0.0728688	0.941953	0.992481	-6.13267	Not DE
REEP1	0.0142905	5.00741	0.0728059	0.942003	0.992481	-5.88454	Not DE
CASP9	0.0142585	5.03873	0.0727944	0.942012	0.992481	-5.90923	Not DE
COQ7	0.0125204	5.49918	0.072662	0.942117	0.992481	-5.95299	Not DE
TMEM38B	-0.0139871	5.42292	-0.0726387	0.942136	0.992481	-5.9363	Not DE
NUDT9	-0.0132253	5.51428	-0.0725605	0.942198	0.992481	-5.9891	Not DE
TYMS	0.0149097	4.84604	0.0724925	0.942252	0.992481	-5.85932	Not DE
HMGXB3	0.0134591	5.26736	0.0724426	0.942292	0.992481	-5.91785	Not DE
NPW	0.0138215	4.86525	0.0724156	0.942313	0.992481	-5.89578	Not DE
TRIM14	0.0146975	4.90404	0.0723934	0.942331	0.992481	-5.86165	Not DE
STAB2	0.0151552	4.76992	0.0723914	0.942332	0.992481	-5.85314	Not DE
YIPF4	-0.0118941	5.85899	-0.0723811	0.94234	0.992481	-6.02511	Not DE
WASHC4	-0.0110348	6.2334	-0.0723511	0.942364	0.992481	-6.08834	Not DE
PPP1R1A	0.0199699	6.03536	0.0720987	0.942591	0.992481	-6.0784	Not DE
PXDNL	0.0142573	4.98447	0.072044	0.942609	0.992481	-5.88775	Not DE
RIMS2	-0.0143193	4.85278	-0.0719755	0.942663	0.992481	-5.8502	Not DE
UGT2B10	-0.0144255	4.8121	-0.0719731	0.942665	0.992481	-5.88008	Not DE
ALDH3B2	-0.0115259	5.66137	-0.0718355	0.942774	0.992481	-6.04343	Not DE
SV2B	-0.0139209	4.83652	-0.0717354	0.942854	0.992481	-5.8803	Not DE
INA	0.0131899	4.97706	0.0716741	0.942903	0.992481	-5.92054	Not DE
UQCC2	0.0113492	5.79296	0.0716524	0.94292	0.992481	-6.02965	Not DE
TSC2	-0.010238	6.08149	-0.0714006	0.94312	0.992481	-6.06339	Not DE
IFT88	0.0149832	4.78364	0.071327	0.943179	0.992481	-5.84271	Not DE
ACSL3	-0.0126563	5.65216	-0.0713173	0.943186	0.992481	-5.98008	Not DE
ANKRD42	0.0156499	4.53299	0.0712213	0.943263	0.992481	-5.78852	Not DE
ZNF423	-0.0125953	5.2621	-0.0711748	0.9433	0.992481	-5.90112	Not DE
CLEC5A	0.0140845	4.9793	0.0711167	0.943346	0.992481	-5.88863	Not DE
DZANK1	0.0142072	4.83695	0.0710947	0.943363	0.992481	-5.84678	Not DE
MBNL2	-0.011634	6.14079	-0.0710035	0.943436	0.992481	-6.05444	Not DE
SMC2	0.0121239	5.46441	0.0705902	0.943765	0.992481	-5.97558	Not DE
LYRM1	0.0134244	5.37538	0.0705366	0.943807	0.992481	-5.93439	Not DE
SAA2	-0.0204357	5.02244	-0.0704351	0.943914	0.992481	-5.91435	Not DE
ZMYND8	-0.0138947	4.74739	-0.0703289	0.943973	0.992481	-5.81848	Not DE
IL2RA	-0.0129267	5.20982	-0.0702212	0.944058	0.992481	-5.93259	Not DE
CS	-0.0109155	6.19496	-0.0702068	0.94407	0.992481	-6.09172	Not DE
AP1S3	0.0120396	5.64228	0.0702058	0.94407	0.992481	-5.99674	Not DE
CWC15	-0.012222	5.64095	-0.0700615	0.944185	0.992481	-5.97923	Not DE
ZNF596	0.0130746	5.13442	0.0699815	0.944249	0.992481	-5.92345	Not DE
TRIM11	0.0150469	5.12846	0.0699221	0.944305	0.992481	-5.89407	Not DE
USP43	-0.0149782	4.98265	-0.0699008	0.944322	0.992481	-5.89902	Not DE
OR5J2	0.012714	5.02787	0.0698759	0.944333	0.992481	-5.90647	Not DE
C17orf67	-0.0134919	4.88874	-0.0697507	0.944432	0.992481	-5.88142	Not DE
DBX1	0.0136038	4.73681	0.069711	0.944464	0.992481	-5.86407	Not DE
GTF2H1	-0.0116486	5.66928	-0.0697078	0.944466	0.992481	-5.99328	Not DE
IFNAR2	0.0116167	6.20074	0.0695272	0.944611	0.992481	-6.08648	Not DE
LRRC8E	0.0132818	5.19349	0.069236	0.944842	0.992481	-5.92172	Not DE
UTP15	-0.0131771	4.98527	-0.0692154	0.944858	0.992481	-5.90488	Not DE
MAPKBP1	0.0132966	7.49812	0.0692428	0.944861	0.992481	-6.39462	Not DE
DRP2	-0.0136338	4.76505	-0.0691935	0.944876	0.992481	-5.85637	Not DE
LGI3	-0.0122353	5.47095	-0.0691847	0.944883	0.992481	-6.008	Not DE
VDAC3	0.0103888	6.04744	0.0691592	0.944903	0.992481	-6.05892	Not DE
TTK	-0.0158506	4.4855	-0.0691564	0.944905	0.992481	-5.76273	Not DE
CCR4	-0.0139881	4.93512	-0.0691547	0.944906	0.992481	-5.86573	Not DE
ITGA10	0.0126052	5.30234	0.068984	0.945042	0.992481	-5.9203	Not DE
AGA	0.0121589	5.50359	0.0689048	0.945105	0.992481	-5.98209	Not DE
IGF2R	0.0102472	6.74421	0.0688528	0.945147	0.992481	-6.15672	Not DE
MTRR	-0.0128608	5.20692	-0.0686314	0.945323	0.992481	-5.90004	Not DE
PCGF6	-0.0114998	5.44147	-0.0684959	0.94543	0.992481	-5.95057	Not DE
GRK6	-0.012715	5.34276	-0.0684448	0.945471	0.992481	-5.92332	Not DE
ATG4A	0.0127805	5.166	0.068439	0.945476	0.992481	-5.91208	Not DE
SBF1	0.0139848	4.91096	0.0684303	0.945483	0.992481	-5.87881	Not DE
MEX3B	0.0142714	4.73567	0.0684236	0.945488	0.992481	-5.81712	Not DE
FGFBP3	0.0144002	4.70382	0.0684003	0.945506	0.992481	-5.83549	Not DE
MPPED2	-0.0121747	5.71637	-0.0683662	0.945541	0.992481	-6.06439	Not DE
ERP29	-0.00948995	6.42017	-0.0683371	0.945557	0.992481	-6.13179	Not DE
CHCHD1	0.010323	5.9801	0.0682395	0.945634	0.992481	-6.06562	Not DE
SELL	-0.0134898	5.23102	-0.0681829	0.945679	0.992481	-5.91854	Not DE
ZNF613	-0.0109003	5.89221	-0.068181	0.945681	0.992481	-6.08318	Not DE
RAG1	-0.0121265	5.14402	-0.0681407	0.945713	0.992481	-5.92284	Not DE
SLC35A1	-0.0132509	5.3393	-0.0679965	0.945828	0.992481	-5.92101	Not DE
SLC5A3	0.0136972	5.35741	0.0679919	0.945842	0.992481	-5.96445	Not DE
BTC	-0.0139133	5.32029	-0.067911	0.945902	0.992481	-5.92676	Not DE
CCDC124	0.0113285	5.78105	0.0678775	0.945922	0.992481	-6.01054	Not DE
TSC22D4	-0.0119491	5.77887	-0.067816	0.945971	0.992481	-6.00914	Not DE
CYGB	0.0124981	5.40862	0.0676379	0.946113	0.992481	-5.95727	Not DE
FAM227A	0.0133855	4.9054	0.0676368	0.946114	0.992481	-5.86706	Not DE
TBC1D19	-0.0126338	5.15954	-0.067554	0.94618	0.992481	-5.919	Not DE
CLDN20	-0.0165077	4.65481	-0.0675152	0.946224	0.992481	-5.80306	Not DE
ATF4	0.00861574	8.14989	0.0675044	0.946232	0.992481	-6.41612	Not DE
ITGB4	-0.0129075	5.38684	-0.0674529	0.946265	0.992481	-5.98269	Not DE
KLHDC3	0.0102309	6.07688	0.067436	0.946274	0.992481	-6.0715	Not DE
DLGAP1	0.0133995	4.96387	0.0674147	0.94629	0.992481	-5.87676	Not DE
TENT5C	0.0126504	5.18423	0.0674098	0.946294	0.992481	-5.90346	Not DE
RAB43	0.011586	5.6631	0.0673954	0.946306	0.992481	-6.01201	Not DE
COG8	-0.0129921	5.43366	-0.0673719	0.946325	0.992481	-5.94225	Not DE
TCOF1	-0.0117148	5.40138	-0.0672456	0.946425	0.992481	-5.94355	Not DE
PAGE4	-0.0133717	4.75403	-0.0672427	0.946427	0.992481	-5.8294	Not DE
METTL25	-0.0125767	5.10952	-0.0672278	0.946439	0.992481	-5.91984	Not DE
API5	-0.00928812	6.49356	-0.067199	0.946462	0.992481	-6.13861	Not DE
DYRK2	0.0128989	5.19186	0.0671859	0.946473	0.992481	-5.92019	Not DE
H2BC21	-0.0129717	5.60462	-0.06717	0.946493	0.992481	-5.9931	Not DE
RAB5IF	0.0117473	6.31963	0.0671196	0.946536	0.992481	-6.10387	Not DE
PAX2	0.012269	5.83338	0.0670988	0.946555	0.992481	-6.07223	Not DE
PHF7	0.0141227	4.75612	0.0668795	0.946716	0.992594	-5.83029	Not DE
RBPJ	0.00936931	6.41808	0.0667362	0.94683	0.992642	-6.14584	Not DE
TRIP12	-0.00809072	6.91441	-0.0666861	0.94687	0.992642	-6.21223	Not DE
ADA2	-0.0122435	5.46094	-0.0665655	0.946966	0.992651	-5.95404	Not DE
MYL6B	-0.0102123	5.87724	-0.0664696	0.947042	0.992651	-6.07275	Not DE
MCAT	-0.0125937	5.30598	-0.0663851	0.94711	0.992651	-5.92749	Not DE
RASGRP1	0.0149771	4.23856	0.0660701	0.94736	0.992651	-5.78173	Not DE
HOXB1	0.0125466	5.15216	0.06607	0.94736	0.992651	-5.91197	Not DE
AKAP6	-0.0138691	4.81097	-0.0659776	0.947434	0.992651	-5.85532	Not DE
GNPDA2	0.0126981	5.07367	0.0659605	0.947447	0.992651	-5.90486	Not DE
FAM210A	-0.0149027	4.97022	-0.0658361	0.94756	0.992651	-5.87895	Not DE
CHUK	0.0128359	5.30738	0.065728	0.947632	0.992651	-5.90211	Not DE
GABRQ	-0.014323	4.49091	-0.065717	0.947641	0.992651	-5.79202	Not DE
CYBRD1	-0.0112127	5.79145	-0.0657119	0.947645	0.992651	-6.03492	Not DE
PPP1R17	-0.0121423	4.9797	-0.0656825	0.947669	0.992651	-5.90099	Not DE
GABRD	-0.0131573	4.91728	-0.065651	0.947694	0.992651	-5.87694	Not DE
ATP5MGL	0.0124294	5.14745	0.0656347	0.947707	0.992651	-5.91782	Not DE
CRYBG3	-0.0115784	5.43873	-0.0655588	0.947767	0.992651	-5.95146	Not DE
HOXA5	0.0147758	4.66252	0.0655421	0.947781	0.992651	-5.80755	Not DE
CPXM1	-0.0125109	5.18617	-0.0654225	0.947875	0.992651	-5.93648	Not DE
C7orf50	0.00984845	5.81789	0.0653766	0.947912	0.992651	-6.0325	Not DE
FAM107B	0.0111835	6.03607	0.0653836	0.947915	0.992651	-6.11067	Not DE
GTF2H3	0.0132899	4.96377	0.0652363	0.948024	0.992651	-5.86129	Not DE
ZNF420	0.0130462	5.00521	0.0652066	0.948047	0.992651	-5.86846	Not DE
OR5AR1	-0.0118436	5.03475	-0.0651726	0.948074	0.992651	-5.91432	Not DE
LAMP5	0.0122133	5.03355	0.0651107	0.948123	0.992651	-5.9045	Not DE
NKX6-1	-0.0139724	4.88197	-0.0648885	0.948301	0.992756	-5.85308	Not DE
KIF2C	0.0121209	5.01533	0.0648492	0.948332	0.992756	-5.91378	Not DE
TGFBR1	0.0123897	5.18942	0.064703	0.948448	0.992769	-5.93896	Not DE
SLITRK1	-0.0141739	4.50325	-0.0646973	0.948452	0.992769	-5.80834	Not DE
BRS3	0.012752	5.04406	0.0644843	0.948622	0.992833	-5.8826	Not DE
ARID4B	0.0108419	5.52781	0.0643664	0.948716	0.992833	-5.96332	Not DE
ADAM18	0.012412	4.73151	0.0642606	0.9488	0.992833	-5.87822	Not DE
IRF9	-0.0102656	6.12563	-0.064236	0.948819	0.992833	-6.06009	Not DE
NTN5	0.0124955	4.85637	0.0642061	0.948843	0.992833	-5.87341	Not DE
OR10H1	-0.0142111	4.64037	-0.0641488	0.948893	0.992833	-5.84646	Not DE
AMBP	-0.0111661	5.20638	-0.0641292	0.948904	0.992833	-5.94304	Not DE
PHF23	0.0114004	5.60674	0.0640765	0.948946	0.992833	-5.99808	Not DE
P3H1	0.0116215	5.43204	0.0639384	0.949056	0.992885	-5.94653	Not DE
KNCN	-0.0124604	4.89237	-0.0638146	0.949155	0.992885	-5.87281	Not DE
PGAP3	0.0110373	5.70089	0.0637257	0.949225	0.992885	-6.01094	Not DE
ZNF326	-0.0110522	5.36526	-0.063494	0.94941	0.992885	-5.92414	Not DE
CRYBG2	0.0119769	4.78355	0.0634348	0.949457	0.992885	-5.86787	Not DE
SSNA1	-0.0108237	5.78489	-0.0634327	0.949459	0.992885	-6.00743	Not DE
APEX1	-0.00972142	5.77689	-0.0634034	0.949482	0.992885	-6.01992	Not DE
ITGA5	0.0117198	5.68107	0.0633757	0.949504	0.992885	-5.97327	Not DE
RBM27	0.0124973	4.98078	0.0632943	0.949569	0.992885	-5.87616	Not DE
KSR1	-0.0111279	5.72679	-0.0632739	0.949585	0.992885	-5.99394	Not DE
VPREB3	-0.012344	4.98559	-0.0632662	0.949591	0.992885	-5.895	Not DE
AHSA1	-0.0126334	5.51582	-0.063064	0.949758	0.993003	-5.95141	Not DE
MARK4	0.0101178	5.80154	0.0629445	0.949847	0.993039	-6.00886	Not DE
EMILIN3	-0.0121125	4.8985	-0.0624863	0.950212	0.993345	-5.87222	Not DE
IFT122	-0.0105749	5.54619	-0.0623489	0.950321	0.993345	-5.99989	Not DE
KIF5A	-0.0122049	4.90043	-0.0623345	0.950332	0.993345	-5.86761	Not DE
LHX2	-0.0129148	4.83486	-0.0623051	0.950356	0.993345	-5.8309	Not DE
DCST1	0.011038	5.18713	0.0620705	0.950543	0.993454	-5.95201	Not DE
CLEC2L	0.0128559	4.55683	0.0619737	0.95062	0.993454	-5.84108	Not DE
DRG2	-0.0106347	5.64023	-0.0619692	0.950623	0.993454	-5.99534	Not DE
HDAC11	-0.00874764	6.10768	-0.0618927	0.950684	0.993461	-6.10812	Not DE
TGM7	0.0118077	4.97993	0.0617937	0.950763	0.993487	-5.88487	Not DE
ATM	0.00887707	6.10233	0.0615554	0.950952	0.993629	-6.07647	Not DE
CARMIL1	0.0123502	5.02565	0.0613398	0.951124	0.993724	-5.87061	Not DE
GPR31	0.012253	4.93894	0.0611715	0.951258	0.993724	-5.88701	Not DE
GPR155	-0.0112775	5.3556	-0.0611226	0.951297	0.993724	-5.94997	Not DE
HJURP	0.012134	5.0703	0.0610473	0.951357	0.993724	-5.90216	Not DE
XRCC4	0.010779	5.2055	0.0610409	0.951362	0.993724	-5.95997	Not DE
SLC27A6	-0.012656	4.71785	-0.0610317	0.951369	0.993724	-5.84375	Not DE
RWDD4	0.0096382	5.89221	0.060884	0.951487	0.993791	-6.04433	Not DE
NRN1	-0.012067	5.03215	-0.0608132	0.951543	0.993791	-5.86452	Not DE
CNGA1	0.0109955	5.32911	0.0606804	0.951649	0.993791	-5.95111	Not DE
ALDH1A3	0.0111426	5.25815	0.0606789	0.95165	0.993791	-5.95666	Not DE
DRG1	-0.0090674	6.08474	-0.0606046	0.951709	0.993797	-6.07389	Not DE
ZBTB39	-0.0118138	5.04405	-0.0605075	0.951786	0.993821	-5.89917	Not DE
LRRC31	0.0110495	5.03641	0.0604156	0.95186	0.993841	-5.89935	Not DE
CREB3L1	0.0115443	5.24182	0.0602631	0.951981	0.993896	-5.94388	Not DE
MAGEB16	0.0126571	4.5	0.0602134	0.95202	0.993896	-5.81021	Not DE
SPC25	-0.0112653	4.96404	-0.0601435	0.952076	0.993897	-5.88574	Not DE
RSPH6A	0.0112627	5.16945	0.0600178	0.952176	0.993902	-5.9168	Not DE
BCAS3	-0.00995078	5.68912	-0.0600012	0.952189	0.993902	-6.03353	Not DE
CTAGE1	-0.0115216	5.05075	-0.0599131	0.952259	0.99391	-5.91465	Not DE
ZNF697	-0.0109568	5.6002	-0.059856	0.952305	0.99391	-5.96631	Not DE
OR52M1	0.0119212	4.892	0.0596604	0.952461	0.994016	-5.87927	Not DE
NFE2L2	-0.00894503	6.40331	-0.05943	0.952644	0.99415	-6.12096	Not DE
HOXC4	0.0113535	5.37952	0.0593032	0.952745	0.994199	-5.9373	Not DE
CPOX	-0.0110351	5.04446	-0.0590504	0.952946	0.994273	-5.90231	Not DE
SNX7	-0.0108155	5.42034	-0.059011	0.952977	0.994273	-5.95514	Not DE
FBXW4	0.00796307	6.58629	0.0589781	0.953004	0.994273	-6.17676	Not DE
TLCD3B	0.0114695	4.92405	0.0588902	0.953074	0.994273	-5.89519	Not DE
QRFPR	0.0109323	5.1617	0.0586131	0.953294	0.994273	-5.92843	Not DE
USP49	-0.0111639	5.11321	-0.0585632	0.953334	0.994273	-5.92351	Not DE
RAB27B	-0.0123197	4.85766	-0.0585599	0.953336	0.994273	-5.85199	Not DE
MMP16	-0.0134134	4.82922	-0.0585121	0.953383	0.994273	-5.84531	Not DE
HHIPL2	-0.0125993	4.79622	-0.0584721	0.953407	0.994273	-5.84715	Not DE
DSG2	0.0111818	5.68286	0.0583789	0.953489	0.994273	-6.01211	Not DE
SLC45A2	-0.0114277	4.89062	-0.0583336	0.953517	0.994273	-5.85994	Not DE
PRPH2	0.0107554	5.20142	0.0582773	0.953561	0.994273	-5.9173	Not DE
SCRT2	-0.012344	4.6536	-0.0582396	0.953591	0.994273	-5.83803	Not DE
KCNK9	0.0110337	5.02664	0.0581808	0.953638	0.994273	-5.88661	Not DE
NMBR	-0.0120664	4.65141	-0.0581297	0.953679	0.994273	-5.80695	Not DE
UBASH3A	-0.0130543	4.17943	-0.0581248	0.953683	0.994273	-5.75808	Not DE
SPTBN1	-0.00916926	7.77158	-0.0579715	0.953825	0.994299	-6.32092	Not DE
OIT3	-0.0124993	4.59417	-0.0579249	0.953842	0.994299	-5.81471	Not DE
OR4D5	0.0120375	4.79797	0.0577549	0.953977	0.994299	-5.85484	Not DE
DNAJB5	0.0108292	5.2946	0.0577037	0.954018	0.994299	-5.92412	Not DE
TEX52	0.0113551	4.76549	0.0576272	0.954079	0.994299	-5.84538	Not DE
KY	0.0115484	4.92296	0.0575147	0.954168	0.994299	-5.87255	Not DE
PTBP2	-0.010275	5.43698	-0.0575014	0.954179	0.994299	-5.96676	Not DE
TXN2	-0.00830189	6.69083	-0.0574979	0.954182	0.994299	-6.19854	Not DE
PSMA7	-0.00838507	6.30902	-0.0573589	0.954292	0.994299	-6.09064	Not DE
PDILT	0.0107574	5.03907	0.0572704	0.954363	0.994299	-5.92232	Not DE
SLC35E1	0.0106634	5.47439	0.0572664	0.954366	0.994299	-5.94314	Not DE
MAGEL2	0.0118589	4.6144	0.0572251	0.954399	0.994299	-5.8137	Not DE
C15orf61	-0.0110526	5.15304	-0.0571771	0.954437	0.994299	-5.90834	Not DE
SMAD9	0.0113722	5.11637	0.0570049	0.954574	0.994299	-5.89729	Not DE
CTLA4	0.0113347	4.83904	0.0569848	0.95459	0.994299	-5.85889	Not DE
GAREM1	-0.0105232	5.52124	-0.056983	0.954592	0.994299	-5.98265	Not DE
CIR1	-0.009399	5.60686	-0.0568408	0.954705	0.994299	-6.00414	Not DE
TTC22	-0.0120725	4.64635	-0.0567925	0.954743	0.994299	-5.82161	Not DE
NETO1	0.0114065	4.8236	0.056654	0.954854	0.994299	-5.87072	Not DE
RBM18	-0.0111441	5.13141	-0.0566257	0.954876	0.994299	-5.91177	Not DE
BRPF3	0.0105573	5.5769	0.0565174	0.954962	0.994299	-5.96279	Not DE
CCL5	-0.011451	4.98163	-0.0564718	0.954999	0.994299	-5.8804	Not DE
INTS2	0.0101004	5.30463	0.0564654	0.955004	0.994299	-5.93941	Not DE
MX2	0.0111878	4.88726	0.0564003	0.955055	0.994299	-5.84683	Not DE
GOLGA2	-0.00836915	6.15109	-0.0563912	0.955063	0.994299	-6.08088	Not DE
C17orf99	-0.00947285	5.44723	-0.0562795	0.955152	0.994335	-5.98421	Not DE
RELL1	0.00984895	5.93714	0.0562071	0.955209	0.994339	-6.02914	Not DE
CLPX	-0.0093649	5.90041	-0.0560649	0.955322	0.994356	-6.0321	Not DE
NPAS1	0.0114306	4.80614	0.05605	0.955334	0.994356	-5.84036	Not DE
WRN	-0.0104865	5.24858	-0.0558216	0.955516	0.994415	-5.91093	Not DE
USP7	0.00855365	5.92937	0.0557555	0.955569	0.994415	-6.05019	Not DE
PRKRIP1	-0.00846727	6.24512	-0.0557332	0.955587	0.994415	-6.13218	Not DE
SWSAP1	0.010008	5.44834	0.0556395	0.955661	0.994415	-5.97766	Not DE
TAAR9	0.0107808	5.10994	0.0555723	0.955715	0.994415	-5.89845	Not DE
IDH3B	-0.00776071	6.25113	-0.0555287	0.955749	0.994415	-6.09674	Not DE
WDFY2	0.0104108	5.33212	0.0555023	0.95577	0.994415	-5.93776	Not DE
MAGEA4	0.0102844	5.98843	0.0553053	0.955945	0.994472	-6.13597	Not DE
SVIP	0.00911392	6.01992	0.0551628	0.956041	0.994472	-6.06743	Not DE
NMRAL1	-0.00969603	5.64622	-0.0551026	0.956089	0.994472	-6.00942	Not DE
ERVW-1	0.0099831	5.05793	0.0550743	0.956111	0.994472	-5.91982	Not DE
ENTR1	-0.00890073	5.71563	-0.055028	0.956148	0.994472	-5.99555	Not DE
SLC5A7	-0.0103555	4.88798	-0.0550256	0.95615	0.994472	-5.89916	Not DE
OR10A6	0.0114275	4.81155	0.0548405	0.956297	0.994569	-5.8459	Not DE
LDHAL6B	-0.00988692	5.26662	-0.0547675	0.956355	0.994573	-5.92469	Not DE
OPTN	0.00830541	6.75498	0.0545368	0.956539	0.994639	-6.17005	Not DE
TRHR	-0.0120997	4.41304	-0.0544796	0.956585	0.994639	-5.77716	Not DE
RAI1	-0.00836094	5.98083	-0.0543988	0.956649	0.994639	-6.06816	Not DE
SPATA45	0.0100716	5.14849	0.0542599	0.956759	0.994639	-5.92861	Not DE
SDS	-0.00983573	5.25507	-0.0542153	0.956795	0.994639	-5.94438	Not DE
NXPE4	-0.0111193	4.91636	-0.0542005	0.956807	0.994639	-5.87675	Not DE
FAM83H	0.0105797	4.89564	0.0541739	0.956828	0.994639	-5.85697	Not DE
OR2T33	0.0105105	5.0618	0.0540115	0.956957	0.994639	-5.89084	Not DE
SIGLEC12	-0.0110774	4.95666	-0.0539686	0.956991	0.994639	-5.87468	Not DE
C12orf66	-0.0110736	4.91446	-0.0539553	0.957002	0.994639	-5.85967	Not DE
OR6B1	-0.010324	5.06273	-0.0539283	0.957023	0.994639	-5.88885	Not DE
TOP1MT	-0.00997146	5.22132	-0.0538465	0.957089	0.994639	-5.94978	Not DE
FCF1	-0.00731861	9.73057	-0.05381	0.957137	0.994639	-6.6997	Not DE
FAM3A	0.00838852	6.0738	0.0537338	0.957178	0.994639	-6.0698	Not DE
ZNF705A	-0.0079684	6.08079	-0.0535641	0.957313	0.994673	-6.08864	Not DE
INPPL1	0.00777838	6.53142	0.0534648	0.957392	0.994673	-6.15004	Not DE
SNRNP200	0.00904791	5.66867	0.0533211	0.957507	0.994673	-5.97032	Not DE
CCDC178	-0.0104982	4.77331	-0.0533165	0.95751	0.994673	-5.86638	Not DE
GLRA2	-0.0105276	4.81604	-0.053288	0.957533	0.994673	-5.85057	Not DE
KPNA1	-0.00948016	5.51874	-0.0532602	0.957555	0.994673	-5.95057	Not DE
ARID3B	-0.0105843	5.11471	-0.0532169	0.95759	0.994673	-5.90608	Not DE
PLCB1	-0.0115423	4.71286	-0.0530471	0.957725	0.994757	-5.80826	Not DE
STXBP1	-0.00859061	6.03632	-0.0529187	0.957827	0.994806	-6.04749	Not DE
DDIAS	-0.0101921	4.97942	-0.0525822	0.958095	0.994841	-5.8804	Not DE
CD8B	-0.00957351	5.20329	-0.052533	0.958134	0.994841	-5.92461	Not DE
TSKS	0.00945738	5.18102	0.0524104	0.958232	0.994841	-5.93414	Not DE
CBLN4	-0.0110812	4.83043	-0.0523885	0.958249	0.994841	-5.85371	Not DE
AP3B2	0.0118878	4.29062	0.0523637	0.958269	0.994841	-5.76519	Not DE
SNRNP25	-0.00977638	5.3588	-0.0522664	0.958347	0.994841	-5.94928	Not DE
APCS	0.0121811	4.77586	0.052266	0.958358	0.994841	-5.85511	Not DE
NCR3	-0.0113292	4.61608	-0.0521257	0.958459	0.994841	-5.81321	Not DE
SLC25A21	0.0098645	5.12254	0.0521089	0.958472	0.994841	-5.92851	Not DE
PIP4K2A	0.00805285	6.17588	0.0520594	0.958511	0.994841	-6.06116	Not DE
TENT4B	-0.00898577	5.48532	-0.0519511	0.958598	0.994841	-5.95694	Not DE
RFX7	0.00875386	5.54411	0.0518709	0.958662	0.994841	-5.95858	Not DE
CYB5RL	0.00982334	4.99008	0.0517914	0.958725	0.994841	-5.88513	Not DE
OR5F1	0.00976497	5.21763	0.0517838	0.958731	0.994841	-5.96058	Not DE
ADAMTS20	-0.0106798	4.83555	-0.0517833	0.958731	0.994841	-5.86665	Not DE
KBTBD3	-0.0109156	4.78259	-0.0517291	0.958774	0.994841	-5.84381	Not DE
CD163L1	0.0109196	4.65376	0.0517119	0.958788	0.994841	-5.81922	Not DE
ZP2	0.0100368	5.12467	0.0514617	0.958987	0.994841	-5.9017	Not DE
RAB24	-0.00896686	5.76531	-0.0514533	0.958994	0.994841	-6.01395	Not DE
SLC10A1	0.00983464	4.89513	0.0513533	0.959074	0.994841	-5.89458	Not DE
NNMT	-0.0195023	6.25035	-0.0513715	0.959078	0.994841	-6.15051	Not DE
OR56A3	-0.0107151	4.76841	-0.0513149	0.959104	0.994841	-5.84052	Not DE
MED23	-0.00937187	5.25551	-0.0513109	0.959107	0.994841	-5.95105	Not DE
ANKRD11	0.00775855	6.2702	0.0511634	0.959225	0.99488	-6.09582	Not DE
GOLGA5	0.0079517	5.94681	0.0511273	0.959254	0.99488	-6.04298	Not DE
ZNRD1	0.00963938	5.00438	0.0509835	0.959368	0.99493	-5.86561	Not DE
TACC2	-0.00835852	6.24501	-0.0507997	0.959514	0.99493	-6.07751	Not DE
NT5DC2	-0.00978582	5.87615	-0.0507715	0.959548	0.99493	-6.03722	Not DE
ZNF484	0.00978758	5.13529	0.0507456	0.959558	0.99493	-5.87897	Not DE
MAG	0.00887118	5.41247	0.0505954	0.959677	0.99493	-5.97925	Not DE
PLAAT1	-0.00978878	4.9939	-0.050436	0.959804	0.99493	-5.8879	Not DE
C22orf31	0.0101573	4.92807	0.0504244	0.959813	0.99493	-5.88041	Not DE
CCDC183	0.00921985	5.08881	0.050357	0.959867	0.99493	-5.93428	Not DE
LCE1F	0.0104368	4.85832	0.050231	0.959967	0.99493	-5.86842	Not DE
GTF2F2	-0.00969595	5.296	-0.0502148	0.95998	0.99493	-5.90686	Not DE
S1PR2	-0.0100274	5.1309	-0.0501891	0.960001	0.99493	-5.89381	Not DE
MYL10	-0.00966694	4.95886	-0.0501403	0.96004	0.99493	-5.88236	Not DE
SMOX	0.00914155	5.17197	0.0500541	0.960108	0.99493	-5.93975	Not DE
TMEM134	0.00856573	5.65856	0.0500261	0.96013	0.99493	-5.98429	Not DE
CCDC114	0.0104601	4.75886	0.0499499	0.960191	0.99493	-5.86045	Not DE
TMEM97	-0.00969563	5.08448	-0.0499457	0.960194	0.99493	-5.91585	Not DE
FFAR4	-0.0116535	4.31489	-0.0498518	0.960269	0.99493	-5.75283	Not DE
ADORA3	0.00885922	5.18946	0.0498042	0.960307	0.99493	-5.90957	Not DE
CBS	-0.00770687	5.95424	-0.0497277	0.960368	0.99493	-6.0614	Not DE
PML	-0.00815716	6.00098	-0.0497051	0.960386	0.99493	-6.06194	Not DE
ADPRM	-0.00837232	5.44864	-0.0494611	0.96058	0.995075	-5.96843	Not DE
ERLEC1	0.00903862	5.646	0.0491998	0.960788	0.995157	-5.96403	Not DE
FAM186B	-0.00909683	5.1774	-0.0491521	0.960826	0.995157	-5.94436	Not DE
EGR3	0.0101464	5.06327	0.0490115	0.960941	0.995157	-5.90385	Not DE
C12orf76	0.00879608	5.18685	0.0488442	0.961072	0.995157	-5.90898	Not DE
PMAIP1	0.00977524	5.0944	0.048837	0.961077	0.995157	-5.898	Not DE
GDF11	-0.00960528	5.08183	-0.048753	0.961144	0.995157	-5.87553	Not DE
MYRIP	0.00902679	5.04144	0.0485948	0.96127	0.995157	-5.89022	Not DE
REV3L	-0.00875699	5.64032	-0.0484951	0.96135	0.995157	-6.01052	Not DE
CASP14	-0.00931474	4.9861	-0.0483716	0.961448	0.995157	-5.89479	Not DE
KCTD14	0.00882322	5.15129	0.0482516	0.961544	0.995157	-5.94111	Not DE
SLITRK4	0.00968837	4.85707	0.0482481	0.961546	0.995157	-5.86315	Not DE
PSMA5	0.00852828	5.59521	0.0481292	0.961641	0.995157	-5.95878	Not DE
FAM86B1	0.00824865	5.73993	0.0479349	0.961796	0.995157	-6.02288	Not DE
THBS1	-0.0093164	7.333	-0.047863	0.96187	0.995157	-6.29537	Not DE
DYNLRB2	-0.00942407	4.89854	-0.0478038	0.9619	0.995157	-5.87217	Not DE
EXOC6B	0.00776822	5.74361	0.0477913	0.96191	0.995157	-6.01049	Not DE
PIGP	0.00765961	5.71426	0.0475558	0.962098	0.995157	-6.00365	Not DE
LARP4B	-0.00770441	5.69288	-0.0475035	0.962139	0.995157	-6.00089	Not DE
CXCR4	0.0083359	6.38101	0.0474462	0.962199	0.995157	-6.15675	Not DE
WDR25	-0.00873964	5.18378	-0.0474202	0.962206	0.995157	-5.91505	Not DE
ASB11	-0.00948023	4.99173	-0.0474194	0.962206	0.995157	-5.89485	Not DE
PXN	0.00818017	7.21397	0.04737	0.962263	0.995157	-6.30518	Not DE
ZNF507	-0.00839979	5.27998	-0.0472859	0.962313	0.995157	-5.91283	Not DE
EMC2	-0.00711092	6.16771	-0.0472823	0.962316	0.995157	-6.06972	Not DE
PTPRT	0.00937642	4.93083	0.0472481	0.962343	0.995157	-5.89739	Not DE
SPIN4	0.00891587	5.14396	0.0471788	0.962398	0.995157	-5.89771	Not DE
SPTBN5	-0.00978011	4.62214	-0.0471705	0.962405	0.995157	-5.81369	Not DE
WDR53	-0.00917458	4.972	-0.0471493	0.962421	0.995157	-5.88965	Not DE
C8B	-0.00867477	5.19754	-0.04694	0.962588	0.995157	-5.92624	Not DE
SCGB3A2	-0.0110173	4.62677	-0.0468868	0.962637	0.995157	-5.8186	Not DE
AP1M2	0.00897214	5.09522	0.0468686	0.962645	0.995157	-5.95792	Not DE
DPYS	-0.0114013	5.15438	-0.0468718	0.962659	0.995157	-5.90181	Not DE
CEACAM16	0.008095	5.26481	0.0468154	0.962687	0.995157	-5.95935	Not DE
NALCN	0.00889467	5.17121	0.0467377	0.962749	0.995157	-5.89426	Not DE
LIAS	-0.0102523	4.95653	-0.0467316	0.962757	0.995157	-5.85809	Not DE
TMEM9	0.00794893	5.73598	0.0467235	0.962761	0.995157	-6.00535	Not DE
ZSCAN29	0.00898658	5.29251	0.0466812	0.962794	0.995157	-5.92213	Not DE
TNFSF9	0.00913568	4.99576	0.0466741	0.9628	0.995157	-5.88828	Not DE
GEMIN6	0.00955143	4.85375	0.0465981	0.96286	0.995157	-5.88045	Not DE
TOLLIP	0.00878136	5.39287	0.046493	0.962944	0.995157	-5.9252	Not DE
STAT4	-0.00928465	5.0465	-0.0464686	0.962964	0.995157	-5.88473	Not DE
FAM222B	0.00818703	5.49304	0.0463987	0.963019	0.995157	-5.94996	Not DE
NFAM1	0.00798371	5.44716	0.0463718	0.963041	0.995157	-5.97192	Not DE
DEFB105A	0.00923668	5.03468	0.0463427	0.963064	0.995157	-5.90757	Not DE
RNF126	-0.00961451	4.84355	-0.0462883	0.963107	0.995157	-5.82816	Not DE
HNRNPL	-0.00513577	7.35573	-0.0461276	0.963235	0.995157	-6.29538	Not DE
TREML4	0.00935763	5.00425	0.0461124	0.963247	0.995157	-5.87378	Not DE
KYAT3	0.00900606	5.13322	0.0459366	0.963387	0.995157	-5.91237	Not DE
KCNB1	0.00937617	4.86995	0.0459347	0.963389	0.995157	-5.88501	Not DE
POLR2E	-0.00632704	6.79579	-0.0459167	0.963403	0.995157	-6.18742	Not DE
CFAP161	-0.00953926	4.79301	-0.0458314	0.963471	0.995157	-5.84145	Not DE
ZFHX4	0.00659127	5.94649	0.0458194	0.963481	0.995157	-6.10568	Not DE
ADCY3	-0.0104712	5.24151	-0.0457472	0.96355	0.995168	-5.88866	Not DE
EIF3A	-0.00569535	7.09947	-0.0456707	0.963599	0.995168	-6.26158	Not DE
PDCD2	0.00796127	5.47554	0.0455563	0.96369	0.995206	-5.96314	Not DE
DHH	-0.00946393	4.74999	-0.045348	0.963856	0.995257	-5.85147	Not DE
ATG4B	0.00720514	6.1581	0.0453457	0.963858	0.995257	-6.08625	Not DE
NKX3-1	0.00894907	5.03235	0.045231	0.963949	0.995257	-5.89998	Not DE
SIRT1	-0.00800712	5.49694	-0.0450849	0.964066	0.995257	-5.95939	Not DE
IFI27L1	0.00826653	5.07044	0.0450685	0.964079	0.995257	-5.90611	Not DE
THEMIS	-0.00866301	4.80062	-0.0450636	0.964083	0.995257	-5.87011	Not DE
TRPM7	0.0091342	5.20399	0.0449824	0.964149	0.995257	-5.91195	Not DE
OTUD3	0.00852976	5.21583	0.0448973	0.964215	0.995257	-5.93801	Not DE
SLC11A2	-0.00798695	6.10676	-0.0448944	0.964228	0.995257	-6.11882	Not DE
MS4A4E	-0.00886311	4.76764	-0.0444833	0.964545	0.995284	-5.8546	Not DE
DNLZ	0.00841236	5.0689	0.0444082	0.964605	0.995284	-5.87495	Not DE
PDLIM1	-0.00624269	6.9613	-0.0443304	0.964667	0.995284	-6.21622	Not DE
MAMDC4	0.0080462	5.15566	0.0442667	0.964717	0.995284	-5.90054	Not DE
NDUFA6	-0.00684299	5.97564	-0.0442228	0.964752	0.995284	-6.0378	Not DE
SPRN	0.00892338	4.74478	0.0442163	0.964757	0.995284	-5.85952	Not DE
DPRX	-0.00959789	4.70914	-0.0440517	0.964889	0.995284	-5.83497	Not DE
TMEM14C	-0.00593671	6.71218	-0.0440387	0.964899	0.995284	-6.15915	Not DE
DCHS2	0.00864955	4.85451	0.044003	0.964927	0.995284	-5.86131	Not DE
MSANTD2	-0.00753855	5.54751	-0.0439962	0.964933	0.995284	-5.95445	Not DE
ME1	-0.00893807	4.68809	-0.0439568	0.964964	0.995284	-5.81555	Not DE
DCAF4L2	0.00895886	4.78129	0.0439288	0.964987	0.995284	-5.8522	Not DE
CALCB	0.00930406	4.85991	0.043868	0.965035	0.995284	-5.86291	Not DE
CCDC89	-0.00999051	5.05262	-0.0438054	0.965094	0.995284	-5.8714	Not DE
XK	-0.00870484	5.04718	-0.0437675	0.965115	0.995284	-5.90914	Not DE
VENTX	0.00824551	4.83475	0.0436609	0.9652	0.995284	-5.88292	Not DE
RTN4R	0.00919319	5.76429	0.0435645	0.965292	0.995284	-6.04872	Not DE
FMNL2	-0.00804605	5.65603	-0.0434908	0.965335	0.995284	-5.98502	Not DE
TGFB3	-0.0077311	5.4501	-0.0433884	0.965417	0.995284	-5.96831	Not DE
REM1	0.00784689	5.1644	0.0433157	0.965475	0.995284	-5.91648	Not DE
RFC3	0.00836081	5.11065	0.0430096	0.965719	0.995284	-5.91714	Not DE
INHBC	0.00919372	4.65034	0.0429509	0.965765	0.995284	-5.83081	Not DE
FAR1	0.00704041	5.7039	0.0428998	0.965806	0.995284	-5.99682	Not DE
LGALS8	0.00785101	5.87376	0.0428325	0.96586	0.995284	-5.98895	Not DE
ANKRD27	0.00752076	5.41576	0.0428207	0.965869	0.995284	-5.93827	Not DE
PEX12	-0.00784084	5.30668	-0.042774	0.965906	0.995284	-5.9397	Not DE
RYR1	0.00858644	4.89027	0.0426569	0.966	0.995284	-5.88642	Not DE
TLE2	-0.00680635	6.05936	-0.0426257	0.966025	0.995284	-6.08479	Not DE
PDCD7	0.00749617	5.29883	0.0425354	0.966096	0.995284	-5.91557	Not DE
C11orf53	-0.0087032	4.72581	-0.0424812	0.96614	0.995284	-5.84665	Not DE
BRAP	0.00736204	5.56767	0.0423631	0.966234	0.995284	-5.97537	Not DE
B4GALT7	0.00737337	5.7032	0.0423531	0.966242	0.995284	-6.02668	Not DE
GAL	-0.00829728	4.94602	-0.0423494	0.966245	0.995284	-5.89733	Not DE
TTLL4	0.00857456	5.03778	0.0423445	0.966248	0.995284	-5.8764	Not DE
ZDHHC2	0.00696525	5.69992	0.0423418	0.966251	0.995284	-6.01891	Not DE
USHBP1	-0.00833194	5.01547	-0.0422699	0.966308	0.995284	-5.88716	Not DE
ZNF564	0.00822112	4.99647	0.0421026	0.966441	0.995284	-5.88327	Not DE
C19orf57	-0.00937041	4.38178	-0.0420304	0.966499	0.995284	-5.807	Not DE
LRRC29	-0.0076111	5.02974	-0.0419948	0.966527	0.995284	-5.892	Not DE
EMD	0.00577788	6.37478	0.0418026	0.96668	0.995284	-6.14408	Not DE
ZNF511	-0.0079324	5.19037	-0.0417159	0.966749	0.995284	-5.92117	Not DE
TMEM191B	0.00731765	5.26069	0.0417072	0.966756	0.995284	-5.95131	Not DE
CNGA3	-0.00840051	4.72694	-0.0416494	0.966802	0.995284	-5.8372	Not DE
MOGAT1	-0.00803741	5.0889	-0.041616	0.966829	0.995284	-5.89776	Not DE
DMTN	-0.00618335	6.00044	-0.0416083	0.966835	0.995284	-6.09	Not DE
FAM92B	0.00777636	5.12693	0.041521	0.966905	0.995284	-5.91362	Not DE
ZNF821	0.00790893	5.06952	0.041519	0.966906	0.995284	-5.91282	Not DE
BLK	-0.00755663	5.25275	-0.0414671	0.966947	0.995284	-5.92556	Not DE
RDH8	-0.00780966	4.96628	-0.0414662	0.966948	0.995284	-5.90017	Not DE
RBP1	0.00744906	5.38479	0.041425	0.966981	0.995284	-5.94073	Not DE
PIWIL3	-0.00825366	5.01575	-0.0413748	0.967021	0.995284	-5.89682	Not DE
CD3D	0.00844878	4.96553	0.0412229	0.967144	0.995343	-5.91706	Not DE
FADS2	-0.0080256	5.10698	-0.0411358	0.967211	0.995343	-5.88808	Not DE
N4BP2	-0.00773032	5.33648	-0.0409389	0.967368	0.995343	-5.94441	Not DE
GABRP	-0.0075703	4.88945	-0.0408748	0.967419	0.995343	-5.88267	Not DE
CTHRC1	-0.00820978	5.02637	-0.0408694	0.967424	0.995343	-5.89057	Not DE
PCP2	-0.00760429	5.11494	-0.0408353	0.967451	0.995343	-5.92698	Not DE
HPS6	0.00787097	5.00869	0.0408263	0.967458	0.995343	-5.93167	Not DE
ZNF510	-0.00751084	5.20808	-0.040463	0.967747	0.995585	-5.9152	Not DE
TRIM62	0.00734736	5.14649	0.0402204	0.967941	0.995623	-5.90583	Not DE
MRPS2	0.00656652	5.59328	0.0401407	0.968004	0.995623	-5.97653	Not DE
AFTPH	0.00681865	5.51762	0.0398258	0.968255	0.995623	-5.98073	Not DE
HS3ST2	-0.00835995	4.84236	-0.0397623	0.968306	0.995623	-5.86567	Not DE
RAP2A	0.00686865	5.66551	0.0397066	0.96835	0.995623	-5.98145	Not DE
ARHGEF28	0.00756062	5.27798	0.0396317	0.96841	0.995623	-5.95087	Not DE
KRTAP12-2	-0.00740439	5.25719	-0.0395846	0.968447	0.995623	-5.92287	Not DE
IL23A	0.00764096	4.90537	0.0392429	0.968719	0.995623	-5.887	Not DE
OPN1MW	0.00828394	4.94453	0.0391377	0.968803	0.995623	-5.83157	Not DE
AMPD1	0.00722741	5.13382	0.0391144	0.968822	0.995623	-5.93159	Not DE
NMT2	0.00796911	5.02175	0.0390174	0.968899	0.995623	-5.87459	Not DE
SI	0.00760747	4.64772	0.0389884	0.968922	0.995623	-5.86512	Not DE
ZNF665	-0.00709805	5.29269	-0.0389797	0.968929	0.995623	-5.95421	Not DE
CBX6	-0.00615748	6.21444	-0.0389794	0.968929	0.995623	-6.08336	Not DE
GRIFIN	-0.0140075	4.45361	-0.0389576	0.968961	0.995623	-5.79847	Not DE
TSHB	-0.00741711	5.06974	-0.038926	0.968972	0.995623	-5.89518	Not DE
PCSK1N	-0.00983728	6.30717	-0.0389384	0.968976	0.995623	-6.17603	Not DE
PARPBP	-0.00766832	4.65797	-0.0388777	0.96901	0.995623	-5.85029	Not DE
ACAD9	0.00640171	5.55109	0.0388649	0.969021	0.995623	-5.96917	Not DE
NOXRED1	-0.00850568	4.48983	-0.0388548	0.969029	0.995623	-5.82037	Not DE
KIAA0319L	0.00554592	6.08847	0.038853	0.96903	0.995623	-6.0684	Not DE
POU2F2	0.00802436	4.78812	0.0387114	0.969143	0.995623	-5.84104	Not DE
A3GALT2	-0.00837314	4.59745	-0.0386545	0.969188	0.995623	-5.80702	Not DE
SMLR1	-0.00767511	5.17257	-0.0386356	0.969203	0.995623	-5.89572	Not DE
NBPF6	0.00739326	5.18148	0.0385816	0.969246	0.995623	-5.92565	Not DE
HTR2C	0.00746311	4.8791	0.03854	0.969279	0.995623	-5.89518	Not DE
OR8J3	-0.00786498	4.80042	-0.0385283	0.969289	0.995623	-5.88851	Not DE
CD160	0.00773612	5.10598	0.0385094	0.969304	0.995623	-5.89499	Not DE
SLC16A11	-0.0070806	5.15055	-0.0384401	0.969359	0.995624	-5.94153	Not DE
COA3	0.00567185	6.14059	0.0382382	0.96952	0.99566	-6.10635	Not DE
GSTK1	-0.00517369	6.89666	-0.0382321	0.969525	0.99566	-6.18573	Not DE
KCNJ15	-0.00911706	5.38502	-0.0381985	0.969565	0.99566	-5.97584	Not DE
RAD21L1	0.00749321	4.8941	0.0381233	0.969611	0.99566	-5.87671	Not DE
PCDH17	0.00703281	5.2955	0.0379527	0.969747	0.995721	-5.93965	Not DE
FGD2	0.00759361	5.10381	0.0378462	0.969832	0.995721	-5.89594	Not DE
ST6GAL2	0.00718663	4.91025	0.0378446	0.969833	0.995721	-5.863	Not DE
SLC30A6	-0.00684403	5.32993	-0.0377375	0.969919	0.995728	-5.94941	Not DE
ATRAID	-0.00598267	6.04041	-0.0377001	0.969949	0.995728	-6.03462	Not DE
TSNARE1	-0.00685051	5.28789	-0.0373716	0.97021	0.995879	-5.9333	Not DE
KRT75	0.0071365	5.35785	0.0373673	0.970214	0.995879	-5.94702	Not DE
ZC3HAV1	-0.00662425	5.62225	-0.037311	0.970259	0.995879	-5.97998	Not DE
CILP	-0.00716601	5.15886	-0.0371969	0.970349	0.995884	-5.90482	Not DE
TAS2R7	-0.00667168	5.11677	-0.03713	0.970403	0.995884	-5.90845	Not DE
MARCOL	-0.00800222	4.44872	-0.0370001	0.970506	0.995884	-5.80532	Not DE
CASP5	-0.0066545	5.0414	-0.0369364	0.970557	0.995884	-5.92092	Not DE
TMEM151B	0.00713505	5.04439	0.0369341	0.970559	0.995884	-5.88429	Not DE
STAG3	0.00847794	4.38064	0.0368957	0.970589	0.995884	-5.77112	Not DE
LAS1L	0.00661933	5.4698	0.0367592	0.970698	0.995899	-5.96087	Not DE
COX17	-0.00511096	6.26486	-0.036736	0.970717	0.995899	-6.10791	Not DE
OR13A1	-0.00748406	4.87967	-0.0366731	0.970767	0.995899	-5.85443	Not DE
IFITM1	-0.00609196	7.67306	-0.0365344	0.970891	0.99595	-6.34907	Not DE
CLCN5	0.00689446	5.36909	0.0364034	0.970982	0.99595	-5.95526	Not DE
ZNF550	0.00737808	4.88337	0.0363453	0.971028	0.99595	-5.85149	Not DE
MADCAM1	0.00639364	5.20758	0.0363305	0.97104	0.99595	-5.95698	Not DE
EDN1	-0.00647256	5.37187	-0.0362699	0.971088	0.99595	-5.98534	Not DE
FANK1	-0.00667362	5.22781	-0.0359284	0.97136	0.996031	-5.92625	Not DE
BCL7A	0.0058094	5.35031	0.035898	0.971384	0.996031	-5.97006	Not DE
CRYBB2	-0.00731941	4.96151	-0.0358766	0.971401	0.996031	-5.87329	Not DE
PRTFDC1	0.007287	4.68072	0.035874	0.971404	0.996031	-5.83842	Not DE
RXRA	-0.00541142	5.89362	-0.0357506	0.971502	0.996031	-6.0349	Not DE
PZP	-0.00707149	4.99816	-0.0357459	0.971506	0.996031	-5.90185	Not DE
PACS2	-0.00641509	5.40278	-0.0356942	0.971547	0.996031	-5.94312	Not DE
VILL	-0.00733937	5.01512	-0.0355845	0.971634	0.996049	-5.88494	Not DE
CHMP6	-0.00625558	5.6808	-0.0355361	0.971673	0.996049	-5.98381	Not DE
PHKG1	-0.00725057	5.11286	-0.0354046	0.971779	0.996086	-5.90806	Not DE
ZNF35	0.00579364	5.52519	0.035354	0.971818	0.996086	-5.99323	Not DE
FSCN1	0.00592973	5.90163	0.0351615	0.971971	0.996108	-6.01069	Not DE
CDON	-0.00676003	4.97434	-0.0350226	0.972082	0.996108	-5.86814	Not DE
WNT6	-0.00681877	4.81037	-0.0349685	0.972125	0.996108	-5.88842	Not DE
PGBD5	0.00646956	5.07775	0.0349459	0.972143	0.996108	-5.89997	Not DE
ZNF589	-0.00609945	5.38866	-0.0349053	0.972175	0.996108	-5.96105	Not DE
BCAS2	0.00572848	6.01293	0.0347263	0.972318	0.996108	-6.05138	Not DE
NAA25	0.00588237	5.54347	0.0345793	0.972435	0.996108	-5.96229	Not DE
INCA1	0.00700419	4.70034	0.0345564	0.972453	0.996108	-5.87118	Not DE
DGKG	-0.00728379	4.9227	-0.0345105	0.97249	0.996108	-5.85983	Not DE
GSTT4	0.00687531	4.99931	0.0344991	0.972499	0.996108	-5.89553	Not DE
SLC30A3	-0.00684168	5.1529	-0.034457	0.972533	0.996108	-5.92597	Not DE
UTS2	0.00648217	5.0584	0.0343593	0.97261	0.996108	-5.918	Not DE
FAM78B	-0.0059853	5.11838	-0.0343467	0.97262	0.996108	-5.9322	Not DE
RPGRIP1L	0.00606428	5.14986	0.0341378	0.972787	0.996108	-5.91289	Not DE
VSIG1	0.00705407	4.69699	0.0341172	0.972803	0.996108	-5.8395	Not DE
LMOD2	0.00655074	4.7365	0.0340672	0.972843	0.996108	-5.86214	Not DE
B3GNT3	-0.00614218	5.13658	-0.0339878	0.972907	0.996108	-5.93501	Not DE
KIAA1257	0.00680799	4.92551	0.0339506	0.972936	0.996108	-5.87821	Not DE
CFAP69	-0.00667317	5.19918	-0.0339368	0.972947	0.996108	-5.92765	Not DE
TCEA2	0.00522081	5.90054	0.0339081	0.97297	0.996108	-6.05111	Not DE
MYL12A	-0.00487875	7.40714	-0.0337346	0.973114	0.996108	-6.2883	Not DE
SHROOM3	-0.00592856	5.48397	-0.0337049	0.973132	0.996108	-5.96409	Not DE
NUP62	-0.0062336	5.43772	-0.0335228	0.973277	0.996108	-5.94842	Not DE
MRTO4	-0.00576763	5.28855	-0.0334822	0.973309	0.996108	-5.94794	Not DE
GPR82	0.00662117	4.8315	0.033432	0.973349	0.996108	-5.85618	Not DE
CCNE2	0.00635284	5.02622	0.0333135	0.973444	0.996108	-5.88711	Not DE
SIT1	-0.006631	4.78949	-0.0332443	0.973499	0.996108	-5.87126	Not DE
PPIP5K1	0.00577586	5.3638	0.0332336	0.973507	0.996108	-5.96047	Not DE
OR51T1	0.00765461	4.80361	0.0331742	0.97356	0.996108	-5.83768	Not DE
MITD1	0.00535036	5.7475	0.0330323	0.973668	0.996108	-6.00867	Not DE
MPDU1	-0.00587309	5.44592	-0.0329601	0.973725	0.996108	-5.93978	Not DE
TMEM45A	0.00624565	5.09097	0.0329503	0.973733	0.996108	-5.88248	Not DE
RMDN2	0.00547224	5.46351	0.0329346	0.973746	0.996108	-5.9971	Not DE
PRR27	-0.00618666	4.77376	-0.0327802	0.973869	0.996108	-5.8781	Not DE
ARHGAP20	0.00645161	4.91526	0.0327235	0.973914	0.996108	-5.90019	Not DE
MLX	0.00505925	5.82426	0.032657	0.973967	0.996108	-6.02453	Not DE
GALNT10	0.00584169	5.35948	0.0326342	0.973985	0.996108	-5.95004	Not DE
DGKB	-0.00605063	5.10306	-0.0325575	0.974046	0.996108	-5.94506	Not DE
CHMP3	-0.00441543	6.4927	-0.0324869	0.974102	0.996108	-6.14802	Not DE
GSTO2	0.00619519	5.32059	0.0324499	0.974132	0.996108	-5.94607	Not DE
C10orf126	-0.00658043	4.63963	-0.0323981	0.974173	0.996108	-5.83513	Not DE
SEMA6C	-0.00561115	5.44713	-0.0323757	0.974191	0.996108	-5.97519	Not DE
SIVA1	0.00604006	5.32931	0.0323287	0.974229	0.996108	-5.90916	Not DE
CTRL	-0.00563953	5.25153	-0.032321	0.974235	0.996108	-5.93988	Not DE
PLIN1	-0.00612336	4.92965	-0.032215	0.974319	0.996108	-5.86094	Not DE
RAD18	0.00608315	5.18845	0.0321935	0.974336	0.996108	-5.91141	Not DE
PTDSS2	-0.0057934	5.46353	-0.0319565	0.974525	0.996203	-5.94348	Not DE
CCDC77	0.00614256	5.00323	0.0318076	0.974644	0.996203	-5.88727	Not DE
EXOSC5	0.00637184	4.72666	0.031727	0.974708	0.996203	-5.86045	Not DE
OR4M2	0.00666597	4.79998	0.0317115	0.97472	0.996203	-5.86975	Not DE
MMP13	0.0066547	4.80782	0.0316626	0.974759	0.996203	-5.84463	Not DE
GUCA2B	0.00623795	4.97044	0.0316579	0.974763	0.996203	-5.87543	Not DE
MPZL3	0.00659215	4.37406	0.0314255	0.974948	0.996203	-5.79214	Not DE
SCN4A	-0.00581143	5.12076	-0.0313404	0.975016	0.996203	-5.90879	Not DE
KCNIP2	0.00632728	4.84706	0.0313035	0.975046	0.996203	-5.84765	Not DE
TRIM56	-0.00496714	6.17727	-0.0313026	0.975046	0.996203	-6.07701	Not DE
GGA1	0.00540438	5.35702	0.0312942	0.975053	0.996203	-5.98065	Not DE
RAET1L	-0.00541328	5.32308	-0.0312428	0.975094	0.996203	-5.97186	Not DE
NMB	-0.00638781	4.96945	-0.0310344	0.97526	0.996203	-5.869	Not DE
SEPTIN1	0.0061277	4.98835	0.0309615	0.975318	0.996203	-5.87776	Not DE
ZDHHC7	0.00517148	5.76751	0.0308718	0.97539	0.996203	-6.01396	Not DE
SCX	-0.00564691	5.31219	-0.0308715	0.97539	0.996203	-5.93387	Not DE
EYS	-0.00602626	4.96695	-0.0308714	0.97539	0.996203	-5.89082	Not DE
LPAR1	-0.00682385	4.58528	-0.0308225	0.975429	0.996203	-5.80747	Not DE
MAPK12	0.00589027	5.30903	0.0307317	0.975501	0.996203	-5.92015	Not DE
OSBPL7	-0.00603099	4.8526	-0.030634	0.975579	0.996203	-5.88266	Not DE
PRKACG	-0.00590989	4.87033	-0.0305788	0.975623	0.996203	-5.88414	Not DE
LENG9	0.00528975	5.3247	0.0305777	0.975624	0.996203	-5.95446	Not DE
MDN1	0.00541117	5.27375	0.030291	0.975852	0.996359	-5.94633	Not DE
PAFAH2	-0.0058747	5.50456	-0.0302128	0.975917	0.996359	-5.97606	Not DE
GPC3	0.00612929	5.13947	0.0301812	0.97594	0.996359	-5.90536	Not DE
ZMIZ2	-0.00427025	6.33438	-0.0299471	0.976126	0.996494	-6.10722	Not DE
TMEM147	-0.00472133	6.06778	-0.0298361	0.976215	0.996529	-6.06936	Not DE
LYPLA1	0.00529981	5.471	0.0296708	0.976347	0.996584	-5.94968	Not DE
OR14A16	0.00557506	4.84983	0.0295854	0.976415	0.996584	-5.88744	Not DE
TSBP1	0.00659137	4.46213	0.0295641	0.976432	0.996584	-5.78669	Not DE
PSMD13	-0.0042618	6.12567	-0.0290947	0.976806	0.996788	-6.05441	Not DE
NTF4	-0.00629636	4.5058	-0.0290688	0.976826	0.996788	-5.83135	Not DE
FNDC3B	-0.0037095	7.10597	-0.029005	0.976877	0.996788	-6.24095	Not DE
WDR89	0.00550151	5.20971	0.0288357	0.977012	0.996788	-5.93679	Not DE
SPINT3	-0.00542055	4.94353	-0.0288336	0.977014	0.996788	-5.91127	Not DE
RNF7	-0.00448424	6.25566	-0.0288236	0.977022	0.996788	-6.07757	Not DE
HOXD3	0.00478871	5.66747	0.0287983	0.977042	0.996788	-6.03721	Not DE
FAN1	-0.00503335	5.39229	-0.0286521	0.977159	0.996788	-5.99797	Not DE
ATXN1L	0.00463462	5.99721	0.0285226	0.977262	0.996788	-6.063	Not DE
PRDM14	-0.00555006	4.9097	-0.0285182	0.977265	0.996788	-5.89442	Not DE
SLC26A1	-0.00529594	5.19879	-0.028404	0.977356	0.996788	-5.93906	Not DE
RAPGEF1	-0.00482584	5.80252	-0.0283166	0.977426	0.996788	-5.99477	Not DE
ODF3B	-0.00626881	4.69618	-0.0283138	0.977429	0.996788	-5.83859	Not DE
OR1J2	0.00567188	4.89635	0.028197	0.977521	0.996788	-5.85908	Not DE
ACOT12	-0.00541453	4.85393	-0.0281332	0.977572	0.996788	-5.8857	Not DE
SAMD5	0.00550261	5.1746	0.0279885	0.977687	0.996788	-5.91121	Not DE
H3C4	0.00570161	5.08717	0.0279802	0.977694	0.996788	-5.89016	Not DE
PPFIA2	0.00539327	4.97257	0.0279732	0.9777	0.996788	-5.87534	Not DE
OSGIN2	0.0051849	5.32606	0.0278326	0.977812	0.996788	-5.92882	Not DE
CTR9	0.00457495	5.6131	0.0277966	0.97784	0.996788	-5.99039	Not DE
DDR2	0.00569529	4.9554	0.0277593	0.97787	0.996788	-5.86586	Not DE
RIT1	0.00476676	5.80635	0.0277087	0.97791	0.996788	-6.02424	Not DE
