## Supplementary file 3 for "standR: a Bioconductor package for analysing transcriptomic Nanostring GeoMx DSP data" (part 3 of 3)

### Sheet: Diabetic kidney standR (continued)
genes	logFC	AveExpr	t	P.Value	adj.P.Val	B	Result
HSH2D	-0.00557824	5.04835	-0.0275167	0.978064	0.996788	-5.9167	Not DE
CHST4	0.00524497	4.87793	0.0275071	0.978071	0.996788	-5.86402	Not DE
FOXI2	0.00540376	5.2068	0.0275043	0.978073	0.996788	-5.89644	Not DE
ZNF98	0.00577249	4.77621	0.0274084	0.978151	0.996788	-5.88421	Not DE
PDCL3	-0.00404711	6.36099	-0.027308	0.97823	0.996788	-6.19172	Not DE
PAOX	0.00510401	5.33314	0.0272815	0.978251	0.996788	-5.94304	Not DE
WDR24	0.00524109	5.00573	0.0272554	0.978272	0.996788	-5.91144	Not DE
PADI2	-0.00583918	4.78683	-0.0272018	0.978315	0.996788	-5.85425	Not DE
IL21	-0.00531189	4.96904	-0.0270731	0.978417	0.996788	-5.88306	Not DE
RAB8A	0.00438254	5.94403	0.0270011	0.978474	0.996788	-6.02065	Not DE
RPS4Y2	-0.00610729	4.3153	-0.0269899	0.978483	0.996788	-5.77576	Not DE
C3orf52	0.00483901	5.41054	0.026792	0.978641	0.996788	-6.005	Not DE
NHSL1	0.00456202	5.78763	0.0267534	0.978672	0.996788	-6.04032	Not DE
C2CD4B	-0.00541187	4.92531	-0.0267282	0.978692	0.996788	-5.88004	Not DE
GFRA4	-0.00503732	5.01476	-0.0266394	0.978763	0.996788	-5.91921	Not DE
ANKS3	0.00482116	5.32547	0.0265891	0.978803	0.996788	-5.94016	Not DE
RIMBP2	-0.00519674	4.96446	-0.0265726	0.978816	0.996788	-5.94152	Not DE
NYX	0.00536697	4.97902	0.026542	0.97884	0.996788	-5.87344	Not DE
B4GALNT3	0.00493882	5.25981	0.0264942	0.978878	0.996788	-5.94201	Not DE
EFEMP1	0.00532435	6.79236	0.0264621	0.978914	0.996788	-6.18905	Not DE
LSM4	-0.00429786	5.98746	-0.0262841	0.979046	0.996867	-6.04994	Not DE
SLC9A3	0.00621703	5.06803	0.0262075	0.979115	0.996883	-5.90442	Not DE
CDCA2	-0.00499736	4.79476	-0.0257365	0.979482	0.99716	-5.88055	Not DE
CRYBA2	-0.00471699	5.08154	-0.0256722	0.979534	0.99716	-5.90694	Not DE
PRM2	0.00455557	5.18294	0.0256514	0.97955	0.99716	-5.9326	Not DE
OR10V1	0.00526298	4.87879	0.0254827	0.979685	0.997192	-5.86398	Not DE
TNFSF4	-0.00571285	4.43832	-0.025425	0.979731	0.997192	-5.79478	Not DE
FAM83D	-0.00448532	5.24868	-0.0253578	0.979784	0.997192	-5.93754	Not DE
COMMD1	0.00455815	5.7074	0.0253381	0.9798	0.997192	-5.99006	Not DE
DUSP11	0.00426429	5.7167	0.0251639	0.979939	0.997212	-5.9802	Not DE
SPINDOC	0.00442481	5.43798	0.0250786	0.980007	0.997212	-5.95646	Not DE
CFHR3	0.00482014	4.81995	0.0250101	0.980061	0.997212	-5.86892	Not DE
RNF19B	0.00428466	5.60506	0.0248489	0.98019	0.997212	-5.98367	Not DE
ERBB3	0.00459801	5.64818	0.0248201	0.980216	0.997212	-6.03266	Not DE
PABPC1L	0.00440795	5.51566	0.0248112	0.98022	0.997212	-6.00459	Not DE
MS4A15	-0.00560084	4.48785	-0.0247392	0.980277	0.997212	-5.79901	Not DE
ALKBH2	0.00463212	5.22963	0.0247392	0.980277	0.997212	-5.93653	Not DE
RBX1	-0.00381002	6.27678	-0.0245127	0.980458	0.997212	-6.10434	Not DE
FLVCR2	-0.00447042	5.20125	-0.0245037	0.980465	0.997212	-5.92035	Not DE
ZER1	0.00399969	5.84266	0.0244979	0.98047	0.997212	-6.0253	Not DE
NAGLU	0.0046467	5.4802	0.0244958	0.980471	0.997212	-5.93955	Not DE
PDAP1	0.00317307	6.42171	0.0243091	0.98062	0.997251	-6.12381	Not DE
CDKL1	-0.00445404	5.28003	-0.0242433	0.980672	0.997251	-5.93137	Not DE
CHAT	0.00468614	5.08651	0.0241995	0.980707	0.997251	-5.92687	Not DE
CHIT1	0.00433648	5.27009	0.024175	0.980727	0.997251	-5.94597	Not DE
CEP78	-0.00483144	5.07934	-0.0240189	0.980851	0.997304	-5.89403	Not DE
C3AR1	-0.00460901	5.26563	-0.0239578	0.9809	0.997304	-5.93164	Not DE
ALCAM	0.00400245	5.81395	0.0238792	0.980963	0.997304	-6.03117	Not DE
ACAP3	0.00388754	5.70494	0.0237871	0.981036	0.997304	-6.01667	Not DE
C6orf132	0.0044397	5.05697	0.0237119	0.981096	0.997304	-5.92139	Not DE
RNF187	-0.0035964	6.30067	-0.0236987	0.981107	0.997304	-6.09859	Not DE
LTF	-0.0117501	6.75518	-0.0235541	0.98123	0.997304	-6.30929	Not DE
GJC1	-0.00423179	5.09279	-0.0235023	0.981263	0.997304	-5.91327	Not DE
CDR2L	-0.00393573	5.57573	-0.0234615	0.981296	0.997304	-6.00709	Not DE
MCCC2	-0.00403364	5.67758	-0.0234014	0.981344	0.997304	-6.02047	Not DE
TIMM23	-0.00409388	5.73613	-0.0233183	0.98141	0.997304	-6.00392	Not DE
MAS1	-0.00440848	5.16562	-0.023291	0.981432	0.997304	-5.91154	Not DE
FAM13A	-0.00516605	5.60871	-0.0230282	0.981649	0.997313	-6.01201	Not DE
EPHA6	-0.00461878	4.79566	-0.0229463	0.981706	0.997313	-5.8673	Not DE
CSNK1G2	0.00393161	5.76667	0.0229213	0.981726	0.997313	-6.01925	Not DE
OR51Q1	-0.00475312	4.81505	-0.0228679	0.981769	0.997313	-5.87018	Not DE
INPP5D	-0.00439775	5.08465	-0.0228477	0.981785	0.997313	-5.8944	Not DE
CSRNP2	0.00383516	5.78902	0.02279	0.981831	0.997313	-5.99726	Not DE
TOMM5	-0.00336119	6.3346	-0.022721	0.981886	0.997313	-6.12936	Not DE
LDOC1	-0.00390488	5.90189	-0.0226068	0.981977	0.997313	-6.02581	Not DE
NAT9	0.00392795	5.57841	0.0224792	0.982079	0.997313	-5.98292	Not DE
TMEM167B	-0.00336553	6.08981	-0.0224504	0.982102	0.997313	-6.0891	Not DE
SLC25A33	0.00410692	5.43957	0.0223807	0.982157	0.997313	-5.9587	Not DE
BPIFC	0.00434299	4.94056	0.0223477	0.982184	0.997313	-5.89824	Not DE
PTPRR	-0.00394584	5.18733	-0.0223112	0.982213	0.997313	-5.92726	Not DE
TEAD4	-0.00376258	5.57129	-0.0223025	0.982219	0.997313	-5.97186	Not DE
LCMT1	0.00360364	5.63266	0.0222567	0.982256	0.997313	-5.99598	Not DE
ATPSCKMT	-0.00432871	5.29012	-0.022138	0.982351	0.997342	-5.9223	Not DE
FITM1	-0.00409328	5.23372	-0.0220172	0.982447	0.997342	-5.94363	Not DE
CD274	-0.00378954	5.61104	-0.0220171	0.982447	0.997342	-6.00879	Not DE
OR10R2	-0.00463456	4.95433	-0.0218826	0.982557	0.997389	-5.90653	Not DE
MMP2	-0.00481246	5.31697	-0.0217321	0.98268	0.997389	-5.93487	Not DE
SDSL	0.00375955	5.21375	0.0216487	0.982741	0.997389	-5.9286	Not DE
TAS2R38	-0.00419824	5.15142	-0.0215437	0.982824	0.997389	-5.90961	Not DE
XKRX	-0.00431339	4.85778	-0.0215355	0.982831	0.997389	-5.88078	Not DE
OR5K4	-0.00445732	4.81368	-0.021523	0.982841	0.997389	-5.85595	Not DE
GPR88	0.00437663	4.78849	0.0214808	0.982875	0.997389	-5.84979	Not DE
SIRT6	-0.00440326	7.48723	-0.0214019	0.982945	0.997406	-6.39914	Not DE
C20orf144	-0.00387506	5.17175	-0.0211744	0.983119	0.997487	-5.95754	Not DE
PDIA4	0.00355523	6.36401	0.0211376	0.983151	0.997487	-6.12636	Not DE
GGCT	-0.00343505	5.83383	-0.0210872	0.983188	0.997487	-6.03499	Not DE
GJA10	-0.00433951	4.60263	-0.0208161	0.983404	0.997615	-5.8325	Not DE
ZBED6CL	0.00391653	5.03998	0.0207924	0.983423	0.997615	-5.88436	Not DE
GPS2	-0.00309224	6.09942	-0.0204659	0.983683	0.997665	-6.07408	Not DE
TNFRSF25	0.00348396	5.3231	0.0204071	0.98373	0.997665	-5.94267	Not DE
DRC7	0.00419707	4.69053	0.0203812	0.983751	0.997665	-5.8384	Not DE
TPPP2	-0.00383133	4.94821	-0.0203686	0.983761	0.997665	-5.89336	Not DE
SURF1	-0.00325879	5.7546	-0.0202215	0.983878	0.997665	-5.99596	Not DE
AGO3	0.00388723	5.28493	0.0201824	0.98391	0.997665	-5.91034	Not DE
PIP4K2B	-0.00365623	5.43572	-0.0201175	0.983961	0.997665	-5.94331	Not DE
DPY19L2	0.00342507	5.73109	0.0201056	0.983971	0.997665	-6.05058	Not DE
AJUBA	-0.00344395	5.47954	-0.0200824	0.983989	0.997665	-5.97083	Not DE
ANKRD60	0.00409083	4.84582	0.0200485	0.984016	0.997665	-5.86453	Not DE
CCDC54	-0.00396481	4.8959	-0.019875	0.984155	0.99775	-5.86727	Not DE
NIPAL4	0.00392294	4.70297	0.0197721	0.984237	0.997778	-5.84304	Not DE
INTS10	0.00300936	6.05907	0.0196835	0.984307	0.997795	-6.07609	Not DE
TBC1D15	-0.00357506	5.55089	-0.0195325	0.984428	0.997838	-5.97157	Not DE
SLC22A18AS	0.0033694	5.55274	0.0194939	0.984458	0.997838	-6.02613	Not DE
FANCI	-0.00381083	4.89637	-0.019299	0.984614	0.997906	-5.85408	Not DE
TMEM184C	-0.0036202	5.10551	-0.0192312	0.984668	0.997906	-5.9129	Not DE
NUDT17	-0.00377711	4.83354	-0.019136	0.984744	0.997906	-5.84792	Not DE
SLURP1	-0.0031296	5.73718	-0.0189969	0.984855	0.997906	-6.03962	Not DE
LMTK2	0.00359962	5.29617	0.0189739	0.984873	0.997906	-5.92298	Not DE
PRSS8	-0.00436183	4.94518	-0.0188114	0.985007	0.997906	-5.87888	Not DE
TTC13	0.00328496	5.48571	0.0188033	0.985009	0.997906	-5.9589	Not DE
BIK	0.00350504	5.19462	0.018754	0.985048	0.997906	-5.94046	Not DE
HOXA10	0.00374208	4.93076	0.0187431	0.985057	0.997906	-5.86427	Not DE
KCNJ3	-0.00336572	5.38208	-0.018717	0.985078	0.997906	-5.97406	Not DE
PDE5A	0.00394212	4.80346	0.0185828	0.985185	0.997906	-5.87211	Not DE
MBP	0.00337234	5.79331	0.0183741	0.985352	0.997906	-6.01785	Not DE
OR14J1	0.00340147	4.98673	0.0183065	0.985405	0.997906	-5.90001	Not DE
CLINT1	0.00272751	6.43705	0.0181355	0.985541	0.997906	-6.15917	Not DE
MLKL	-0.00335677	5.46245	-0.0181125	0.98556	0.997906	-5.96518	Not DE
SYNRG	0.00314418	5.66124	0.0180576	0.985603	0.997906	-5.98481	Not DE
GBP7	-0.00357193	4.87507	-0.0179703	0.985673	0.997906	-5.89125	Not DE
ZNF182	-0.00327646	5.28012	-0.0178677	0.985755	0.997906	-5.92802	Not DE
FHL3	0.00344948	5.12541	0.0178483	0.98577	0.997906	-5.91121	Not DE
KRT86	-0.00352631	4.93149	-0.0178125	0.985799	0.997906	-5.87679	Not DE
FAM118B	0.00291176	5.61781	0.0177251	0.985868	0.997906	-6.00725	Not DE
P2RX3	0.0032063	5.04713	0.0176325	0.985942	0.997906	-5.91069	Not DE
FA2H	0.00330078	5.27415	0.0175928	0.985974	0.997906	-5.95577	Not DE
MAN2A1	0.0027285	6.09498	0.0174917	0.986054	0.997906	-6.09133	Not DE
CPT1C	-0.00306834	5.26681	-0.0174626	0.986078	0.997906	-5.94468	Not DE
TAF7	-0.00273167	6.04536	-0.0174246	0.986108	0.997906	-6.04168	Not DE
CXXC4	0.00325088	5.24103	0.0174176	0.986114	0.997906	-5.93617	Not DE
CLDN24	0.00343696	4.93415	0.0173155	0.986195	0.997906	-5.8627	Not DE
ZNF317	-0.00293827	5.68269	-0.0173152	0.986195	0.997906	-5.97746	Not DE
TMEM64	0.00321995	5.06534	0.0173104	0.986199	0.997906	-5.89586	Not DE
ZCCHC10	0.00279716	5.96187	0.017294	0.986212	0.997906	-6.05929	Not DE
COX6A2	-0.00304897	5.39893	-0.0171834	0.9863	0.99794	-5.97524	Not DE
LMBR1	0.00252396	5.9341	0.0171032	0.986364	0.99795	-6.0497	Not DE
HES7	-0.00236761	6.50317	-0.0169841	0.986459	0.997991	-6.15224	Not DE
CGRRF1	-0.00278419	5.80023	-0.0168844	0.986539	0.998016	-6.03608	Not DE
NDUFAF2	0.00274309	5.68635	0.016739	0.986655	0.998079	-5.9955	Not DE
GRHL1	0.00361877	4.58524	0.0164545	0.986881	0.998253	-5.79091	Not DE
SLC28A2	0.00321393	4.73307	0.0159963	0.987247	0.998567	-5.84224	Not DE
RHCG	-0.00479716	5.28056	-0.0159161	0.987316	0.998583	-5.98777	Not DE
SYTL1	0.00285226	5.07677	0.015621	0.987546	0.998746	-5.91563	Not DE
KRT24	-0.00314787	4.61455	-0.0155702	0.987586	0.998746	-5.82623	Not DE
SPRR2E	0.00291088	5.26798	0.0153732	0.987743	0.998772	-5.94336	Not DE
ZNF558	-0.00299825	4.90307	-0.0153243	0.987782	0.998772	-5.86471	Not DE
ANKRD13B	-0.00295703	4.96938	-0.0153117	0.987792	0.998772	-5.88938	Not DE
RAB6C	0.00269562	5.61193	0.0152272	0.98786	0.998772	-5.97945	Not DE
NCMAP	-0.00286756	4.99546	-0.0151963	0.987884	0.998772	-5.90059	Not DE
MAD2L1BP	0.00275238	5.3437	0.0150371	0.988011	0.998814	-5.93169	Not DE
RIMKLA	0.00295245	4.95109	0.0148939	0.988125	0.998814	-5.8854	Not DE
AFAP1	0.00276724	5.48539	0.0148843	0.988133	0.998814	-5.9517	Not DE
CCDC17	-0.00282806	4.99743	-0.014863	0.98815	0.998814	-5.91561	Not DE
PODN	0.00287573	4.95455	0.0147218	0.988263	0.998814	-5.89547	Not DE
SAMD14	0.0029438	4.94435	0.01465	0.98832	0.998814	-5.86223	Not DE
CLDND1	-0.00239721	6.09286	-0.0145989	0.988361	0.998814	-6.04877	Not DE
VN1R4	0.00274958	5.26486	0.0145657	0.988387	0.998814	-5.93511	Not DE
NLRP12	-0.00279703	5.01383	-0.0145296	0.988416	0.998814	-5.89959	Not DE
SERPINA6	0.0026407	5.10467	0.0144562	0.988474	0.998818	-5.92452	Not DE
ZNF790	0.00264828	5.2265	0.0143045	0.988595	0.998837	-5.92654	Not DE
TTC33	0.00261506	6.24641	0.0142659	0.988631	0.998837	-6.1578	Not DE
PDIA6	-0.00192567	7.26927	-0.0142275	0.988657	0.998837	-6.28693	Not DE
HSF2BP	-0.00280075	5.01387	-0.0141299	0.988735	0.998861	-5.89566	Not DE
RRNAD1	-0.00248757	5.43338	-0.0139997	0.988838	0.998881	-5.94511	Not DE
REC8	-0.00249639	5.61621	-0.0139687	0.988863	0.998881	-5.98481	Not DE
OR2A2	-0.00231116	5.18906	-0.0137465	0.98904	0.999005	-5.93561	Not DE
ERBB4	0.00278173	5.36745	0.0135916	0.989166	0.99907	-5.94765	Not DE
ZNF850	0.00269536	4.933	0.0135291	0.989213	0.99907	-5.87156	Not DE
GNB3	0.00239555	5.1106	0.0133982	0.989318	0.99912	-5.92778	Not DE
OR10D3	-0.002554	4.90524	-0.013081	0.989571	0.99925	-5.89091	Not DE
CHSY3	-0.00250345	5.18276	-0.0129393	0.989684	0.99925	-5.92037	Not DE
SCP2D1	-0.00239676	5.07143	-0.0129	0.989715	0.99925	-5.9037	Not DE
SP5	0.00299626	4.72164	0.0129	0.989717	0.99925	-5.8473	Not DE
FIBIN	-0.00253781	5.34646	-0.012897	0.989719	0.99925	-5.97105	Not DE
LRIT2	0.00258187	4.80352	0.0127159	0.989862	0.999316	-5.85249	Not DE
LSM5	-0.00227122	5.32279	-0.0125096	0.990026	0.999316	-5.93363	Not DE
REXO4	-0.0023068	5.42922	-0.0124685	0.990059	0.999316	-5.97305	Not DE
CHPF2	0.00244321	5.02186	0.0123044	0.99019	0.999316	-5.8584	Not DE
NAP1L4	0.00163354	6.46357	0.0122359	0.990244	0.999316	-6.15501	Not DE
SHISAL2B	-0.00241428	4.80144	-0.0120929	0.990358	0.999316	-5.86664	Not DE
CASQ1	-0.00230425	4.88456	-0.0120661	0.99038	0.999316	-5.90047	Not DE
CLEC2B	-0.00248847	5.22522	-0.0120324	0.990407	0.999316	-5.89899	Not DE
LIN54	0.00229544	5.15214	0.0119822	0.990447	0.999316	-5.91762	Not DE
PLEKHH1	0.00248274	5.07241	0.0119285	0.99049	0.999316	-5.90707	Not DE
OR8B4	-0.00239774	4.81895	-0.0117979	0.990594	0.999316	-5.87585	Not DE
GALNT13	-0.00229184	4.9154	-0.0117323	0.990646	0.999316	-5.87736	Not DE
KDM8	-0.00228711	4.96729	-0.0116993	0.990672	0.999316	-5.86463	Not DE
KDM4D	-0.00242895	4.74991	-0.011662	0.990702	0.999316	-5.85977	Not DE
LBX2	0.00242321	4.71485	0.0116412	0.990719	0.999316	-5.85634	Not DE
CBX3	-0.00149938	7.01843	-0.0116113	0.990742	0.999316	-6.22269	Not DE
IL7	-0.00213463	5.19649	-0.0115892	0.99076	0.999316	-5.94575	Not DE
MICOS13	0.00188892	6.04631	0.0115834	0.990765	0.999316	-6.03619	Not DE
CPZ	0.00203983	5.03701	0.0111484	0.991111	0.999469	-5.91778	Not DE
YWHAG	-0.00191948	6.61459	-0.0111247	0.991133	0.999469	-6.14917	Not DE
HS3ST6	-0.00221531	4.85764	-0.0110986	0.991151	0.999469	-5.86904	Not DE
MCMBP	0.00173733	5.74383	0.011066	0.991177	0.999469	-5.99609	Not DE
TICRR	-0.00196192	5.1088	-0.0109792	0.991246	0.999469	-5.91914	Not DE
IL18RAP	-0.00218606	5.04169	-0.0109146	0.991298	0.999469	-5.88693	Not DE
VTCN1	0.00202766	5.38844	0.0108992	0.991311	0.999469	-6.0289	Not DE
GPR20	0.0021257	4.89093	0.0108356	0.991361	0.999469	-5.87111	Not DE
TIMM50	-0.00194644	5.37591	-0.0107788	0.991406	0.999469	-5.95378	Not DE
RNLS	0.00211139	5.10762	0.0106213	0.991532	0.999537	-5.90391	Not DE
SCG5	-0.0020592	4.6306	-0.0104361	0.991679	0.999537	-5.83167	Not DE
CCDC7	-0.00199463	5.22716	-0.010403	0.991706	0.999537	-5.90629	Not DE
LRRTM2	0.00188609	5.26162	0.0102242	0.991848	0.999537	-5.94263	Not DE
TNPO1	0.00162827	6.06081	0.0100982	0.991949	0.999537	-6.04371	Not DE
CPLX1	0.00189835	5.35306	0.0100944	0.991952	0.999537	-5.94677	Not DE
LY86	0.00191187	5.00841	0.0100886	0.991956	0.999537	-5.87878	Not DE
TNFAIP8L3	0.00182104	5.20509	0.0100585	0.99198	0.999537	-5.93746	Not DE
EPHX1	0.00155889	6.63583	0.00999187	0.992034	0.999537	-6.15799	Not DE
RASGRP3	-0.00181886	5.90556	-0.00990697	0.992101	0.999537	-6.00375	Not DE
GSTA1	-0.0026779	5.93891	-0.00988706	0.992121	0.999537	-6.01076	Not DE
DIRC1	0.00191691	4.95522	0.00980193	0.992185	0.999537	-5.88132	Not DE
CMC2	-0.00144097	6.09622	-0.00974867	0.992227	0.999537	-6.08264	Not DE
CHRNB4	-0.00145453	5.9189	-0.00973669	0.992237	0.999537	-6.06204	Not DE
NDST3	-0.00189503	4.8471	-0.00962876	0.992323	0.99954	-5.87573	Not DE
AGTR2	0.00172258	5.16074	0.00956948	0.99237	0.99954	-5.92272	Not DE
KLLN	-0.00178638	5.00291	-0.0095286	0.992403	0.99954	-5.88786	Not DE
HAUS5	-0.00160688	5.45584	-0.00930996	0.992577	0.999619	-5.97723	Not DE
GLP1R	-0.00169517	4.90682	-0.00915216	0.992703	0.999619	-5.88926	Not DE
LYNX1	-0.00155436	5.37857	-0.00912816	0.992722	0.999619	-5.95485	Not DE
MPND	-0.0018123	5.18252	-0.00910194	0.992743	0.999619	-5.91509	Not DE
CORO2A	0.00191835	4.59407	0.00899964	0.992825	0.999619	-5.83642	Not DE
RAB8B	0.00150496	5.87899	0.00894765	0.992866	0.999619	-6.01909	Not DE
CNTNAP5	-0.00179618	4.70243	-0.00890057	0.992904	0.999619	-5.86936	Not DE
ANKEF1	0.00186607	4.67837	0.00887013	0.992928	0.999619	-5.83895	Not DE
HOXC9	-0.00162865	5.18627	-0.00878073	0.992999	0.999619	-5.94228	Not DE
GGPS1	-0.00150026	5.65479	-0.00862434	0.993124	0.999619	-5.98786	Not DE
METTL15	0.00160339	5.32168	0.00855493	0.993179	0.999619	-5.92915	Not DE
MAP3K7	-0.00136692	5.85248	-0.00850669	0.993218	0.999619	-6.0396	Not DE
MYBL1	0.00190077	4.53802	0.00848497	0.993235	0.999619	-5.80809	Not DE
SPIRE2	-0.00176748	5.03944	-0.00838539	0.993315	0.999619	-5.89661	Not DE
NEURL1	0.00171628	4.9371	0.00837154	0.993325	0.999619	-5.87986	Not DE
PDCD10	-0.00116099	6.05063	-0.00829989	0.993383	0.999619	-6.06879	Not DE
RCCD1	0.00149107	5.13061	0.00807041	0.993565	0.999619	-5.92973	Not DE
GPR142	-0.00174735	4.25341	-0.00798804	0.993631	0.999619	-5.77177	Not DE
SGO2	-0.00157992	4.81237	-0.00759067	0.993948	0.999619	-5.8644	Not DE
C12orf10	0.00110865	5.93987	0.00758528	0.993952	0.999619	-6.06279	Not DE
SNX15	-0.00124762	5.25641	-0.00732974	0.994156	0.999619	-5.92267	Not DE
R3HCC1L	0.00123169	5.37741	0.00729372	0.994185	0.999619	-5.9627	Not DE
SHPK	-0.00128094	5.34143	-0.00716363	0.994288	0.999619	-5.93736	Not DE
GALK2	0.00123439	5.45465	0.00714031	0.994307	0.999619	-5.97124	Not DE
ZFHX3	0.00124326	5.46719	0.00710953	0.994332	0.999619	-5.98266	Not DE
CCIN	-0.00142152	4.84633	-0.00708649	0.99435	0.999619	-5.86173	Not DE
ANKK1	-0.00158171	4.25455	-0.00702973	0.994395	0.999619	-5.75636	Not DE
CARD17	-0.00143977	4.8209	-0.0070063	0.994414	0.999619	-5.84877	Not DE
NAA11	-0.00136409	4.87316	-0.0070012	0.994418	0.999619	-5.871	Not DE
BBOX1	-0.00151718	5.74433	-0.00697233	0.994443	0.999619	-6.04032	Not DE
FAM177A1	0.0012071	5.70247	0.00695237	0.994457	0.999619	-6.00038	Not DE
DAZAP1	-0.00104856	6.24347	-0.00691278	0.994488	0.999619	-6.09411	Not DE
NUP160	0.00115582	5.50983	0.00686599	0.994526	0.999619	-5.96153	Not DE
FZD7	-0.00119832	5.36566	-0.00682715	0.994557	0.999619	-5.97541	Not DE
ACP4	0.00145979	4.73091	0.00681912	0.994563	0.999619	-5.83995	Not DE
THAP7	-0.00138091	5.18694	-0.00680146	0.994577	0.999619	-5.90361	Not DE
ISL1	-0.00154185	4.67963	-0.00677288	0.994601	0.999619	-5.84705	Not DE
INO80	0.00135043	5.11823	0.00672917	0.994635	0.999619	-5.88887	Not DE
HNRNPF	0.000881655	6.40793	0.00653242	0.994792	0.999619	-6.13826	Not DE
SYVN1	0.00104243	6.02527	0.00636437	0.994926	0.999619	-6.07577	Not DE
DSN1	0.00118908	5.2486	0.00635064	0.994937	0.999619	-5.94258	Not DE
MECOM	-0.00145792	5.91298	-0.00635048	0.994939	0.999619	-6.06857	Not DE
FBXO32	-0.00130739	5.12284	-0.00628155	0.994992	0.999619	-5.88575	Not DE
TAS2R40	0.00115445	5.13669	0.00624614	0.99502	0.999619	-5.92716	Not DE
KCTD13	0.00119538	5.2256	0.00617119	0.99508	0.999619	-5.91452	Not DE
FANCC	-0.000999264	5.7689	-0.00611847	0.995122	0.999619	-6.01837	Not DE
TRIM2	-0.00117569	5.29875	-0.00608741	0.995147	0.999619	-5.97603	Not DE
MCM3	-0.0011093	5.46423	-0.00607601	0.995156	0.999619	-5.95239	Not DE
RP1	0.00122594	4.76495	0.00599376	0.995221	0.999619	-5.85789	Not DE
EDF1	-0.000732284	7.32035	-0.00587563	0.995315	0.999619	-6.28389	Not DE
NLRP14	-0.00120654	4.95504	-0.00583835	0.995345	0.999619	-5.88402	Not DE
TMEM265	-0.00120723	4.64305	-0.00575999	0.995408	0.999619	-5.81497	Not DE
CCDC13	0.00126183	7.1162	0.00569507	0.995461	0.999619	-6.33001	Not DE
KCNC3	-0.00103218	5.7329	-0.00568591	0.995467	0.999619	-6.02919	Not DE
RALGDS	0.000914553	5.70709	0.00541861	0.99568	0.999619	-6.0184	Not DE
LCE3B	0.00115139	4.78163	0.00541355	0.995684	0.999619	-5.85003	Not DE
PPEF1	-0.00111333	4.56681	-0.00537825	0.995712	0.999619	-5.82282	Not DE
C13orf42	-0.0010325	4.81465	-0.00530045	0.995774	0.999619	-5.86669	Not DE
HOXA9	-0.000924999	5.65482	-0.00528503	0.995786	0.999619	-6.01453	Not DE
SUMO1	-0.00071934	6.59607	-0.00527754	0.995792	0.999619	-6.15867	Not DE
HOGA1	0.00102731	5.33201	0.005261	0.995805	0.999619	-5.93259	Not DE
CCR9	-0.00103028	4.69622	-0.00512277	0.995916	0.99963	-5.82806	Not DE
UBE2D2	-0.000886275	5.56633	-0.00507231	0.995956	0.99963	-5.96414	Not DE
BBS4	0.000891809	5.31713	0.00498785	0.996023	0.99963	-5.94109	Not DE
RHBDL2	-0.00101202	5.03021	-0.00496971	0.996038	0.99963	-5.8954	Not DE
LMAN2	0.000779208	6.24161	0.00490599	0.996088	0.99963	-6.08499	Not DE
ESPL1	-0.000902141	5.11059	-0.00467585	0.996272	0.999647	-5.91738	Not DE
RAD52	0.000869733	5.1999	0.00465122	0.996292	0.999647	-5.93985	Not DE
SNAP23	0.000707748	6.32239	0.00453824	0.996382	0.999647	-6.10341	Not DE
TWNK	-0.000830263	4.95769	-0.00445862	0.996445	0.999647	-5.871	Not DE
CCDC71L	-0.000783231	5.54927	-0.00445528	0.996448	0.999647	-5.96973	Not DE
NOXA1	-0.000807512	5.23132	-0.00435038	0.996531	0.999647	-5.93078	Not DE
KIAA0556	-0.000678653	5.85523	-0.00432219	0.996554	0.999647	-6.04846	Not DE
ALG1L	-0.000673557	5.70482	-0.00424647	0.996614	0.999647	-6.01305	Not DE
FABP3	-0.000861333	5.7269	-0.00422782	0.99663	0.999647	-6.01164	Not DE
MCCC1	-0.000665233	5.51357	-0.00420137	0.99665	0.999647	-6.00158	Not DE
ICOS	-0.000761725	5.18472	-0.00411094	0.996722	0.999665	-5.9234	Not DE
MITF	0.000892125	5.26584	0.0039345	0.996864	0.999717	-5.94464	Not DE
ZNF181	0.000766985	5.04026	0.00386767	0.996916	0.999717	-5.87019	Not DE
CLIC6	-0.000764938	4.85849	-0.00374032	0.997018	0.999717	-5.87676	Not DE
CLTB	0.000514619	6.68682	0.00373713	0.99702	0.999717	-6.16444	Not DE
KRTAP10-3	0.000463263	7.25482	0.00370369	0.997047	0.999717	-6.2997	Not DE
TMEM269	0.000696817	4.80778	0.00357928	0.997146	0.999748	-5.8641	Not DE
SOX1	-0.000736981	4.60025	-0.00352868	0.997187	0.999748	-5.82114	Not DE
UTS2B	-0.000718178	4.50218	-0.00317747	0.997467	0.999897	-5.78554	Not DE
LIX1	0.000633682	4.96212	0.003167	0.997475	0.999897	-5.87916	Not DE
CKMT1A	-0.000502643	5.58428	-0.00310458	0.997525	0.999897	-6.01754	Not DE
PACS1	0.000557514	5.62391	0.00306883	0.997553	0.999897	-5.98195	Not DE
PGC	-0.0005114	5.05278	-0.00288608	0.997699	0.999936	-5.9124	Not DE
STAT2	-0.00050331	5.60391	-0.00271474	0.997836	0.999936	-5.95429	Not DE
FAM8A1	0.000467762	5.25408	0.0024745	0.998027	0.999936	-5.90511	Not DE
OSER1	-0.000475557	5.3866	-0.0024477	0.998048	0.999936	-5.94019	Not DE
ITCH	-0.000322674	6.55405	-0.00244628	0.99805	0.999936	-6.14845	Not DE
SNRK	0.000386006	5.89323	0.00237624	0.998105	0.999936	-6.03525	Not DE
CYSLTR2	0.000466429	4.91976	0.00235602	0.998122	0.999936	-5.88868	Not DE
RRP36	0.000398784	5.7031	0.0022972	0.998168	0.999936	-6.00007	Not DE
PPEF2	-0.000472795	4.64092	-0.00229712	0.998168	0.999936	-5.82894	Not DE
FBXO30	0.000433226	5.28631	0.00229635	0.998169	0.999936	-5.92717	Not DE
GHRH	-0.000415991	4.91446	-0.00224038	0.998214	0.999936	-5.87554	Not DE
MEFV	-0.000427617	4.82476	-0.0021177	0.998312	0.999936	-5.8504	Not DE
DLK1	0.000399146	4.7868	0.00203539	0.998377	0.999936	-5.87039	Not DE
XRCC5	-0.000243985	7.00918	-0.00202493	0.998386	0.999936	-6.22187	Not DE
FAM171B	0.000427001	4.88294	0.00198829	0.998415	0.999936	-5.85286	Not DE
SERTAD4	-0.000470683	4.34137	-0.00192679	0.998464	0.999936	-5.77465	Not DE
PRPSAP2	0.000281754	5.61707	0.00175938	0.998597	0.999936	-6.00543	Not DE
WDR90	-0.000351144	4.82639	-0.00170523	0.99864	0.999936	-5.84651	Not DE
SMPD1	0.000303856	5.81677	0.00164771	0.998686	0.999936	-5.99058	Not DE
TGDS	0.000314506	4.9239	0.00157361	0.998745	0.999936	-5.86578	Not DE
KMT2C	0.000309823	5.13217	0.00153383	0.998777	0.999936	-5.86991	Not DE
TP53I3	0.000271935	5.44632	0.00150914	0.998797	0.999936	-5.98387	Not DE
NEUROD2	-0.000285276	4.78466	-0.00144752	0.998846	0.999936	-5.85839	Not DE
NWD1	0.000215923	4.86875	0.00109247	0.999129	0.99995	-5.87685	Not DE
IRX1	-0.000268359	4.88453	-0.00103176	0.999178	0.99995	-5.89282	Not DE
BPGM	0.00017247	5.48655	0.0009993	0.999203	0.99995	-5.9995	Not DE
OSGEPL1	-0.000169775	5.18894	-0.000900438	0.999282	0.99995	-5.91395	Not DE
DMRTA1	0.000156096	5.06798	0.000825537	0.999342	0.99995	-5.93981	Not DE
ADGRF3	-0.000161111	4.85029	-0.00078016	0.999378	0.99995	-5.8792	Not DE
CWH43	-0.000145325	5.02734	-0.000768804	0.999387	0.99995	-5.94806	Not DE
FBXO24	0.000125173	5.37746	0.000708478	0.999435	0.99995	-5.94937	Not DE
UQCR10	-9.34546e-05	6.0115	-0.000591219	0.999529	0.99995	-6.05499	Not DE
SIX1	9.97471e-05	4.96211	0.000533274	0.999575	0.99995	-5.87314	Not DE
ZNF571	-0.000107123	4.93547	-0.000529607	0.999578	0.99995	-5.85699	Not DE
LRRC10B	0.000100184	4.91658	0.0005067	0.999596	0.99995	-5.8653	Not DE
NPHP1	-5.38145e-05	5.31339	-0.000311211	0.999752	0.99995	-5.95361	Not DE
SNTB2	4.98105e-05	5.63899	0.000272904	0.999782	0.99995	-5.97286	Not DE
ALLC	4.48269e-05	4.89246	0.000230864	0.999816	0.99995	-5.88143	Not DE
ZNF865	-4.12604e-05	4.78283	-0.000209863	0.999833	0.99995	-5.83373	Not DE
POLR1A	2.74354e-05	5.22918	0.000154379	0.999877	0.99995	-5.90445	Not DE
DEXI	2.19799e-05	5.90608	0.000136055	0.999892	0.99995	-6.04805	Not DE
RAPGEF4	-1.41674e-05	6.00708	-8.32347e-05	0.999934	0.99995	-6.04711	Not DE
TOMM40L	1.24063e-05	4.92581	6.22856e-05	0.99995	0.99995	-5.88245	Not DE

### Sheet: Lymph node generic
genes	P.Value	FC	AveExpr	adj.P.Val	Result
H3C13	0.608243	0.990431	5.96221	0.800375	Not DE
ATXN7L1	0.000103553	0.949222	3.4337	0.000769644	DOWN-Regulated
TCERG1	0.000149446	1.03807	3.8959	0.00106873	UP-Regulated
CLIC6	0.00885916	1.07519	3.02048	0.0366435	UP-Regulated
MAPK1IP1L	0.594685	1.00491	4.64693	0.792088	Not DE
ZNF614	0.291881	1.02095	3.41702	0.519747	Not DE
CNPPD1	6.71397e-08	1.05563	4.4365	9.45639e-07	UP-Regulated
CYP4X1	0.295485	1.03176	2.98384	0.523549	Not DE
SSX2	0.759935	0.99003	2.95659	0.890527	Not DE
EIF2S3B	0.292341	1.00961	5.38321	0.520292	Not DE
MACROD1	0.000764897	0.938438	2.95087	0.00454531	DOWN-Regulated
WDR55	0.22825	0.980017	3.04777	0.442655	Not DE
FAM107A	0.275564	0.971075	3.02574	0.499748	Not DE
TIMM23B	0.24435	0.990982	4.31703	0.462988	Not DE
HAUS7	0.930069	0.997955	3.1077	0.972565	Not DE
RNPEP	0.816964	0.997084	4.29879	0.919143	Not DE
CHPF	0.347589	0.979444	3.27134	0.579501	Not DE
POLR3F	0.0269126	0.954741	2.86534	0.0901106	Not DE
CDK14	5.57894e-11	1.19913	3.34964	1.27977e-09	UP-Regulated
PIGX	0.000216601	0.922984	3.11349	0.0014917	DOWN-Regulated
NUP85	0.984881	0.999709	3.47541	0.994443	Not DE
KLF16	0.61707	1.01124	4.23589	0.80641	Not DE
IGHG4	0.528868	0.972219	7.92546	0.741961	Not DE
NDUFS2	0.00153989	0.963815	3.92188	0.00838043	DOWN-Regulated
RASGEF1C	0.683195	0.984502	2.99967	0.848271	Not DE
LRPPRC	0.328603	1.01107	4.03249	0.560155	Not DE
GK	0.427971	1.01018	3.59337	0.657554	Not DE
SLC14A1	0.00372678	0.930796	2.62835	0.0178186	DOWN-Regulated
GTPBP6	0.215372	1.01366	3.89154	0.425888	Not DE
IFT22	0.282106	1.02372	3.11335	0.507259	Not DE
RTN3	0.087482	0.978237	3.86021	0.225044	Not DE
CYRIA	2.48363e-07	1.10445	3.50932	3.21173e-06	UP-Regulated
AGTR1	0.102099	0.931082	2.99736	0.252095	Not DE
ATP5F1E	0.0023772	0.930614	3.87864	0.0121928	DOWN-Regulated
ZFP36L1	8.24608e-12	1.1242	5.56277	2.16637e-10	UP-Regulated
WDR83	0.658764	1.01042	2.92278	0.833998	Not DE
FTSJ3	0.669998	0.995117	3.67312	0.841306	Not DE
ALDH9A1	0.00155454	1.03222	4.1391	0.00845258	UP-Regulated
ORAI2	3.2792e-09	1.14483	4.26388	5.55239e-08	UP-Regulated
LXN	0.926459	1.00166	3.16912	0.970965	Not DE
LAPTM4A	0.00117759	1.0509	3.89798	0.0066494	UP-Regulated
PHF14	0.697491	1.00532	3.67385	0.855351	Not DE
YEATS4	0.0860914	0.966462	3.47668	0.222175	Not DE
CBX2	0.837906	1.0063	3.59591	0.929341	Not DE
KIF18A	0.121379	0.952999	3.08402	0.286114	Not DE
CCL21	3.7261e-15	0.659832	4.81861	1.78153e-13	DOWN-Regulated
SAMM50	0.00280279	1.05073	3.35602	0.0140241	UP-Regulated
FBXO9	0.225797	0.984161	3.61204	0.439856	Not DE
ZNF605	0.475717	0.986715	2.91283	0.697626	Not DE
JRK	0.189724	0.977083	2.87706	0.390237	Not DE
NIPA2	1.81233e-13	1.10418	3.84642	6.23032e-12	UP-Regulated
CYREN	0.0532134	1.02805	3.75129	0.153467	Not DE
PVALB	0.818103	0.986411	3.07358	0.919924	Not DE
GAGE1	0.654624	0.99013	4.36683	0.830972	Not DE
LMNB1	0.010221	0.952354	4.04974	0.0413581	DOWN-Regulated
SPON2	0.672998	0.993793	3.13048	0.842673	Not DE
NAE1	0.00367451	0.930846	3.21252	0.0176227	DOWN-Regulated
ERO1B	0.399003	0.978858	2.9054	0.631953	Not DE
ASAP2	0.438609	0.97458	2.88445	0.666904	Not DE
ZNF778	0.151807	0.968208	3.04376	0.335119	Not DE
CYP4V2	3.31916e-05	0.929817	3.29002	0.000277799	DOWN-Regulated
SARM1	0.0442204	0.934118	3.15926	0.133098	Not DE
ZDHHC2	0.000125874	1.05194	3.60978	0.000917515	UP-Regulated
TRABD	0.00174832	0.961743	4.47923	0.00938781	DOWN-Regulated
VDAC3	3.0264e-05	0.93465	3.91807	0.000256043	DOWN-Regulated
AGPS	0.00324251	0.957795	3.77782	0.015806	DOWN-Regulated
CD320	0.00476653	0.95142	3.28727	0.0219489	DOWN-Regulated
YIPF2	0.00264253	0.939059	3.15408	0.0133669	DOWN-Regulated
ADAMTS3	0.819076	1.01186	3.27155	0.920539	Not DE
MGP	0.731718	1.01059	3.23619	0.874962	Not DE
NCOR1	0.0946581	1.01764	4.19967	0.237817	Not DE
RPS7	0.293925	0.990885	6.464	0.521986	Not DE
NOL6	0.580421	0.989473	3.07033	0.781636	Not DE
PBX2	0.32237	0.986431	4.46245	0.55439	Not DE
PSME2	0.0460797	0.976005	4.37343	0.137337	Not DE
WDR43	0.650639	1.00555	3.81717	0.828417	Not DE
ITFG1	0.494946	0.99165	3.98014	0.7136	Not DE
DOC2B	0.153453	0.948775	3.54355	0.337568	Not DE
ZNF718	0.674286	0.990239	2.9844	0.843156	Not DE
TSC1	0.24459	1.01666	3.44933	0.463303	Not DE
SORCS1	0.320093	1.02781	2.99896	0.551795	Not DE
ZNF330	0.463795	0.987864	3.36101	0.688356	Not DE
CACFD1	0.0658232	1.06106	3.10127	0.181006	Not DE
PCDH15	0.024418	0.925721	2.87133	0.0834284	Not DE
LUZP1	0.0030702	0.943959	3.19113	0.0151255	DOWN-Regulated
FAM98C	0.642021	0.993589	3.23264	0.822797	Not DE
ERGIC2	0.000549184	0.960761	3.74974	0.0034045	DOWN-Regulated
R3HCC1L	0.290381	0.988384	3.56755	0.517666	Not DE
PIGY	0.000621552	0.938591	3.50301	0.00379469	DOWN-Regulated
URI1	0.000429199	0.956905	4.09672	0.00275372	DOWN-Regulated
DNAJA2	0.0144536	0.974966	4.01582	0.0543765	Not DE
LSG1	0.995414	1.00011	3.47672	0.99854	Not DE
CUTA	0.000179453	0.960082	4.6014	0.00125969	DOWN-Regulated
KCNK13	0.926382	0.997011	3.35761	0.970965	Not DE
HNRNPUL1	0.696264	0.996828	5.11623	0.854931	Not DE
CXCL2	0.423535	1.02683	3.56639	0.65369	Not DE
SCP2	0.604541	0.993938	3.9675	0.799114	Not DE
TUT1	0.344581	0.989907	3.66785	0.576876	Not DE
IVD	0.00202178	1.04123	3.54148	0.0106461	UP-Regulated
C4orf51	0.510315	1.03259	3.54909	0.725954	Not DE
WDR74	0.0275439	1.03328	3.2756	0.0918303	Not DE
ECPAS	0.00073379	0.958377	3.86409	0.00438647	DOWN-Regulated
KLHL41	0.522769	0.973957	2.98532	0.737688	Not DE
CTSS	1.71925e-09	1.08325	4.61909	3.02602e-08	UP-Regulated
R3HCC1	0.191002	0.983154	3.45693	0.392283	Not DE
ABHD17C	0.636151	1.00897	3.40054	0.818574	Not DE
ALOX15B	0.460491	0.977725	2.93308	0.685	Not DE
BRI3	5.37202e-07	0.932591	4.52071	6.61119e-06	DOWN-Regulated
IL4R	1.4622e-15	1.20253	4.70715	7.66674e-14	UP-Regulated
TSPAN32	0.00245282	0.930462	2.87161	0.0125394	DOWN-Regulated
RBBP6	0.0344799	1.0277	3.82229	0.110101	Not DE
KDM4A	0.0164414	1.03091	3.56174	0.0603802	Not DE
PPT1	8.6744e-09	0.927365	4.00786	1.39855e-07	DOWN-Regulated
LRR1	0.0875698	0.962442	3.38134	0.225221	Not DE
PHF21B	0.217605	0.951253	2.88626	0.42881	Not DE
GGT7	8.60419e-05	0.917591	2.98992	0.000658318	DOWN-Regulated
GOLGA8J	0.0839528	0.967691	3.24014	0.21826	Not DE
OTUD7B	0.0236352	0.949689	2.91013	0.0812771	Not DE
MPDZ	0.999847	0.999993	2.92895	0.999927	Not DE
APPL2	0.780493	0.994454	3.08252	0.901376	Not DE
TRAT1	8.9931e-20	0.724596	3.52348	1.35211e-17	DOWN-Regulated
SDAD1	0.00317911	1.0319	3.65987	0.0155667	UP-Regulated
RHBDD1	2.67548e-10	1.11854	4.00348	5.39375e-09	UP-Regulated
HERC3	0.80524	0.994671	2.9644	0.913757	Not DE
PET117	0.0594222	0.962707	3.68362	0.167502	Not DE
CHST14	0.424487	1.0215	3.39887	0.654538	Not DE
DUSP3	0.431321	0.98475	3.12475	0.660829	Not DE
TUBGCP3	0.000346881	1.03898	3.63687	0.00227349	UP-Regulated
FDFT1	6.67585e-08	1.12055	3.86038	9.41332e-07	UP-Regulated
SELENOH	0.000287947	1.05093	4.23584	0.00192566	UP-Regulated
MAF1	0.107194	1.01865	4.32605	0.261108	Not DE
JUN	0.0362265	1.11023	3.85161	0.114304	Not DE
FAM3A	0.707325	0.995027	4.09772	0.861983	Not DE
DBI	0.0163969	1.02861	4.64701	0.0602522	Not DE
ELF1	0.0104683	1.02828	4.5692	0.04214	UP-Regulated
ARF6	0.0346934	1.01332	5.11619	0.110723	Not DE
COX6A1	0.672235	1.00349	4.81861	0.842373	Not DE
DSE	0.629802	1.0121	3.19071	0.814181	Not DE
CRELD1	0.999963	0.999999	3.02767	0.999963	Not DE
KRBA1	0.445621	1.01469	3.34114	0.67307	Not DE
TRRAP	0.955222	0.999373	4.02704	0.98374	Not DE
CBLB	1.82844e-09	0.88435	3.79748	3.20016e-08	DOWN-Regulated
STT3A	0.00365566	0.956249	3.72374	0.0175458	DOWN-Regulated
HBM	0.449546	0.974606	3.01106	0.676396	Not DE
PLCG1	0.000142155	0.932578	4.02896	0.00102245	DOWN-Regulated
KRI1	0.292538	0.978552	3.31034	0.520545	Not DE
KMT2D	0.0199026	1.02967	3.96359	0.070719	Not DE
PTPN3	0.950039	1.00183	2.97246	0.982188	Not DE
ZNF641	0.020993	0.95848	3.30357	0.0738781	Not DE
COQ5	0.462715	0.97433	3.00509	0.68708	Not DE
TIMM21	0.434529	1.01249	3.29309	0.663457	Not DE
MBOAT2	0.190177	0.952904	2.82411	0.390975	Not DE
PITX1	0.856125	1.01077	4.00671	0.939522	Not DE
SIPA1	4.71928e-12	1.11301	4.30746	1.28866e-10	UP-Regulated
ARHGAP25	5.22778e-06	1.06322	4.48121	5.19821e-05	UP-Regulated
CCDC92	0.439748	0.991285	3.51882	0.667817	Not DE
C7	0.000152729	0.87619	4.20441	0.00108909	DOWN-Regulated
CYB561D2	0.562235	1.00998	3.19956	0.768218	Not DE
TTN	0.113444	0.97421	3.25539	0.273242	Not DE
SDC2	0.00126298	0.898779	2.87339	0.00706123	DOWN-Regulated
DNAJB9	0.567712	0.989451	3.37362	0.773026	Not DE
PLVAP	0.0233021	0.928741	3.45678	0.0804167	Not DE
SEPTIN1	0.000430531	0.961468	4.59818	0.00275801	DOWN-Regulated
RPS11	0.000140757	1.02513	7.22984	0.00101415	UP-Regulated
IL11RA	9.33663e-08	0.906526	3.22591	1.28317e-06	DOWN-Regulated
GDPD1	0.0457014	0.96733	3.05186	0.136519	Not DE
COMMD4	0.0230013	0.970684	3.9308	0.0796286	Not DE
CFAP97	0.600151	1.00832	3.39925	0.796054	Not DE
ZDHHC8	0.425437	0.988405	3.59076	0.655435	Not DE
SH3TC1	0.00215409	1.05832	3.4687	0.0112144	UP-Regulated
ZSCAN9	0.00732568	1.04688	3.42926	0.0313609	UP-Regulated
SLAMF1	0.852851	1.00256	4.02711	0.938347	Not DE
VPS26A	0.147874	1.02157	3.58482	0.329226	Not DE
PRPF8	0.0249496	1.02894	3.92362	0.0847201	Not DE
HS6ST1	0.265354	1.02095	3.52346	0.486699	Not DE
SLC1A4	0.309312	0.979064	3.61535	0.538567	Not DE
B3GAT2	0.640727	1.02006	2.98679	0.821919	Not DE
ZNF384	0.0118845	1.03155	4.01701	0.0466959	UP-Regulated
TNFRSF10C	0.64229	1.01531	3.55562	0.822887	Not DE
MRPS25	0.00817755	1.03436	3.85482	0.0343479	UP-Regulated
SLC25A19	0.19388	1.02459	3.36869	0.396811	Not DE
ZSWIM9	0.144747	0.965907	3.04356	0.324232	Not DE
FRG2C	0.164079	0.96491	3.09475	0.353329	Not DE
ERAP1	4.96833e-06	0.937886	4.20099	4.95999e-05	DOWN-Regulated
RPL6	0.212561	0.990725	6.73233	0.422448	Not DE
PINK1	0.0643927	0.949776	3.03745	0.178133	Not DE
PTP4A1	0.3651	1.01443	4.13429	0.597754	Not DE
GRB2	2.58681e-17	1.10636	5.1205	2.08263e-15	UP-Regulated
ARAP1	6.32724e-05	1.05819	3.69151	0.000501637	UP-Regulated
NAP1L5	0.412437	0.98338	3.01003	0.644182	Not DE
ZDHHC24	0.998921	0.999935	3.24153	0.999883	Not DE
LRRC42	0.495214	0.986591	3.49588	0.7136	Not DE
DGKD	1.09257e-17	1.17118	4.58623	1.04078e-15	UP-Regulated
CHST10	0.0109216	1.05422	3.11472	0.0436229	UP-Regulated
TPI1	0.0103978	0.975809	5.39565	0.0419074	DOWN-Regulated
PPP2R3C	0.0050935	0.961773	3.48509	0.0231977	DOWN-Regulated
FAM118A	0.204617	0.958014	3.93345	0.411841	Not DE
EXO5	0.348995	0.984679	3.15742	0.580681	Not DE
CALD1	0.0144524	0.941098	3.59858	0.0543765	Not DE
ANKS3	0.779755	0.995564	3.07854	0.900984	Not DE
BCL6	0.00245973	1.05879	3.9385	0.0125542	UP-Regulated
STIMATE	0.000623479	0.950486	3.475	0.00380274	DOWN-Regulated
NAA25	0.208442	1.01721	3.58131	0.416717	Not DE
SLC25A1	0.00246549	1.04464	3.84444	0.0125733	UP-Regulated
CBX5	0.0258684	0.973191	4.69264	0.0873173	Not DE
SRC	0.0467475	1.05783	3.48252	0.138533	Not DE
NFAT5	0.306439	0.982985	3.57732	0.535628	Not DE
CTNNBL1	0.00013194	1.04379	4.50949	0.000957258	UP-Regulated
MIGA1	0.325164	0.981413	3.30721	0.556836	Not DE
PRPF18	0.107101	0.974	3.67085	0.261004	Not DE
SCML4	8.04192e-17	0.757072	3.11684	5.73458e-15	DOWN-Regulated
SNX10	1.38873e-05	1.14683	3.28212	0.000126036	UP-Regulated
DEPDC1	0.563103	0.985487	3.33104	0.768701	Not DE
DNAJC9	0.0530614	0.975882	4.11648	0.153205	Not DE
ATN1	0.124998	1.02586	3.86667	0.292097	Not DE
RNF157	8.69922e-10	0.785511	2.784	1.62755e-08	DOWN-Regulated
RSL1D1	0.0450123	0.978117	4.33902	0.134864	Not DE
SIGLEC1	0.00266432	0.887728	3.4447	0.0134555	DOWN-Regulated
H6PD	0.453832	0.989533	3.60894	0.679622	Not DE
SAMSN1	0.442591	0.984761	4.05943	0.67036	Not DE
GAGE10	0.688964	1.00635	4.52334	0.852089	Not DE
GPRC5D	0.556188	0.98266	2.98734	0.76355	Not DE
OGT	0.00023595	0.931299	3.6433	0.00161114	DOWN-Regulated
MXRA8	0.75572	0.991355	2.8971	0.889274	Not DE
PRPS1	0.131913	0.984472	3.82137	0.302822	Not DE
PARN	0.258862	1.01414	4.06365	0.479564	Not DE
MATN2	0.572684	1.01512	3.5092	0.776627	Not DE
TRAIP	0.904204	0.994523	2.76533	0.961513	Not DE
PBX3	0.348246	0.982771	3.26789	0.580208	Not DE
E2F1	0.027945	0.958812	3.61579	0.0929192	Not DE
PLAGL1	0.00361182	1.05308	3.28427	0.0173487	UP-Regulated
PRAG1	8.77953e-13	1.18333	3.49954	2.66569e-11	UP-Regulated
CENPQ	0.977188	0.999002	2.74367	0.991342	Not DE
EIF2AK2	0.351801	1.01396	3.85863	0.583871	Not DE
GTPBP4	0.964038	1.00062	3.7851	0.986327	Not DE
COIL	0.579366	1.01348	3.90943	0.781274	Not DE
KLHL17	0.220963	0.971113	3.06316	0.432872	Not DE
DGKZ	3.07645e-12	0.852081	3.79388	8.70544e-11	DOWN-Regulated
MZB1	0.0324455	1.12135	4.17758	0.10491	Not DE
SMG6	0.00455564	0.958151	3.28954	0.0211259	DOWN-Regulated
THAP11	0.0151635	0.969588	3.6583	0.056489	Not DE
CMSS1	0.22545	1.02188	3.3748	0.439318	Not DE
ACRBP	0.376382	1.02105	2.96947	0.608324	Not DE
CAPZA2	0.40824	0.987364	3.44675	0.640195	Not DE
BLOC1S4	0.775309	1.0052	3.15229	0.89892	Not DE
MAVS	0.0387946	0.971514	3.98248	0.120218	Not DE
MTRFR	0.0295685	0.963697	3.32515	0.0971352	Not DE
PYY	0.464032	0.976379	2.89407	0.688543	Not DE
CYP2A6	0.836661	0.992838	4.43298	0.928391	Not DE
SLC41A1	0.637837	1.00841	3.6523	0.819733	Not DE
TRABD2A	2.60233e-13	0.775212	3.36773	8.70631e-12	DOWN-Regulated
GEMIN2	0.502676	1.01053	3.45504	0.720277	Not DE
CDR2L	0.817503	1.00388	3.59207	0.919562	Not DE
THAP4	0.939212	1.00112	3.57881	0.976783	Not DE
ARMCX5	0.0377811	0.964238	3.10764	0.117838	Not DE
FOXB2	0.759688	1.0084	3.08905	0.890527	Not DE
INPP5K	0.00236948	0.95199	3.50368	0.0121682	DOWN-Regulated
BEND5	1.44491e-08	1.23137	3.27164	2.26237e-07	UP-Regulated
KRTAP9-4	0.623361	0.980904	3.68537	0.810378	Not DE
COL27A1	0.33279	1.01996	3.43295	0.564481	Not DE
DHX36	0.644724	0.992653	3.76362	0.824504	Not DE
QKI	0.685342	1.00463	4.52834	0.849647	Not DE
TFIP11	0.584614	1.00756	3.59608	0.785043	Not DE
GSDMD	0.0919888	0.977905	4.00522	0.233082	Not DE
MKNK1	0.250877	1.01779	3.54502	0.471348	Not DE
COL5A2	0.775123	0.994866	3.42926	0.898872	Not DE
HSDL2	0.999749	1	3.41866	0.999927	Not DE
MTERF1	0.108587	0.967375	3.19642	0.26353	Not DE
BID	0.0706352	0.959634	3.50148	0.191081	Not DE
IFRD1	0.144689	0.977494	3.30847	0.32416	Not DE
FNDC3A	0.00522365	0.971183	3.72303	0.0236953	DOWN-Regulated
RNF212	0.405083	0.955562	2.91483	0.637778	Not DE
PIP4K2B	0.579965	1.01087	3.4056	0.78159	Not DE
CDX2	0.68417	1.0091	3.479	0.849022	Not DE
ATP2C1	0.41894	1.00652	4.26517	0.649516	Not DE
KIF13A	7.88515e-08	1.08964	3.29233	1.09698e-06	UP-Regulated
SMAD3	1.94903e-12	1.12075	3.69478	5.66946e-11	UP-Regulated
CYP11A1	0.147193	1.06547	2.71509	0.32818	Not DE
COPG1	0.842346	0.9965	3.55752	0.931788	Not DE
SESN1	0.124211	1.0318	3.40722	0.29096	Not DE
FAM47B	0.732615	0.986331	4.07709	0.875616	Not DE
SUGP2	0.204069	1.01413	4.59	0.411098	Not DE
TSC22D3	0.238529	1.03088	4.73726	0.45556	Not DE
NOP56	0.714815	0.994251	4.04287	0.86609	Not DE
ZBTB44	0.699282	1.00445	3.94357	0.856195	Not DE
TAF11	0.791418	0.996364	3.96772	0.90748	Not DE
DPEP2	0.637906	0.991036	3.00739	0.819733	Not DE
BUD13	0.417392	1.01212	3.45439	0.648056	Not DE
STX18	0.666192	0.994404	3.7459	0.8394	Not DE
CAPRIN1	0.283041	0.988492	4.85885	0.508212	Not DE
CPT1A	0.180685	0.971608	3.25022	0.377874	Not DE
KLF10	0.491782	1.01541	3.17225	0.710789	Not DE
MPZL1	0.0979125	0.965521	4.48975	0.244028	Not DE
DPEP1	0.425671	0.978399	3.00025	0.655553	Not DE
PKIG	7.14545e-20	1.31365	3.94425	1.10084e-17	UP-Regulated
AIM2	4.62541e-11	1.29202	3.85433	1.07687e-09	UP-Regulated
PPFIBP1	0.031339	1.047	3.27795	0.101844	Not DE
PAQR7	0.321138	0.98086	3.08836	0.552997	Not DE
ZFAND5	0.00135178	0.95897	4.78535	0.00750393	DOWN-Regulated
NDRG4	0.0681046	1.05119	2.98612	0.185563	Not DE
ARL4A	0.0282003	1.04171	3.64258	0.0935203	Not DE
ARL17B	0.990682	1.00039	4.14905	0.996312	Not DE
TRNP1	0.501867	0.981678	3.0611	0.719764	Not DE
TIPARP	0.469417	1.01105	3.52657	0.692991	Not DE
TUBD1	0.0489197	0.970905	3.06825	0.143505	Not DE
PRAC1	0.637426	1.01497	4.53445	0.819642	Not DE
RCSD1	7.24599e-08	1.09408	4.92325	1.01485e-06	UP-Regulated
WSB2	0.000179679	0.932837	3.45841	0.00125973	DOWN-Regulated
GTF2F1	0.0141198	0.973241	3.56971	0.0533658	Not DE
SH3YL1	0.210857	0.97373	3.85715	0.419931	Not DE
DECR2	0.416773	1.03117	3.18769	0.647684	Not DE
OR2T5	0.00160852	1.07271	3.39641	0.00871969	UP-Regulated
AMT	0.20397	0.976437	3.10702	0.411068	Not DE
NRIP1	0.000419612	1.05961	3.52678	0.00269498	UP-Regulated
MYCL	0.161638	0.950568	2.95132	0.349762	Not DE
NUSAP1	0.0141547	0.953681	3.833	0.0534452	Not DE
PLSCR1	0.820358	1.00419	4.34983	0.921278	Not DE
ZDHHC16	0.0841354	0.96873	3.24588	0.218535	Not DE
DNPH1	0.0592637	1.02542	3.62915	0.167168	Not DE
PAICS	0.245935	1.01587	3.80385	0.465286	Not DE
METTL17	0.861072	1.00151	4.12093	0.940674	Not DE
PIKFYVE	0.00125707	1.04529	4.01993	0.00703609	UP-Regulated
COPS5	0.208368	0.981626	3.66056	0.416703	Not DE
COL6A2	0.244794	0.979341	4.30793	0.463578	Not DE
HACD4	0.00133949	0.929523	3.05047	0.00744897	DOWN-Regulated
TMEM140	0.0191324	1.05574	3.88925	0.0683323	Not DE
ABCA3	0.642928	1.01209	2.9736	0.823097	Not DE
QRSL1	9.79382e-19	1.23071	4.08419	1.15299e-16	UP-Regulated
SEC24C	0.839323	0.997803	3.6737	0.93027	Not DE
CXCR4	1.50611e-06	1.079	6.48675	1.66472e-05	UP-Regulated
TMEM275	0.587316	1.01609	3.00752	0.787057	Not DE
PIH1D1	0.607328	0.989637	3.35783	0.800375	Not DE
PRSS3	0.0463525	1.04929	3.06541	0.137836	Not DE
FDCSP	2.77828e-14	1.42532	5.62404	1.10415e-12	UP-Regulated
PSMA3	0.0192718	0.969577	4.03181	0.0687317	Not DE
PTGER4	0.00382608	0.950546	3.46688	0.0182166	DOWN-Regulated
CRAMP1	0.642565	0.99303	3.4167	0.823008	Not DE
APOA2	0.338682	0.981766	3.17773	0.571136	Not DE
CENPT	0.0472634	0.979346	4.07581	0.13973	Not DE
ANKRD65	0.522861	1.01318	3.4453	0.737688	Not DE
MXD4	0.0393288	1.03412	4.07435	0.121632	Not DE
S100A10	2.86115e-14	0.867847	4.6543	1.13347e-12	DOWN-Regulated
RGS6	0.67987	0.990867	3.00316	0.846629	Not DE
ANKRD13D	0.0762644	0.975374	3.84458	0.202596	Not DE
PIK3CD	0.00182562	0.969168	4.51283	0.00974417	DOWN-Regulated
PRKDC	0.880172	1.00152	4.53522	0.950062	Not DE
NRDC	0.590908	0.993368	3.94218	0.789433	Not DE
HAND1	0.892823	1.0043	3.01622	0.955535	Not DE
RRP36	0.000128754	0.956005	3.84044	0.000936317	DOWN-Regulated
SNX9	0.557195	1.0111	3.79121	0.764191	Not DE
SAAL1	0.447139	1.02039	4.19247	0.674502	Not DE
MAGEH1	0.0203959	0.959714	3.52534	0.072143	Not DE
VAMP5	1.52877e-08	0.928837	4.09186	2.39067e-07	DOWN-Regulated
MAP4K5	0.825468	1.00315	3.3944	0.92312	Not DE
MOGS	0.867428	0.997157	3.34275	0.942979	Not DE
CNNM4	0.744431	1.00871	2.87851	0.882218	Not DE
RAB40C	0.525576	0.987608	3.09509	0.739671	Not DE
CTBP2	0.668539	1.01418	4.09199	0.84049	Not DE
RGS17	0.627392	1.00914	3.01009	0.812799	Not DE
RASSF1	8.30185e-07	1.0612	4.21546	9.77347e-06	UP-Regulated
MELK	0.0804709	0.949977	2.94928	0.211276	Not DE
SLC25A4	0.948857	0.998245	2.93985	0.982188	Not DE
PSME1	0.800349	1.00275	4.48213	0.91095	Not DE
FOXD4L5	0.807408	1.00565	4.35725	0.914685	Not DE
ANKZF1	0.0262768	0.955475	3.73269	0.0884087	Not DE
NEO1	0.806318	0.99399	2.98351	0.914202	Not DE
CCDC66	2.92478e-14	0.86716	3.68359	1.15501e-12	DOWN-Regulated
PCM1	0.753338	0.995078	4.214	0.887297	Not DE
ZNF845	0.41089	1.01828	4.69468	0.642704	Not DE
PCBP4	0.0232696	0.962357	3.35194	0.0803863	Not DE
CHMP3	0.0667009	0.976268	4.2223	0.182735	Not DE
SVIP	3.44688e-11	0.898452	3.69774	8.22439e-10	DOWN-Regulated
HDHD3	0.352246	0.986854	3.32675	0.584298	Not DE
TCEANC2	0.408241	1.01725	3.39941	0.640195	Not DE
PHETA1	0.584804	0.982878	3.59896	0.785213	Not DE
EHD4	0.000338975	0.930243	3.74465	0.00222752	DOWN-Regulated
SIGLEC12	0.285335	0.96919	2.88744	0.510786	Not DE
SDR39U1	0.155411	1.01864	3.71861	0.34072	Not DE
CFH	8.51708e-05	0.896504	3.18095	0.000652453	DOWN-Regulated
BCL2L14	0.245288	0.974875	3.57092	0.464273	Not DE
WARS2	0.675693	1.01053	3.12335	0.844011	Not DE
CD177	0.608563	0.986362	3.25641	0.800375	Not DE
LDHC	0.412037	0.952742	2.88822	0.644036	Not DE
APAF1	0.0425407	1.04027	3.08795	0.129259	Not DE
OSER1	0.000109001	1.09683	3.35105	0.000806778	UP-Regulated
KLHL3	7.77845e-05	0.871718	2.95046	0.000603652	DOWN-Regulated
LIG4	0.509631	1.01041	3.19749	0.725502	Not DE
TMEM223	0.844894	0.997059	3.06555	0.933295	Not DE
E2F4	0.647642	1.00433	4.14362	0.826824	Not DE
ZNF730	0.765067	1.00838	3.31231	0.893438	Not DE
FCGR2C	0.00225457	1.04706	3.63102	0.0116645	UP-Regulated
SMNDC1	0.683094	1.00607	3.68178	0.848271	Not DE
DAPK3	0.980409	0.999634	3.37698	0.993089	Not DE
DESI1	0.0119353	0.970314	3.74626	0.046822	DOWN-Regulated
RHOF	0.345331	1.01355	3.67922	0.577581	Not DE
AP1S3	6.2594e-06	1.12882	3.36879	6.08816e-05	UP-Regulated
IRF9	0.131553	1.01556	4.32594	0.302274	Not DE
KRTAP10-1	0.780911	1.00658	3.6091	0.901475	Not DE
SLC25A52	0.485193	0.977667	3.43592	0.705515	Not DE
ARHGAP45	0.274653	0.985884	4.71065	0.498914	Not DE
APOC1	2.68678e-06	0.865267	5.02302	2.83178e-05	DOWN-Regulated
TMEM250	0.222307	0.979389	4.17352	0.434483	Not DE
LPAR1	0.809956	1.00677	3.41522	0.915944	Not DE
CBX4	0.363309	0.987991	3.98865	0.596386	Not DE
FAM174C	0.0900205	0.976727	3.42685	0.229727	Not DE
TAPT1	5.16251e-07	1.11376	3.44298	6.37851e-06	UP-Regulated
TRMT61B	0.468902	0.990695	3.42857	0.692566	Not DE
CHADL	0.920965	0.996515	3.03019	0.969261	Not DE
ARMC10	0.537218	0.989671	3.37728	0.748794	Not DE
MARS2	0.541369	1.01302	2.85354	0.752258	Not DE
ABTB2	0.0482491	0.961383	3.06988	0.142001	Not DE
EIF3D	0.736103	0.996289	4.55404	0.877133	Not DE
AKIRIN1	3.19397e-12	0.910823	4.25666	9.01754e-11	DOWN-Regulated
EMC6	0.00419557	0.944459	3.54946	0.0197126	DOWN-Regulated
CDK17	0.00151156	0.961706	3.89106	0.00826224	DOWN-Regulated
CGAS	3.11566e-06	1.07332	3.50245	3.25358e-05	UP-Regulated
MFSD6	0.0165398	0.954568	3.37347	0.060688	Not DE
H3C15	0.0151182	0.940677	5.47892	0.0563837	Not DE
SERINC4	0.894537	0.996949	2.94763	0.956385	Not DE
HOXC4	0.013165	1.06941	3.02177	0.0505186	Not DE
FIGN	0.874142	0.993867	3.08614	0.946582	Not DE
TBC1D25	0.934171	0.99685	3.65625	0.973976	Not DE
B4GALT4	1.17976e-09	0.902545	3.20546	2.12443e-08	DOWN-Regulated
ZNF764	0.710922	0.990989	3.89161	0.863771	Not DE
ZNF736	0.000295763	1.046	3.86624	0.00196949	UP-Regulated
DNAJC3	0.0665884	0.963228	3.54118	0.182548	Not DE
CDKN2AIPNL	0.0918601	0.981809	3.815	0.232894	Not DE
HHEX	2.4443e-17	1.34562	3.45504	1.98068e-15	UP-Regulated
DELE1	0.238164	1.01091	4.22874	0.455216	Not DE
EIF2B4	0.356329	0.988992	3.61038	0.58888	Not DE
CLINT1	0.737951	1.00431	4.37175	0.878291	Not DE
SMAD4	0.744365	0.997083	4.04138	0.882218	Not DE
TPCN2	0.320591	1.02812	3.20355	0.552348	Not DE
TRA2A	0.888108	1.00156	4.79552	0.953651	Not DE
CD276	0.52599	0.987957	3.45258	0.739836	Not DE
POP5	0.0921649	0.974255	3.69069	0.233291	Not DE
RPRD1B	0.969658	1.00094	5.34757	0.987972	Not DE
ZDHHC21	2.09554e-11	1.15966	2.82061	5.18855e-10	UP-Regulated
REXO5	0.926914	0.997178	2.85528	0.971115	Not DE
COL19A1	3.26147e-21	1.54774	3.2821	9.20829e-19	UP-Regulated
TECPR2	0.00859231	0.95543	3.29144	0.0357889	DOWN-Regulated
ME2	0.406823	0.990877	3.95997	0.638987	Not DE
TIMD4	4.89693e-08	0.847271	4.14911	7.0646e-07	DOWN-Regulated
PRKD3	9.08312e-10	1.13873	4.07114	1.68924e-08	UP-Regulated
ZNF765	0.648198	1.01351	3.47981	0.826824	Not DE
COP1	0.66738	1.00557	3.80658	0.839794	Not DE
TIMM29	0.0209431	0.951316	3.39675	0.0737441	Not DE
SPRED1	0.0144905	0.944952	3.38211	0.0544693	Not DE
PHF21A	0.617955	1.00657	3.47503	0.807061	Not DE
EIF5	0.452438	1.01154	4.29926	0.678814	Not DE
MRPL51	0.103486	0.977641	4.4192	0.254574	Not DE
AMPD2	0.830093	0.996119	3.73226	0.925496	Not DE
SCN4A	0.905064	0.997088	3.00352	0.961849	Not DE
HLA-B	0.00210347	0.983851	7.58322	0.0109921	DOWN-Regulated
ZFP36L2	0.353444	0.986137	5.06798	0.585828	Not DE
BNIP3	1.08885e-10	0.862466	3.44264	2.35082e-09	DOWN-Regulated
C1QTNF9B	0.55591	0.980049	2.957	0.763252	Not DE
BLCAP	0.00116769	1.02607	4.10071	0.00660247	UP-Regulated
SIRPB1	1.58353e-05	0.905706	2.91789	0.000141858	DOWN-Regulated
YTHDC1	0.54658	0.991646	4.40989	0.755741	Not DE
TMEM11	0.174766	0.98315	3.8519	0.36911	Not DE
ATP5MGL	0.883828	0.995763	3.26948	0.951949	Not DE
RBM4B	0.000381608	1.05674	3.44384	0.00247896	UP-Regulated
AMD1	0.0239458	1.01515	4.51558	0.0820709	Not DE
SMIM10	0.226227	0.975386	2.94428	0.440351	Not DE
QTRT2	0.16973	1.02224	3.10026	0.361525	Not DE
TFF3	0.256618	0.967763	2.95893	0.477209	Not DE
SNX33	2.53247e-05	0.908294	3.16144	0.000217773	DOWN-Regulated
NECAP1	0.00662297	0.951837	3.2768	0.0288505	DOWN-Regulated
PSEN2	0.20681	0.973642	3.11773	0.414984	Not DE
TAF15	0.872329	0.998305	4.96327	0.945275	Not DE
GSK3A	0.00424369	1.03702	3.39841	0.0199087	UP-Regulated
SF3A1	0.946304	0.999281	3.89768	0.981053	Not DE
SLC13A2	0.676616	0.98936	3.05807	0.844433	Not DE
FLOT1	1.07621e-10	0.912933	4.00984	2.33159e-09	DOWN-Regulated
ZNF304	0.563504	0.988811	3.20119	0.768941	Not DE
UBFD1	0.773575	1.00478	3.40905	0.897828	Not DE
COL6A1	0.0439288	0.969894	4.5126	0.132538	Not DE
PPP3R1	0.878023	0.998637	4.60407	0.948947	Not DE
H1-10	0.00413945	0.921918	4.14374	0.0195076	DOWN-Regulated
VAPA	0.00767652	0.963868	3.41439	0.0325131	DOWN-Regulated
JCAD	0.593858	0.985438	2.97138	0.791597	Not DE
PHF10	0.275025	1.01922	4.03113	0.499205	Not DE
SLC9A8	0.993222	0.999875	3.5945	0.997552	Not DE
CFAP20	0.520284	0.988307	3.21357	0.735444	Not DE
HEBP1	0.0190024	0.963785	3.53805	0.067946	Not DE
CLEC14A	0.478113	1.02421	2.99269	0.699491	Not DE
GPR183	2.56331e-07	0.93047	4.02702	3.31134e-06	DOWN-Regulated
MADD	0.797593	1.00296	3.89774	0.909948	Not DE
MGAT3	0.254443	1.0354	2.83533	0.474759	Not DE
CD53	7.28645e-07	1.06	5.85751	8.66803e-06	UP-Regulated
FAM24B	0.171489	0.977294	3.17999	0.364508	Not DE
IL2RA	1.59652e-07	0.906613	4.03163	2.12852e-06	DOWN-Regulated
B4GALT1	9.88179e-05	1.05176	4.12342	0.000739298	UP-Regulated
LYSMD1	0.253949	0.972933	3.21875	0.474334	Not DE
RPL31	0.0133053	0.975762	7.32611	0.0509314	Not DE
RAB11FIP4	0.0075674	1.05731	3.23911	0.032164	UP-Regulated
MAP2K2	0.0862782	1.01869	4.09274	0.22259	Not DE
CDK1	0.000173425	0.911857	3.82998	0.001222	DOWN-Regulated
CLEC10A	0.892362	1.00373	3.51664	0.95545	Not DE
TAS2R41	7.63639e-08	0.851418	2.84619	1.06474e-06	DOWN-Regulated
LDHAL6B	0.67794	0.988817	3.03475	0.845325	Not DE
NBDY	0.369606	0.98745	3.68572	0.601814	Not DE
RND3	0.018079	0.936173	3.18289	0.0652846	Not DE
RFX8	0.436198	0.97776	2.91476	0.664701	Not DE
H2AX	0.0789556	0.968484	4.16879	0.208316	Not DE
YIPF3	0.331211	0.988002	3.74758	0.562951	Not DE
NAXE	0.109737	1.02093	3.83815	0.265852	Not DE
HECW2	0.404381	0.981082	3.14002	0.636913	Not DE
C14orf93	0.453276	1.01661	3.00553	0.679043	Not DE
AQP1	0.0223893	0.939559	2.9491	0.0778694	Not DE
IGFBP7	0.014883	0.923315	5.13201	0.055673	Not DE
ZNF655	0.491117	0.988463	3.91583	0.710239	Not DE
DR1	0.102366	0.984836	4.64526	0.252504	Not DE
KRT8	0.460306	1.01347	4.17307	0.685	Not DE
IFNL1	0.856562	1.00797	3.19717	0.939522	Not DE
VPS13D	0.494511	1.00722	3.82837	0.713341	Not DE
CARD10	0.212651	0.972743	3.04752	0.422559	Not DE
EMILIN2	0.0369015	0.944185	3.00529	0.115877	Not DE
H4C5	0.00611432	0.970111	5.71144	0.0270091	DOWN-Regulated
LINGO1	0.672769	1.01231	3.50062	0.842619	Not DE
PQBP1	0.0665597	0.976391	3.46956	0.182548	Not DE
MOB3A	9.69362e-06	1.07258	4.72849	9.05439e-05	UP-Regulated
DAG1	0.0325766	1.03493	3.31761	0.105208	Not DE
MAN1A2	0.337171	1.01026	3.71383	0.569245	Not DE
GNB4	1.81922e-09	1.10057	3.96943	3.18849e-08	UP-Regulated
ADM2	0.830011	1.0038	3.00899	0.925496	Not DE
SPCS2	0.319212	1.01453	3.66346	0.550656	Not DE
HSPB6	0.11364	0.964741	3.05897	0.273503	Not DE
AFF1	0.176744	0.981101	4.09523	0.371936	Not DE
SEMA3G	0.454528	0.977864	3.6362	0.679939	Not DE
PDLIM7	0.198841	1.02538	3.46596	0.403666	Not DE
SCAI	0.27756	0.981824	3.13801	0.502199	Not DE
CFAP410	0.892297	1.00513	3.48023	0.95545	Not DE
AP3S2	0.468287	0.989436	3.42064	0.692306	Not DE
GADD45B	0.00686289	1.10341	4.01407	0.0297025	UP-Regulated
SRF	0.797147	0.996373	3.86631	0.909911	Not DE
TNS3	0.429712	1.01305	3.86251	0.659336	Not DE
ZNF138	0.403678	1.01435	4.10332	0.636129	Not DE
PGM2	0.0430138	0.970874	3.5347	0.130252	Not DE
SLAIN1	0.0103646	0.951549	3.18034	0.0418046	DOWN-Regulated
KIF15	0.514516	0.981303	3.10245	0.73059	Not DE
SNX22	7.58606e-13	1.31239	4.36729	2.32026e-11	UP-Regulated
METTL18	0.457516	1.01073	3.40561	0.683042	Not DE
IFT57	5.2627e-17	1.24031	4.27574	3.93253e-15	UP-Regulated
TMEM243	0.000286205	1.07075	4.11734	0.0019171	UP-Regulated
EGR2	0.962963	1.00107	3.37356	0.986032	Not DE
MAST3	1.13826e-06	1.07191	3.77495	1.29365e-05	UP-Regulated
TOMM20	0.363414	0.988057	3.94561	0.59644	Not DE
CDKN2C	0.000828974	0.954439	3.6333	0.00486583	DOWN-Regulated
ENOX2	0.905169	0.997573	3.067	0.961849	Not DE
HP	0.406407	0.96467	2.94254	0.638654	Not DE
ARHGAP17	4.47472e-13	1.12995	4.47085	1.42813e-11	UP-Regulated
LARP4	0.64839	0.99219	3.67193	0.826824	Not DE
ATP2B1	5.83518e-13	1.10471	4.40818	1.81137e-11	UP-Regulated
OSGEPL1	0.727852	1.00506	3.02956	0.872299	Not DE
LSM1	0.00123154	0.955848	3.48692	0.00690401	DOWN-Regulated
PSD4	2.38827e-06	1.1055	4.20451	2.53429e-05	UP-Regulated
SELENOT	0.000211685	1.04463	4.48332	0.00146188	UP-Regulated
COL12A1	0.0168256	0.926822	2.80559	0.0615919	Not DE
CNOT1	0.0523476	1.0221	4.32624	0.151636	Not DE
TGFA	0.0333484	0.948607	2.89061	0.107331	Not DE
NDUFAF7	0.132816	0.975539	3.49556	0.304223	Not DE
LAGE3	0.00434551	0.958874	4.03882	0.0203176	DOWN-Regulated
MPPE1	0.100177	0.981784	4.13454	0.248381	Not DE
CHST15	1.88061e-12	1.16167	3.96954	5.48321e-11	UP-Regulated
RASSF2	2.49881e-06	1.07028	4.20168	2.64484e-05	UP-Regulated
NDUFB1	2.41201e-05	0.956868	4.73458	0.000208734	DOWN-Regulated
NAB1	0.067129	0.970813	3.85591	0.183747	Not DE
GEM	1.52619e-06	1.2019	3.14609	1.68543e-05	UP-Regulated
TMEM43	0.00865127	0.966168	3.57818	0.0359744	DOWN-Regulated
ISOC1	0.408983	1.01813	3.75421	0.640987	Not DE
MRPL16	0.184047	1.01842	3.76595	0.382151	Not DE
AACS	0.868869	1.00394	3.25568	0.943225	Not DE
CLK3	0.0691158	1.02225	3.58525	0.187867	Not DE
MTF1	0.0363838	1.03629	3.22139	0.114597	Not DE
ZFP37	0.963276	0.998511	3.12204	0.986032	Not DE
ZFTA	0.216931	1.02346	3.32261	0.428132	Not DE
LY6K	0.779712	0.987377	3.11203	0.900984	Not DE
UCHL3	0.0112204	0.968819	3.49937	0.0445352	DOWN-Regulated
VPS4A	0.822118	0.997797	4.06569	0.921923	Not DE
TAF2	0.433957	0.988582	3.94766	0.66332	Not DE
TENM3	0.868016	0.994803	2.9819	0.943211	Not DE
RAB1B	0.539684	1.00428	4.99565	0.751307	Not DE
CADPS2	0.241536	0.958843	2.85725	0.4594	Not DE
BLNK	1.54976e-18	1.46281	4.16511	1.71569e-16	UP-Regulated
BEGAIN	0.928773	1.00227	3.70833	0.972109	Not DE
HES7	0.637441	0.991668	4.12094	0.819642	Not DE
GDAP1L1	0.623052	0.987694	3.569	0.810324	Not DE
CEP57	0.270048	0.986507	4.04838	0.492878	Not DE
PSRC1	0.759098	0.991794	3.22254	0.890527	Not DE
CHAMP1	0.960012	0.999053	3.39611	0.984888	Not DE
XAGE2	0.265405	0.962763	2.9926	0.486699	Not DE
BAG2	0.665316	0.991773	3.1492	0.83892	Not DE
PIGBOS1	0.113902	0.96421	3.2211	0.273712	Not DE
SSR4	0.000865268	0.965797	5.0388	0.00505509	DOWN-Regulated
SRRT	0.330217	1.01182	4.3529	0.56149	Not DE
KPNA2	0.00117429	0.947356	4.03016	0.00663393	DOWN-Regulated
NT5C3B	0.10338	0.976246	3.27942	0.254404	Not DE
STX6	0.305841	0.982468	3.42077	0.535061	Not DE
RBX1	0.119221	0.984397	4.41169	0.282683	Not DE
FUNDC1	0.236968	0.975499	3.24794	0.454035	Not DE
CHRNE	0.538842	0.98862	3.1931	0.750554	Not DE
AGAP1	0.39961	1.01825	3.5071	0.632299	Not DE
LELP1	0.663616	1.02047	2.95105	0.838014	Not DE
FSD1	0.376083	0.977783	2.98571	0.608078	Not DE
HSBP1	0.00563151	1.03666	3.82783	0.0252699	UP-Regulated
SNORC	0.998699	1.00005	3.48939	0.999883	Not DE
RRAGA	0.124859	0.983337	4.03501	0.291968	Not DE
NPL	0.0146082	0.965052	3.54933	0.0547763	Not DE
ZBTB8OS	0.599533	0.991786	3.91371	0.795658	Not DE
HLA-DQB2	0.523479	0.975148	3.49501	0.738218	Not DE
FBXW10	0.421383	0.982581	3.08897	0.651764	Not DE
LRAT	0.97377	0.998647	3.56623	0.989638	Not DE
MRM2	0.914175	0.998072	3.4844	0.965975	Not DE
TAOK2	0.501302	1.01549	3.04561	0.719484	Not DE
PDXP	0.231762	0.979626	3.52379	0.447767	Not DE
CHCHD7	0.0201811	1.02691	3.71734	0.0715014	Not DE
TRIM47	0.151852	0.972641	3.45588	0.335154	Not DE
COMMD3	0.0652597	1.02608	3.92649	0.179774	Not DE
ZNF362	0.14325	0.982772	3.60245	0.322094	Not DE
TMEM134	1.79131e-08	1.0611	4.00186	2.75632e-07	UP-Regulated
POU3F4	0.695175	1.01391	3.25705	0.854799	Not DE
C1GALT1C1	0.037595	0.963747	3.34529	0.117492	Not DE
KATNIP	0.772631	1.0056	3.23001	0.897566	Not DE
ORMDL1	0.489807	0.987614	3.70291	0.70933	Not DE
APP	0.477056	1.01055	4.12905	0.69873	Not DE
HIF1A	1.92423e-08	1.09016	4.55533	2.9427e-07	UP-Regulated
STAT5A	0.00047319	0.958195	3.88047	0.00299439	DOWN-Regulated
EVX1	0.554017	1.01495	3.98595	0.761852	Not DE
TRMT11	0.224333	0.987611	3.59712	0.437756	Not DE
FAM43A	1.6473e-07	1.14016	3.46575	2.19154e-06	UP-Regulated
C19orf54	0.711368	0.990488	3.13876	0.863893	Not DE
CALM2	0.0455718	1.01188	5.7112	0.136213	Not DE
NUAK2	8.85441e-07	1.08067	3.37521	1.03653e-05	UP-Regulated
FGL2	2.51185e-09	0.818557	3.73462	4.33545e-08	DOWN-Regulated
WASHC2A	0.291607	0.983529	3.90915	0.519407	Not DE
PISD	0.283679	1.01694	3.35044	0.509062	Not DE
SECISBP2L	0.0011901	1.04242	3.79445	0.00671701	UP-Regulated
TXNDC8	0.682353	0.986526	3.10199	0.847863	Not DE
NPIPB6	0.0115145	1.04338	5.71051	0.0455328	UP-Regulated
RRM1	0.000394523	0.949871	3.77983	0.00255108	DOWN-Regulated
HLA-A	0.0402679	0.980505	6.26374	0.123953	Not DE
TMEM128	0.135383	0.97376	3.28974	0.308517	Not DE
ATP5PF	0.339502	0.991	4.65294	0.57184	Not DE
MARVELD2	0.377622	0.97938	3.70432	0.609477	Not DE
FAM131C	0.825332	1.00706	3.42356	0.92312	Not DE
H1-5	0.135973	0.9519	5.55296	0.30941	Not DE
SPRY1	0.0018006	1.10449	3.24352	0.00963124	UP-Regulated
TRIM66	0.460171	0.972221	3.20963	0.685	Not DE
JADE1	0.0453986	0.9803	3.91696	0.135793	Not DE
TOMM34	0.899804	1.00371	4.3929	0.95946	Not DE
MLH3	0.587445	0.991758	3.31768	0.787057	Not DE
ESAM	0.150722	1.0464	3.1859	0.333841	Not DE
CIDEA	0.858847	1.00883	2.98008	0.939761	Not DE
FOXE1	0.407737	1.01979	3.0792	0.639859	Not DE
ZNF699	0.17174	0.962317	2.97036	0.364667	Not DE
C2CD3	0.694248	1.00955	2.95356	0.854496	Not DE
TAF1C	0.766937	1.00581	3.11898	0.894533	Not DE
CDH3	0.147399	0.958322	2.88905	0.328493	Not DE
PDCD7	0.185258	1.02227	3.35191	0.383897	Not DE
SLC2A4	0.36374	0.975527	2.98627	0.596545	Not DE
PHF8	0.238045	0.986199	3.85025	0.455189	Not DE
ARMC1	0.93009	0.998619	3.36819	0.972565	Not DE
MUL1	0.761851	1.00706	3.67069	0.891433	Not DE
GNA11	0.79697	0.993477	3.68906	0.909833	Not DE
PNO1	0.468621	0.964946	4.1882	0.692553	Not DE
GNA13	7.29534e-05	1.04176	4.6813	0.000568636	UP-Regulated
ZNF106	0.000187227	1.03568	4.06743	0.00130671	UP-Regulated
TBC1D12	0.984981	0.999495	3.34542	0.994465	Not DE
LY86	1.41994e-20	1.35101	3.82113	3.22173e-18	UP-Regulated
CCAR2	0.132878	0.981962	3.8702	0.304289	Not DE
PRXL2B	0.453627	0.98533	3.87176	0.679468	Not DE
DALRD3	0.257708	0.977517	3.55459	0.478277	Not DE
H2BC10	0.104829	0.956689	5.01904	0.256847	Not DE
PHPT1	0.871789	1.00338	3.12631	0.944855	Not DE
MYL12B	0.00579205	0.972777	5.51259	0.0258509	DOWN-Regulated
H3C10	0.146864	0.963562	5.44805	0.327563	Not DE
MED1	0.448868	0.992138	3.68116	0.675766	Not DE
PIK3R1	3.20051e-06	0.925042	3.62888	3.33382e-05	DOWN-Regulated
PMVK	0.982694	1.00067	3.08264	0.993577	Not DE
ECT2	0.0306127	0.940916	3.19306	0.0998064	Not DE
ZNF394	0.717073	1.00469	3.75335	0.86718	Not DE
GRIN1	0.896021	0.994815	2.99414	0.957316	Not DE
DTWD2	0.210633	1.02591	3.1262	0.419618	Not DE
CXCL13	4.78732e-17	1.62363	5.31716	3.62066e-15	UP-Regulated
TTC28	0.29324	1.02717	3.02698	0.521274	Not DE
COX10	0.00589204	0.956781	3.16885	0.0262128	DOWN-Regulated
PNN	0.0949189	1.01306	5.16753	0.238329	Not DE
CTRL	0.453097	0.98404	2.97387	0.679043	Not DE
SPDEF	0.857473	0.99508	3.24605	0.939522	Not DE
PPP4R2	0.39992	0.992599	4.3946	0.632443	Not DE
PITPNA	0.0931887	0.971602	3.47002	0.23512	Not DE
SELENOK	0.714848	0.990783	3.22413	0.86609	Not DE
SH3BP5L	0.251509	0.98487	3.70683	0.471896	Not DE
ITPRID2	0.277851	0.97767	4.48401	0.502412	Not DE
HRAS	0.949947	1.00121	3.32183	0.982188	Not DE
CCDC13	0.0369469	0.931345	5.12735	0.115961	Not DE
NABP2	0.365009	0.986099	3.38	0.597706	Not DE
CFAP299	0.594821	0.983889	3.14979	0.792173	Not DE
YJEFN3	0.0660565	1.03546	3.59714	0.181448	Not DE
ETFA	0.783593	0.99694	4.15685	0.902571	Not DE
PATZ1	0.0568991	1.02173	3.97328	0.161484	Not DE
C3orf38	0.164577	1.01573	3.74918	0.354035	Not DE
NCBP2	0.760546	0.995214	4.597	0.890527	Not DE
GMEB2	0.545866	1.01035	3.25631	0.755447	Not DE
FGFR1OP2	0.203525	1.03281	4.28387	0.410439	Not DE
POFUT2	0.935786	0.998535	3.48495	0.975334	Not DE
PABPC3	0.472102	0.974878	3.08468	0.695064	Not DE
POLE4	0.434398	1.01116	3.31707	0.663425	Not DE
SLF1	0.814018	0.991366	3.16	0.917876	Not DE
ZNF600	0.716504	1.00889	2.94818	0.867073	Not DE
BMP8A	0.253231	1.03205	3.16123	0.47349	Not DE
FOXC2	0.644892	1.01555	2.86697	0.824635	Not DE
ARHGAP26	0.0126187	0.97036	4.36027	0.0488882	DOWN-Regulated
KANK3	0.490456	0.981123	4.86002	0.709694	Not DE
BLOC1S3	0.101602	0.965357	3.17684	0.251117	Not DE
STRIP2	0.077279	0.960854	3.10454	0.204966	Not DE
TSEN34	0.648526	0.991928	3.32859	0.826824	Not DE
RTL10	1.31808e-06	0.887565	3.03752	1.482e-05	DOWN-Regulated
FAIM	0.385048	0.975817	3.37493	0.617293	Not DE
CYRIB	0.00203163	1.02389	4.30979	0.0106793	UP-Regulated
SERINC2	0.0127421	1.06841	3.30221	0.049244	UP-Regulated
CREB1	0.0524424	1.02102	3.83321	0.15184	Not DE
LGALS3BP	3.68397e-08	0.914098	3.4362	5.38179e-07	DOWN-Regulated
FBXW11	0.0312709	1.03985	4.25684	0.101649	Not DE
IQCE	0.0568927	0.960162	2.98877	0.161484	Not DE
TXNL1	0.832415	1.00205	3.92027	0.926252	Not DE
PHGDH	0.057708	0.964074	3.47835	0.163334	Not DE
OR8B8	0.740174	0.989683	3.06778	0.8798	Not DE
PCBP3	0.310498	0.976196	3.19761	0.539736	Not DE
HSD17B4	3.50649e-11	1.16371	4.00275	8.33477e-10	UP-Regulated
SMG8	0.478157	1.01186	3.15837	0.699491	Not DE
VAMP8	0.00696027	1.02215	4.98347	0.0300752	UP-Regulated
FBXL5	0.0291417	0.980093	4.14985	0.0960883	Not DE
CCNC	0.000242217	0.953317	3.96138	0.00164541	DOWN-Regulated
RNF38	0.70505	0.9936	3.05816	0.860303	Not DE
MLXIP	0.364345	0.985508	3.97586	0.597065	Not DE
C16orf78	0.34089	0.970257	3.46202	0.573542	Not DE
ABHD16A	0.507233	0.975542	5.30616	0.723731	Not DE
ACTR1B	0.618499	0.991939	3.55601	0.807253	Not DE
TIAM1	1.08189e-22	0.764294	3.305	4.82173e-20	DOWN-Regulated
GAR1	0.870751	0.997829	3.58006	0.944391	Not DE
CFAP126	0.165152	0.958274	3.11297	0.355027	Not DE
PLA2G3	0.45833	0.972561	3.51246	0.683394	Not DE
LARS1	0.582704	1.00675	4.17603	0.783574	Not DE
PIM1	5.26095e-14	0.808174	4.1254	2.00769e-12	DOWN-Regulated
TTC24	0.0100984	1.07411	2.77699	0.0409071	UP-Regulated
SMG9	0.77685	1.00757	3.07042	0.899838	Not DE
STAM	1.01251e-06	0.89482	3.293	1.16776e-05	DOWN-Regulated
THUMPD1	0.131433	0.98289	3.65115	0.302083	Not DE
EFHC1	0.0937525	1.03312	3.14999	0.236399	Not DE
MRM3	0.815225	1.00314	3.43102	0.918171	Not DE
CTLA4	7.49701e-14	0.782003	3.63677	2.80105e-12	DOWN-Regulated
SLC37A1	0.0899292	1.03958	3.04706	0.229602	Not DE
PARD6G	0.487265	0.981266	2.91131	0.707463	Not DE
PBXIP1	7.13297e-08	0.897661	4.16296	1.00014e-06	DOWN-Regulated
TOM1L1	4.1061e-06	1.12066	3.17939	4.18286e-05	UP-Regulated
GIMAP6	2.07804e-17	0.781793	3.22703	1.72879e-15	DOWN-Regulated
ARHGAP31	0.00288328	0.951044	3.56728	0.0143463	DOWN-Regulated
NFE2L2	0.0283892	0.976602	3.7039	0.0940452	Not DE
NDUFB10	0.912524	1.00129	4.21795	0.96505	Not DE
IDH3B	0.156491	1.01517	4.13078	0.342364	Not DE
DHRS1	0.595745	0.974294	7.05267	0.792569	Not DE
POLG2	0.238468	1.01834	3.58429	0.45556	Not DE
AOPEP	0.378958	1.01567	3.21759	0.610432	Not DE
CUEDC1	0.826227	0.995129	3.3956	0.923382	Not DE
TMEM39B	0.13342	1.03369	3.12766	0.305159	Not DE
SSR1	0.00137635	0.969243	4.32966	0.00762677	DOWN-Regulated
C3	0.09533	0.928493	4.71323	0.239072	Not DE
GRIN2C	0.822261	0.992402	3.39726	0.921923	Not DE
DOCK8	0.0844094	1.02514	4.28065	0.218945	Not DE
KANSL1L	0.244339	1.02942	2.98344	0.462988	Not DE
ZNF22	0.0515797	1.02156	3.86557	0.149898	Not DE
PDCD1LG2	0.0131159	0.931865	3.09213	0.0503783	Not DE
BLOC1S5	0.645124	1.01326	3.22836	0.824762	Not DE
RESF1	0.272513	0.984874	4.91409	0.496017	Not DE
NIT2	0.0640522	0.963321	3.16329	0.177445	Not DE
MTHFS	0.248698	0.979452	3.55208	0.468807	Not DE
SPRYD3	0.946235	0.998863	3.32293	0.981053	Not DE
DDTL	0.704899	1.00779	2.98599	0.86028	Not DE
UBN1	0.0102623	0.96729	3.47686	0.0414711	DOWN-Regulated
IFIT5	0.963666	0.999205	3.15497	0.986189	Not DE
SNTA1	0.84139	1.0053	3.08746	0.931217	Not DE
TRIM13	0.186179	1.02394	3.00726	0.385102	Not DE
ZNF90	0.611265	1.01448	3.11238	0.80286	Not DE
NIPSNAP2	0.295156	0.986015	3.65346	0.523213	Not DE
KTI12	0.374944	0.988284	3.30143	0.607101	Not DE
APOBEC3G	0.000698549	1.05769	3.82366	0.00420714	UP-Regulated
LRRC55	0.395857	0.97101	2.69365	0.628247	Not DE
H2AC15	0.31458	1.02296	3.48388	0.5448	Not DE
MFSD13A	0.0308902	0.950278	3.03149	0.100542	Not DE
TRIM65	0.750415	0.996959	3.54229	0.885358	Not DE
ERP44	7.88376e-07	1.05921	4.5133	9.31643e-06	UP-Regulated
NIPAL2	7.20778e-05	1.08836	3.70781	0.000562865	UP-Regulated
RBP1	0.808889	1.00533	3.27458	0.91553	Not DE
FHOD1	0.348819	1.01683	3.32681	0.580554	Not DE
ZNRF2	0.000709479	1.04141	3.96809	0.00426473	UP-Regulated
SCD5	0.7238	1.01053	3.28801	0.870416	Not DE
WTAP	0.295065	0.993903	4.94136	0.523176	Not DE
RORA	5.45679e-18	0.750746	3.17721	5.6277e-16	DOWN-Regulated
ZNF146	0.91946	1.00127	3.88793	0.96892	Not DE
ZC3H18	0.139098	0.986318	4.18308	0.314742	Not DE
CCNI2	0.0303501	0.959319	3.1206	0.0991981	Not DE
GLO1	7.90323e-06	1.07145	4.28077	7.53434e-05	UP-Regulated
ABCC6	0.182606	0.962557	3.01822	0.380458	Not DE
TTC21A	2.11881e-07	1.1318	3.17929	2.75999e-06	UP-Regulated
CYTH4	0.0706657	1.02575	3.62227	0.191122	Not DE
PEF1	0.948437	0.999296	4.01237	0.98204	Not DE
MARCHF8	0.0432894	1.02893	3.59971	0.130833	Not DE
CD52	2.8924e-19	1.11502	5.6495	3.92328e-17	UP-Regulated
POLR3H	0.576963	1.00791	3.32193	0.779466	Not DE
RABL3	0.375269	0.980587	3.21878	0.607469	Not DE
CBFA2T3	5.14458e-07	1.14042	3.52648	6.36266e-06	UP-Regulated
SMIM17	0.647616	0.983571	4.20275	0.826824	Not DE
COL16A1	0.11982	1.03656	3.37627	0.283564	Not DE
DHRS11	0.616045	1.02158	2.8204	0.805831	Not DE
NDUFS1	0.0129739	0.962503	3.3522	0.049954	DOWN-Regulated
OR7C1	0.926036	1.00262	3.21084	0.970897	Not DE
KRBOX4	0.282584	1.01792	3.20275	0.50761	Not DE
EIF2A	0.00345651	0.964797	3.96105	0.0167056	DOWN-Regulated
C19orf73	0.719568	1.00768	2.99213	0.868157	Not DE
LYZL1	0.228512	0.96377	3.06514	0.443001	Not DE
AGO2	0.0368241	0.971654	3.81733	0.115721	Not DE
TMEM87A	0.293932	0.984738	3.39265	0.521986	Not DE
ADAMTSL5	0.152083	0.960678	3.38832	0.335486	Not DE
SLC35B3	0.678955	1.00578	3.65544	0.845998	Not DE
VSTM2L	0.153459	1.05688	2.92796	0.337568	Not DE
MRPL12	0.0494869	0.975563	3.78772	0.14493	Not DE
FIG4	2.38971e-08	1.10902	3.37112	3.61032e-07	UP-Regulated
ABCC5	0.374596	0.98674	3.37886	0.606773	Not DE
PPP1R3F	0.000321528	0.910815	2.86364	0.00211845	DOWN-Regulated
LRRC14	0.446155	0.988496	3.38827	0.673387	Not DE
DYM	0.0119843	1.02613	4.0396	0.0469699	UP-Regulated
COPB2	0.713561	0.996008	4.05022	0.865525	Not DE
TRPV4	0.466877	0.982637	3.14894	0.690958	Not DE
PLSCR3	1.24055e-11	0.907332	3.90323	3.17881e-10	DOWN-Regulated
CORO7	0.0139151	0.943015	3.17292	0.0528283	Not DE
ADGRE2	0.148438	0.967407	3.33419	0.330071	Not DE
TMEM238	0.0454277	0.953553	3.43124	0.135848	Not DE
IGFBP2	0.597464	1.0183	3.40409	0.793756	Not DE
OTUD7A	0.214015	0.963127	3.51539	0.424526	Not DE
RAB2B	0.69369	0.994908	3.4647	0.854303	Not DE
LIAS	0.908975	1.00206	3.10438	0.963648	Not DE
RALGAPA2	0.0371528	0.958978	3.68274	0.116431	Not DE
JOSD1	0.0031882	0.960668	3.54589	0.0156022	DOWN-Regulated
FBXO32	8.20277e-14	0.780002	3.29183	3.02847e-12	DOWN-Regulated
RFC3	0.639111	0.990793	3.60063	0.820437	Not DE
LAPTM4B	0.0339717	0.948868	3.43339	0.108947	Not DE
AARS2	0.912306	0.998369	3.18949	0.965048	Not DE
ABHD17B	0.00145251	1.0665	3.38025	0.00797795	UP-Regulated
TMBIM1	0.0230792	0.974264	3.92264	0.0798685	Not DE
CXXC1	0.866217	0.998024	3.89902	0.942896	Not DE
RHOV	0.709966	0.992262	2.99153	0.863126	Not DE
CD22	1.28801e-15	1.29843	5.71297	6.89834e-14	UP-Regulated
PPP3CA	4.90819e-08	1.14242	3.15913	7.07267e-07	UP-Regulated
RAB12	0.564133	0.991863	3.62239	0.769631	Not DE
MIB1	7.14769e-05	0.944037	3.66506	0.000558872	DOWN-Regulated
EIF3B	0.534094	1.00691	4.41198	0.746192	Not DE
ACOT8	0.860218	0.997589	3.42103	0.940235	Not DE
FOXD4L1	0.920154	1.00176	3.79271	0.969155	Not DE
PIAS2	0.134029	1.0176	4.15728	0.306383	Not DE
HNRNPAB	0.181334	0.981823	4.55713	0.378544	Not DE
S100A8	0.0201336	0.916158	2.92405	0.071377	Not DE
RAB23	0.471092	0.983188	2.85411	0.694175	Not DE
MAP2K3	0.000365026	1.03984	3.94003	0.0023824	UP-Regulated
NFRKB	2.39611e-07	0.885454	3.2661	3.10822e-06	DOWN-Regulated
SPAAR	0.334135	0.971199	2.94976	0.56584	Not DE
ZNF710	0.298467	0.977725	3.47719	0.526813	Not DE
ATG10	0.341849	0.971095	2.93099	0.574386	Not DE
AURKA	0.162624	1.01731	4.00519	0.351227	Not DE
TNFSF10	7.18461e-05	0.932279	3.66232	0.000561407	DOWN-Regulated
ZNF787	0.000543826	1.0323	3.84071	0.00338137	UP-Regulated
METTL16	0.261008	0.978575	3.00851	0.482465	Not DE
XPO5	0.015246	0.973531	3.74213	0.0567419	Not DE
CDK2AP1	0.000292906	0.949263	4.05054	0.00195255	DOWN-Regulated
KCTD6	0.690674	1.00988	3.06005	0.85302	Not DE
GLRX3	0.987394	1.00028	4.08194	0.99529	Not DE
MYO5C	0.00480399	0.940319	2.89555	0.0221051	DOWN-Regulated
IFI44L	0.957695	1.00245	3.44181	0.984725	Not DE
SLC1A2	0.106587	1.04569	3.14969	0.26009	Not DE
GOLPH3	0.0262638	0.982059	4.28379	0.088389	Not DE
CCDC122	0.0640589	1.07246	3.1192	0.177445	Not DE
SRGAP3	0.0719844	0.956652	3.3328	0.193723	Not DE
TM2D3	0.0347012	0.981408	3.81113	0.110723	Not DE
FOXL3	0.605479	0.985223	3.23905	0.799474	Not DE
PAQR3	0.0553904	0.963772	3.16099	0.158246	Not DE
SLC16A7	0.00372858	0.958541	3.51671	0.0178204	DOWN-Regulated
MCTP1	0.00368332	0.917192	3.26304	0.0176582	DOWN-Regulated
TP53RK	0.938969	1.00119	3.78703	0.976693	Not DE
MRPL43	0.0540831	0.978768	3.79902	0.155293	Not DE
ANO2	0.791224	0.992843	3.35493	0.907382	Not DE
GCGR	0.308581	0.973936	2.98344	0.537819	Not DE
BRD7	0.441857	0.989845	4.01588	0.669816	Not DE
MRPS31	0.0383134	0.960508	3.39325	0.118908	Not DE
SDHB	0.20686	0.98337	4.25276	0.415017	Not DE
STK11IP	0.00349575	1.03852	3.30035	0.0168691	UP-Regulated
GTF2E2	0.489936	1.00868	3.72262	0.709423	Not DE
DIP2C-AS1	0.557529	0.976947	2.94617	0.764191	Not DE
FGF21	0.131995	0.935086	3.25833	0.302955	Not DE
NYAP1	0.65558	0.983155	3.98203	0.831533	Not DE
RIPK1	0.000444137	0.957408	3.61536	0.0028408	DOWN-Regulated
RRAS	0.426072	1.01497	3.6639	0.655927	Not DE
XPR1	0.240159	0.982436	3.33658	0.457688	Not DE
TTC21B	0.496801	1.01432	3.00695	0.715062	Not DE
NDUFS3	0.086389	0.981528	3.83859	0.222829	Not DE
VPS51	0.828549	1.00302	3.8052	0.924487	Not DE
H2AC17	0.0139255	0.958807	5.15902	0.0528517	Not DE
BTNL9	0.327073	0.976714	3.02159	0.558715	Not DE
DHPS	0.770075	1.00239	4.20523	0.896326	Not DE
ERVW-1	0.731133	0.981957	3.04117	0.874598	Not DE
SUDS3	0.129791	1.01437	4.12105	0.299562	Not DE
GBGT1	8.7507e-16	1.17383	3.65198	4.875e-14	UP-Regulated
ADH5	0.156656	0.98365	4.11961	0.342666	Not DE
INHA	0.888229	1.00533	3.30061	0.953651	Not DE
TRAPPC9	0.552423	1.00579	4.1269	0.760556	Not DE
ZBTB48	0.860555	1.0022	3.50716	0.940387	Not DE
FAM111B	0.407444	0.983599	3.43881	0.63972	Not DE
CCDC102A	0.950155	1.00143	3.27977	0.982188	Not DE
NPFFR1	0.267872	0.973948	3.44193	0.489784	Not DE
ZNF578	0.769789	1.00777	3.59423	0.896282	Not DE
ETV2	0.323637	0.974588	2.99959	0.555678	Not DE
KRTAP10-7	0.666186	0.985478	3.58625	0.8394	Not DE
GOLGA8N	0.163758	0.97025	3.55513	0.352943	Not DE
CD2	8.26708e-21	0.728175	4.15012	1.98394e-18	DOWN-Regulated
CPT2	0.038314	0.96799	3.50826	0.118908	Not DE
RCL1	0.19772	1.01988	3.46649	0.402569	Not DE
TMEM25	0.0823518	0.961534	3.05458	0.214961	Not DE
CD70	0.914981	0.996161	2.88607	0.966649	Not DE
LYL1	1.62003e-22	1.3013	4.06654	6.97117e-20	UP-Regulated
WNT8A	0.949279	0.998202	4.69721	0.982188	Not DE
RNASEH2A	0.81415	1.01107	3.31029	0.91793	Not DE
CPEB2	0.744935	1.00707	3.46068	0.882564	Not DE
ABCC1	0.556356	0.992612	3.48452	0.763612	Not DE
KLHL36	0.775513	1.00385	3.67623	0.899073	Not DE
SHISA5	0.678759	1.00345	4.30664	0.845922	Not DE
INPP5A	0.00679676	1.04431	3.26312	0.0294502	UP-Regulated
HTRA4	0.339916	1.02924	2.98	0.572445	Not DE
CPT1B	0.569091	1.01072	3.26574	0.774096	Not DE
FGR	0.0130991	1.07266	3.19582	0.0503429	Not DE
ENGASE	0.17825	0.977171	3.85777	0.374033	Not DE
SCAMP3	0.276679	0.986181	3.48454	0.500968	Not DE
MEAK7	0.0121271	0.966992	3.1515	0.0474386	DOWN-Regulated
MAMSTR	0.87585	1.00573	3.42415	0.947446	Not DE
ZNF154	1.9815e-10	1.14387	3.30532	4.05364e-09	UP-Regulated
LUC7L3	0.423571	1.01215	4.69795	0.65369	Not DE
PDZD11	0.734007	1.00602	3.16814	0.876289	Not DE
C10orf99	0.916684	0.996479	3.16795	0.967474	Not DE
SLC35A3	0.372098	0.987644	3.5559	0.603903	Not DE
NTMT1	0.0617896	0.963969	3.11397	0.17275	Not DE
ELOVL1	0.0829566	1.018	4.00745	0.21621	Not DE
TUBGCP5	0.00870966	0.942686	3.08178	0.036169	DOWN-Regulated
CDH1	0.013649	0.94773	3.32705	0.0520077	Not DE
IGHG3	0.372027	0.95998	7.72401	0.603867	Not DE
RAB11A	0.041228	0.97695	4.46156	0.126006	Not DE
CDC14A	8.74734e-13	0.811434	2.96555	2.66239e-11	DOWN-Regulated
STRN4	0.680556	0.993302	3.7376	0.84681	Not DE
ERCC5	0.205275	0.978519	3.94501	0.412699	Not DE
FAM76A	0.302875	0.975982	3.02729	0.531708	Not DE
KIR3DL1	0.949315	0.998768	4.81288	0.982188	Not DE
OR7E24	0.993223	1.00037	3.9064	0.997552	Not DE
RASGRP3	3.30184e-12	1.22706	4.32879	9.26956e-11	UP-Regulated
WDR5	0.557104	1.00868	3.50027	0.764191	Not DE
ARL6IP1	0.43876	0.992974	4.62973	0.666904	Not DE
SAA2	0.666186	0.984242	3.95705	0.8394	Not DE
TRIM25	6.30945e-05	1.09241	3.42456	0.000500544	UP-Regulated
PHLPP2	0.562037	1.01356	3.03131	0.768031	Not DE
FKBP2	0.103096	1.02317	4.16374	0.253932	Not DE
BOLA3	0.022595	0.949659	3.5376	0.0784976	Not DE
TAS2R20	0.0661025	0.964771	3.24892	0.181535	Not DE
RB1	1.80928e-11	1.12834	4.0192	4.54287e-10	UP-Regulated
ATPSCKMT	0.579833	0.992869	3.37228	0.78159	Not DE
DMAC1	0.0990311	1.0183	4.21187	0.246226	Not DE
FLT1	0.307813	0.970809	2.90619	0.537305	Not DE
ANP32B	3.83019e-06	0.95448	5.00667	3.92744e-05	DOWN-Regulated
ELAC2	0.172532	1.0168	3.81374	0.365773	Not DE
G3BP2	0.000147884	0.954598	3.88382	0.0010606	DOWN-Regulated
MOSMO	0.98274	0.999455	3.06581	0.993577	Not DE
ZNF133	0.50436	0.988891	2.94523	0.72153	Not DE
FAM161A	0.871268	0.995506	3.02852	0.944464	Not DE
GAB3	0.343807	1.02449	3.00894	0.576121	Not DE
DIP2A	1.54667e-05	0.904625	3.63195	0.000138855	DOWN-Regulated
ZNF197	0.247584	0.985759	3.40685	0.467202	Not DE
PUS7L	0.115145	0.967803	3.07816	0.275849	Not DE
ADRA1D	0.186868	0.961698	3.1493	0.385952	Not DE
PPIL2	0.284579	1.016	3.35725	0.509902	Not DE
TMEM97	0.0806785	0.962587	3.07437	0.211599	Not DE
FAM184B	0.947945	0.998391	3.37207	0.981837	Not DE
GSC	0.60849	0.982054	3.11771	0.800375	Not DE
UBR1	0.00112438	1.0475	3.48282	0.00640692	UP-Regulated
ZNF420	0.393089	0.982571	3.01254	0.625764	Not DE
SH3PXD2B	0.00304385	0.937263	2.95838	0.0150382	DOWN-Regulated
TMEM252	0.986761	0.999522	3.12508	0.995124	Not DE
RPAP3	0.252269	1.0135	3.80925	0.472612	Not DE
HNRNPH3	0.412505	1.00711	5.14894	0.644182	Not DE
NIPBL	0.883498	1.0011	3.95491	0.951691	Not DE
AP4B1	0.000262956	1.04424	3.86569	0.00177183	UP-Regulated
USP14	0.074657	0.980839	4.17789	0.199282	Not DE
MLKL	0.00473101	0.960353	3.33955	0.0218014	DOWN-Regulated
OR2M2	0.892667	0.996564	3.0562	0.95545	Not DE
REV1	0.187669	0.975354	3.25384	0.387287	Not DE
RPS10	0.907089	0.999122	6.41688	0.962221	Not DE
ZNF639	0.461499	0.986946	3.45197	0.685766	Not DE
MAP1S	0.664064	1.0062	3.54563	0.838242	Not DE
HSPG2	0.0743371	0.960556	3.62897	0.198641	Not DE
SHISA8	5.88818e-06	1.15277	3.42646	5.78116e-05	UP-Regulated
MTM1	0.597084	0.991722	3.37982	0.793674	Not DE
DCP1A	0.354887	1.01864	3.11563	0.587273	Not DE
GPD2	0.114282	0.968824	3.28257	0.274202	Not DE
CLASRP	0.0128958	1.04771	3.37374	0.0496994	UP-Regulated
MBD3	0.434262	1.01098	3.80543	0.663359	Not DE
CIT	0.0562967	0.959992	3.14444	0.160273	Not DE
RTN4	0.0704416	0.977644	4.57301	0.19064	Not DE
TMSB4X	0.857232	0.998689	8.03221	0.939522	Not DE
HSF2	1.05329e-11	0.873517	3.57097	2.72134e-10	DOWN-Regulated
RUVBL2	0.458456	0.979543	4.96698	0.683394	Not DE
SELENOV	0.409983	0.97432	2.91631	0.641849	Not DE
USP19	0.416146	0.98909	3.63017	0.647255	Not DE
SLC39A9	0.507919	0.990409	3.55048	0.724283	Not DE
ANK2	0.695629	1.00798	3.05758	0.854799	Not DE
JAG2	0.046923	0.962004	3.04134	0.138954	Not DE
FUOM	0.000408886	1.05145	3.31646	0.00263298	UP-Regulated
CLEC16A	0.00104309	1.03658	3.9984	0.00600071	UP-Regulated
RB1CC1	0.160161	0.985169	3.57666	0.34735	Not DE
INIP	0.396285	0.98607	3.7441	0.628686	Not DE
CDKN1A	0.0382608	0.947177	3.53832	0.118829	Not DE
SORD	0.232747	1.02507	3.30779	0.448772	Not DE
NBPF11	0.502428	1.01657	3.87325	0.720064	Not DE
CES4A	0.169564	0.970234	3.18396	0.361393	Not DE
SUSD6	2.52218e-10	1.0866	3.86708	5.10118e-09	UP-Regulated
UBTD2	0.311194	0.981674	3.35876	0.540694	Not DE
CHD4	2.6303e-13	1.0704	4.77502	8.77634e-12	UP-Regulated
DMAC2L	0.5577	1.01216	3.43558	0.764196	Not DE
CMTM5	0.501987	0.977341	3.08882	0.719786	Not DE
FOXM1	0.0294097	0.958046	3.48178	0.0967583	Not DE
CDCA3	0.0484243	0.958372	3.66556	0.142319	Not DE
CYBB	8.1893e-19	1.21697	4.89605	9.82637e-17	UP-Regulated
GPHN	0.00187589	0.96205	3.53907	0.00997911	DOWN-Regulated
NDC1	0.304588	0.984481	3.62374	0.533542	Not DE
APEH	0.00379208	0.95798	3.49125	0.0180754	DOWN-Regulated
VSIG8	0.187534	0.949439	3.70926	0.387073	Not DE
POLR2A	0.72474	1.00291	4.43129	0.87079	Not DE
SV2B	0.580289	1.01871	2.86345	0.781636	Not DE
ALMS1	0.0204995	0.944844	3.34328	0.0724477	Not DE
SNX7	0.329874	1.02793	2.96159	0.561289	Not DE
KHDRBS3	0.327405	0.962334	2.91308	0.558954	Not DE
LYSMD2	0.000123401	1.06114	3.74988	0.000903177	UP-Regulated
PHKG1	0.907441	0.996891	2.95902	0.96243	Not DE
QDPR	0.000134335	0.920759	3.14203	0.000971806	DOWN-Regulated
TTI1	0.672607	1.00556	3.38986	0.842619	Not DE
LAMA4	3.03185e-05	0.842507	2.71502	0.000256331	DOWN-Regulated
TNFRSF14	0.611564	0.994242	3.92829	0.803053	Not DE
MAGEA8	0.860583	1.00779	3.32498	0.940387	Not DE
VCPKMT	0.000544897	1.04368	3.4936	0.00338465	UP-Regulated
TEX9	4.50706e-06	1.13965	3.45456	4.53944e-05	UP-Regulated
SPTBN1	7.90448e-05	0.939262	4.23577	0.000611532	DOWN-Regulated
SLC38A11	6.72914e-14	1.34886	3.25677	2.52931e-12	UP-Regulated
THOC3	2.51054e-05	0.935147	3.46046	0.000216211	DOWN-Regulated
ANPEP	0.0188656	0.949851	3.25733	0.0675342	Not DE
BRD2	0.000471058	1.0361	4.75444	0.00298544	UP-Regulated
MRPS23	0.555427	1.00826	3.66139	0.762841	Not DE
ELAVL1	0.508246	1.00801	3.85906	0.724432	Not DE
TCEAL9	0.503383	0.976787	3.06523	0.720727	Not DE
FICD	0.265611	0.970173	2.81658	0.486939	Not DE
DNAJC30	0.376001	1.01585	3.45557	0.608067	Not DE
SND1	0.606098	0.994369	4.64877	0.799763	Not DE
PSMA4	0.765909	0.994142	3.48786	0.89385	Not DE
MEF2D	0.00257107	1.03897	4.43194	0.0130637	UP-Regulated
PRAMEF10	0.69571	1.0096	3.16806	0.854799	Not DE
KIFBP	0.0229363	0.96027	3.33331	0.0794842	Not DE
HNRNPA0	0.00616311	1.03193	4.57353	0.0271861	UP-Regulated
KMT2E	0.00555854	1.02739	4.35565	0.0249964	UP-Regulated
WBP2	0.680497	1.00454	3.9878	0.84681	Not DE
ZNF232	0.0418166	1.0436	2.94946	0.1274	Not DE
RCOR1	0.505574	1.0074	3.89091	0.722604	Not DE
SLC30A4	0.00343956	1.18368	2.65701	0.016643	UP-Regulated
SRBD1	0.211694	0.978872	2.91743	0.421328	Not DE
KIF3A	0.040328	0.955226	3.21175	0.124076	Not DE
MRPL24	0.251857	1.0197	3.22413	0.472407	Not DE
KLHL11	0.173729	0.970906	3.09667	0.367639	Not DE
TMPO	0.607075	1.0081	4.72776	0.800375	Not DE
SEC23A	0.00594831	0.964555	3.40818	0.0264442	DOWN-Regulated
OAS2	0.969588	1.00055	3.78314	0.987972	Not DE
NNMT	0.000342854	0.898569	3.44243	0.00225065	DOWN-Regulated
RPS15	0.91367	0.999264	6.81016	0.965897	Not DE
BMT2	0.447328	1.0152	3.08762	0.674506	Not DE
SLC30A7	0.0442754	0.972137	3.72394	0.133232	Not DE
MED29	0.0774398	0.977215	3.6889	0.205305	Not DE
ATG16L2	0.00128851	1.06255	3.52977	0.00719753	UP-Regulated
TNFRSF17	0.0160769	1.08064	3.50734	0.0593212	Not DE
FBXO34	0.0975026	0.979209	3.72454	0.24325	Not DE
SH3KBP1	2.09571e-05	0.951909	4.71666	0.000183784	DOWN-Regulated
TBC1D13	0.237973	1.01636	4.06224	0.45512	Not DE
RNF130	0.399474	0.987223	3.72962	0.63229	Not DE
FANCD2OS	0.490618	0.9734	3.10196	0.709774	Not DE
MPST	0.742707	0.990923	3.81453	0.881095	Not DE
SNHG32	0.0200334	0.962415	4.78894	0.0710826	Not DE
RFC2	0.299775	1.02018	3.62964	0.527799	Not DE
SLC7A8	0.537377	0.984636	3.23879	0.748853	Not DE
POLR3C	0.93745	1.00166	3.22346	0.97593	Not DE
SULT1C2	0.944562	1.00237	2.83326	0.980223	Not DE
PTBP3	0.203946	1.01085	4.65727	0.411068	Not DE
ANAPC11	0.841313	0.996447	3.6583	0.931217	Not DE
HLA-F	0.000822516	0.938998	4.95796	0.00483475	DOWN-Regulated
TPRN	0.435975	0.981065	2.92736	0.664591	Not DE
TMCC3	0.501278	0.985709	2.972	0.719484	Not DE
CCDC103	0.694127	1.00953	2.97891	0.854496	Not DE
SFXN5	0.450504	1.01068	3.27375	0.677273	Not DE
GAREM2	0.095716	0.953161	3.22872	0.239799	Not DE
AP4E1	0.281553	0.974633	3.30032	0.506779	Not DE
IL2RB	5.70739e-13	0.807677	3.75376	1.77612e-11	DOWN-Regulated
PINLYP	0.789154	1.00812	3.04647	0.905782	Not DE
THUMPD3	0.19033	0.971205	2.95843	0.391226	Not DE
SIDT1	0.000845503	1.04977	3.30449	0.00494889	UP-Regulated
C1orf35	0.9893	0.999445	3.10466	0.996022	Not DE
LPIN2	2.2909e-13	0.872374	3.54939	7.68499e-12	DOWN-Regulated
SYVN1	3.33391e-22	1.23005	4.7651	1.30012e-19	UP-Regulated
NUDC	0.92616	1.0011	4.36408	0.970897	Not DE
NHLH2	0.660633	0.981553	3.51676	0.835447	Not DE
CAP1	0.276414	1.00799	5.30425	0.500755	Not DE
FBXL2	0.540497	0.981678	2.94932	0.751805	Not DE
MIF	0.808423	1.00236	4.89709	0.915122	Not DE
PIP4P2	0.628782	1.00789	3.10244	0.813538	Not DE
ICE1	0.518037	0.984454	3.13063	0.733612	Not DE
MX2	0.767508	0.994601	3.22847	0.894774	Not DE
CSF1	0.000943343	0.934268	3.30835	0.00547534	DOWN-Regulated
SLC38A5	0.0486414	0.963576	3.16296	0.142856	Not DE
DHX29	0.231911	0.981537	2.96801	0.447851	Not DE
DUX1	0.787117	1.01751	3.93656	0.90471	Not DE
RAPGEF4	0.43637	0.980433	3.11865	0.66481	Not DE
RBM5	0.68087	1.00657	4.59434	0.846863	Not DE
RAB30	1.88348e-15	1.196	3.84849	9.59345e-14	UP-Regulated
OVCA2	0.00125877	0.945258	3.40514	0.00704089	DOWN-Regulated
DRD5	0.653285	1.00731	3.79974	0.830466	Not DE
GPM6A	0.89957	0.994887	3.43979	0.95946	Not DE
SNRNP70	0.1358	1.02155	4.57195	0.309185	Not DE
NLRP4	0.962843	0.998295	2.946	0.986032	Not DE
FAM174B	0.00105467	0.923259	3.37632	0.00605224	DOWN-Regulated
ZNF251	0.928197	0.9981	3.03305	0.971889	Not DE
CYP51A1	0.426726	1.0314	3.1326	0.656287	Not DE
KIF21A	0.000226964	0.907046	2.91525	0.00155679	DOWN-Regulated
C10orf105	0.34649	0.966345	2.91751	0.578484	Not DE
KRTAP16-1	0.851255	0.995141	2.94228	0.937252	Not DE
HSPE1	0.656045	0.995237	5.04083	0.831822	Not DE
GOSR2	0.619296	0.990826	3.42194	0.807797	Not DE
ROCK1	0.48907	1.00815	4.31023	0.708592	Not DE
STEAP4	0.01025	0.93864	3.07284	0.0414419	DOWN-Regulated
YES1	0.868495	0.997116	3.66819	0.943217	Not DE
RPP14	0.80989	1.00473	3.34426	0.915944	Not DE
BCDIN3D	0.327748	0.97303	2.82792	0.559197	Not DE
ELMO2	4.26817e-05	0.902906	2.97475	0.000350642	DOWN-Regulated
RSAD2	0.0120326	0.930445	3.01558	0.0471443	DOWN-Regulated
MAP3K10	0.845862	0.997302	3.27712	0.933848	Not DE
RAPGEF2	0.757358	1.00677	3.17258	0.890223	Not DE
SERHL2	0.875088	1.00393	2.98373	0.946785	Not DE
SNRPD2	0.0091195	0.97777	5.41956	0.0375368	DOWN-Regulated
TATDN1	1.08943e-05	0.921133	3.4006	0.000100853	DOWN-Regulated
TESPA1	3.19159e-15	0.803165	3.39627	1.54372e-13	DOWN-Regulated
DNAJC7	0.00267722	1.03494	3.83367	0.013504	UP-Regulated
SLC49A4	0.781265	0.993068	3.08543	0.901637	Not DE
ARID2	0.120845	0.976596	3.62062	0.285133	Not DE
ZNF284	0.760603	0.992363	2.95251	0.890527	Not DE
APBB1	7.18958e-10	0.873078	3.55601	1.35527e-08	DOWN-Regulated
CTAG2	0.683466	0.98552	2.96586	0.8484	Not DE
ULBP1	0.675287	1.01702	3.53871	0.843803	Not DE
ITPRIP	0.0996652	1.0412	3.02189	0.247458	Not DE
DENND4C	0.00316441	0.956657	3.66765	0.0155223	DOWN-Regulated
HYAL1	0.264777	0.973144	2.84199	0.486119	Not DE
CTNND2	0.395543	0.969189	3.40294	0.627975	Not DE
PPP6R3	0.467789	0.989414	4.26731	0.69198	Not DE
A4GALT	0.878331	0.997432	3.52035	0.948947	Not DE
SELENOP	4.88529e-10	0.797477	4.94223	9.4225e-09	DOWN-Regulated
LRG1	0.966465	0.998935	3.14422	0.987272	Not DE
HAVCR2	9.51954e-12	0.872486	3.36689	2.48524e-10	DOWN-Regulated
TTC36	0.815714	0.991361	3.04376	0.918294	Not DE
ATP9B	0.00214752	0.958666	3.39692	0.0111895	DOWN-Regulated
SNX1	7.70259e-07	1.05727	4.23679	9.11096e-06	UP-Regulated
BYSL	0.859042	1.004	3.00949	0.939761	Not DE
PPDPF	0.163509	0.983935	4.71531	0.35276	Not DE
ZNF292	0.264863	1.01117	4.17723	0.486205	Not DE
EMB	0.668376	0.993449	4.34388	0.840409	Not DE
KRTAP10-6	0.116108	0.969916	2.89914	0.277464	Not DE
PARP14	0.118003	1.04821	4.39466	0.280487	Not DE
RENBP	0.943914	0.998741	3.59798	0.979714	Not DE
LPCAT3	0.91634	1.00228	3.15162	0.967347	Not DE
TAS2R14	0.398922	0.982703	3.01788	0.631905	Not DE
UMAD1	0.207291	0.976558	3.19229	0.415243	Not DE
ZNF44	0.162174	0.979858	3.38405	0.350663	Not DE
COX8A	0.00655818	0.974954	5.03678	0.0286654	DOWN-Regulated
RPL18	0.542965	1.00504	7.00151	0.753228	Not DE
BCORL1	0.046489	1.04247	3.05416	0.137996	Not DE
KLHDC4	0.00649657	0.955887	3.71154	0.0284426	DOWN-Regulated
ALDH18A1	0.723781	1.00368	3.74205	0.870416	Not DE
AEBP1	0.00550983	0.958245	3.70468	0.0248131	DOWN-Regulated
STAU1	0.00608748	0.973903	4.08318	0.0269191	DOWN-Regulated
SMYD3	0.602043	0.988129	3.24283	0.797209	Not DE
SNRNP27	0.473574	1.00882	3.8408	0.696245	Not DE
UQCR11	0.00338252	0.967218	4.68135	0.0164179	DOWN-Regulated
RNF181	0.290307	0.969118	5.68071	0.517666	Not DE
NUDT6	0.265136	0.970688	2.99711	0.486563	Not DE
LCORL	0.000513956	1.05686	3.61777	0.00321809	UP-Regulated
COX19	0.827729	0.993972	2.99879	0.924151	Not DE
NR2C2AP	0.0429928	0.964308	3.21888	0.130244	Not DE
CD63	0.282301	0.981021	5.19988	0.507464	Not DE
ACER2	0.642766	0.990838	3.08474	0.823096	Not DE
H4C2	0.226621	0.977946	5.14624	0.440773	Not DE
POC1A	0.200872	0.965523	2.77588	0.406533	Not DE
TLE6	0.99944	1.00002	3.4604	0.999927	Not DE
FBXO44	0.0200909	0.971109	3.67102	0.071246	Not DE
EFEMP2	0.81012	1.00419	3.17292	0.915963	Not DE
EEF1AKMT2	0.434301	0.989363	3.79342	0.663359	Not DE
EXOC7	0.845783	1.00309	4.1501	0.933848	Not DE
COQ2	0.437918	0.985696	3.36637	0.666355	Not DE
RPS19BP1	0.47512	0.990755	4.00012	0.697431	Not DE
LIMCH1	0.0062048	0.917708	2.93519	0.027341	DOWN-Regulated
LDLRAP1	1.19327e-18	0.745235	3.42066	1.36613e-16	DOWN-Regulated
AKAP1	0.414304	0.984714	3.6949	0.64594	Not DE
RPL39	0.810687	0.998104	7.03382	0.916356	Not DE
CEP55	0.674444	0.988296	3.82688	0.843156	Not DE
FBXO22	0.818119	0.994168	3.15945	0.919924	Not DE
PELI2	0.0603753	1.03683	2.96495	0.169881	Not DE
PPP2R5A	0.0790707	0.983397	4.30154	0.208389	Not DE
ATRN	0.111699	0.970514	3.32605	0.269716	Not DE
P2RY6	0.125807	0.952487	3.27616	0.293229	Not DE
VCX	0.384612	0.975372	2.9174	0.616992	Not DE
IRF3	0.966994	0.999411	4.41204	0.987437	Not DE
GLG1	4.6237e-06	0.926046	3.98482	4.63447e-05	DOWN-Regulated
EXO1	0.0192243	0.932172	3.17473	0.0685819	Not DE
AAMP	0.590008	1.01647	4.86076	0.788637	Not DE
KLHL25	0.0525676	0.963933	3.20613	0.152125	Not DE
LIMS3	0.0790427	0.971106	4.04582	0.20836	Not DE
WDR46	0.00354692	1.04219	3.58234	0.017083	UP-Regulated
GPR155	2.35895e-14	0.82247	3.28378	9.5227e-13	DOWN-Regulated
ZNF214	0.798078	0.992391	3.36387	0.910011	Not DE
MAPK6	0.0604734	0.973878	4.00446	0.170042	Not DE
PSTPIP1	0.00472756	0.91245	2.82429	0.0217984	DOWN-Regulated
JMJD1C	6.06594e-10	1.10329	4.40729	1.15568e-08	UP-Regulated
BLVRA	0.000409358	0.938483	3.73646	0.00263454	DOWN-Regulated
CCDC7	0.000854563	0.946276	3.27313	0.00499957	DOWN-Regulated
UGGT1	0.0450401	0.980931	4.16474	0.134915	Not DE
G2E3	0.465705	1.00713	3.79275	0.689814	Not DE
MRPL34	0.00306978	0.958199	3.85537	0.0151255	DOWN-Regulated
USP2	0.152137	0.92983	2.80339	0.335546	Not DE
GTF2H3	0.666372	1.00883	3.20839	0.839537	Not DE
SULF1	0.713713	1.00967	2.87557	0.865626	Not DE
KIAA1328	0.0253102	0.959378	2.88458	0.0856396	Not DE
CNTRL	0.000394549	1.03932	4.43256	0.00255108	UP-Regulated
MYCBP2	3.62581e-08	1.06702	4.55515	5.31686e-07	UP-Regulated
PIWIL4	0.752934	1.01325	2.86737	0.887071	Not DE
GYS1	0.331657	0.988708	3.73595	0.563402	Not DE
RPS6KB1	0.461653	0.989476	4.46985	0.685829	Not DE
CHEK2	0.885239	1.00341	3.1886	0.952397	Not DE
CYP4F12	0.943127	1.002	3.15456	0.979141	Not DE
ODF2L	0.175363	0.976203	2.94111	0.369717	Not DE
PLLP	0.0293883	0.95649	3.19124	0.0967389	Not DE
GLDC	0.512378	0.972417	2.99112	0.728109	Not DE
FGF11	0.572624	1.0188	3.83172	0.776627	Not DE
PTGDR	0.0855074	0.946693	2.85432	0.220921	Not DE
SOD2	0.00171016	0.929389	4.78168	0.00920666	DOWN-Regulated
PLK4	0.177409	0.965329	3.33515	0.372861	Not DE
DOK2	3.29173e-10	0.854123	3.0294	6.52024e-09	DOWN-Regulated
LSM2	9.29509e-07	1.03672	4.34794	1.08304e-05	UP-Regulated
GCSAM	0.0485174	0.964805	3.99956	0.142559	Not DE
MKS1	0.539105	0.990452	3.23823	0.750752	Not DE
OR5H1	0.957786	0.998391	3.02497	0.984725	Not DE
MAGED1	0.768633	0.997363	3.9178	0.89559	Not DE
UBA3	0.303836	0.989908	4.0449	0.532673	Not DE
TAF12	0.224647	0.981928	3.67644	0.438301	Not DE
PTPN12	0.061207	1.03254	3.37926	0.171641	Not DE
C1QL1	0.930872	0.995564	2.86472	0.972586	Not DE
RALGDS	0.00271945	0.963187	3.94242	0.013706	DOWN-Regulated
SSX1	0.802476	0.985555	2.65469	0.912113	Not DE
TAGLN	0.024867	0.95683	3.83147	0.0845316	Not DE
GHITM	0.627967	1.0063	3.82482	0.812989	Not DE
POLR2I	0.00882313	0.96697	3.91657	0.0365308	DOWN-Regulated
KIF1C	0.30752	0.973822	2.96531	0.537095	Not DE
FAM156A	0.648519	0.991702	3.50697	0.826824	Not DE
PRSS53	0.780736	0.992414	3.09052	0.901475	Not DE
TEP1	9.30992e-06	1.07248	3.70151	8.73523e-05	UP-Regulated
CCR7	1.9404e-13	0.822332	3.92724	6.61591e-12	DOWN-Regulated
TIMM8A	0.313443	1.01405	3.42029	0.543559	Not DE
NRG2	0.15786	1.03886	2.9599	0.344091	Not DE
NLRC3	0.12761	0.96503	3.12855	0.296103	Not DE
CCT6A	0.460233	0.990612	4.44562	0.685	Not DE
ZC3H7A	0.00895692	0.966668	4.40288	0.0369499	DOWN-Regulated
MEI1	0.0409879	0.939913	2.99463	0.12558	Not DE
KCNK9	0.948395	0.998565	3.4924	0.98204	Not DE
PAM	2.68596e-07	0.898263	3.23248	3.44837e-06	DOWN-Regulated
NGDN	0.0930726	1.0274	3.46422	0.23498	Not DE
CLK2	0.20904	1.01741	4.13668	0.417713	Not DE
SENP1	0.843211	0.997971	3.90439	0.932178	Not DE
PSMB3	0.793828	1.00401	4.3085	0.90849	Not DE
MYO1G	0.136479	1.01603	4.28957	0.310279	Not DE
ZNF10	0.337645	1.01559	3.44395	0.569799	Not DE
C19orf47	0.0261625	0.969691	3.37205	0.0881451	Not DE
NPY1R	0.00322138	0.901495	2.85282	0.0157214	DOWN-Regulated
MFN2	0.810071	1.00365	3.49233	0.915963	Not DE
BCL10	2.53391e-05	1.07216	3.65648	0.000217773	UP-Regulated
PEAK1	3.7665e-09	1.12062	3.65741	6.326e-08	UP-Regulated
TNFRSF11B	0.120844	0.946859	2.83369	0.285133	Not DE
CTR9	0.0212185	1.02542	3.64356	0.0745665	Not DE
CLEC18A	0.325766	1.01784	3.66106	0.557521	Not DE
FOXD3	0.982436	1.00076	3.01467	0.993577	Not DE
IPO5	0.337076	0.989446	4.03708	0.569245	Not DE
TMED4	0.276424	0.983247	4.21057	0.500755	Not DE
RGMA	0.174586	0.971268	3.16461	0.36886	Not DE
MYZAP	0.122493	0.917637	2.92679	0.287875	Not DE
CAVIN2	0.339292	0.96153	3.30552	0.571779	Not DE
ALDOC	0.265376	1.01708	3.36625	0.486699	Not DE
DHX15	0.156953	1.021	4.34111	0.342955	Not DE
PRAMEF6	0.969401	1.00053	4.08997	0.987972	Not DE
MAD1L1	0.856579	1.00276	3.31543	0.939522	Not DE
WDR61	0.00202698	0.95862	3.58523	0.0106684	DOWN-Regulated
UCK2	0.157051	0.974204	3.1033	0.343049	Not DE
MZT1	0.227348	0.980899	3.72673	0.44143	Not DE
UPK3A	0.79564	0.99308	3.48228	0.909321	Not DE
TTBK2	0.249031	0.97904	2.96425	0.469222	Not DE
ZNF738	0.0405403	1.03051	3.39474	0.124469	Not DE
TIMM23	0.264079	0.985052	3.74444	0.485274	Not DE
TXLNA	0.427331	0.989977	3.70569	0.656813	Not DE
ADAT3	0.798095	1.00437	3.59232	0.910011	Not DE
MTX1	0.316982	0.982674	3.38959	0.547566	Not DE
SMIM13	0.67418	1.0141	3.3884	0.843156	Not DE
TCTA	0.980488	0.999594	3.54925	0.993089	Not DE
ADRB2	0.0623517	1.03795	3.08195	0.173991	Not DE
GOLGA8A	0.780082	0.988694	5.13652	0.90106	Not DE
ZADH2	0.0359459	0.967682	3.21205	0.113619	Not DE
ZSWIM6	0.0379008	1.03042	3.26431	0.118064	Not DE
ATP1A1	4.68304e-20	0.874465	4.3239	7.96173e-18	DOWN-Regulated
PDE2A	0.00632158	0.933667	3.08788	0.0277771	DOWN-Regulated
HSD17B11	0.410103	0.986895	3.89145	0.641956	Not DE
RPP25	0.763134	1.01085	4.10338	0.892045	Not DE
ERG28	0.744834	1.00369	3.5011	0.882557	Not DE
NKTR	0.0239047	0.962993	4.14864	0.0819524	Not DE
YPEL3	0.557107	1.00606	4.50763	0.764191	Not DE
SLC39A7	0.612571	1.00561	3.66711	0.803493	Not DE
COG2	0.210705	0.985164	3.94679	0.419694	Not DE
SPDYE11	0.129556	0.983807	3.76849	0.299394	Not DE
ZSCAN25	0.00426629	0.965832	3.3788	0.0199996	DOWN-Regulated
TSPAN11	0.455044	1.02346	3.61424	0.680386	Not DE
RALGPS2	4.47305e-15	1.43857	4.36758	2.09061e-13	UP-Regulated
MIGA2	0.683289	1.00535	3.23015	0.848271	Not DE
DPP3	0.60762	1.01146	3.00985	0.800375	Not DE
PDCD2	0.265328	1.02333	3.25954	0.486699	Not DE
POLR2L	0.000589309	0.962589	5.00798	0.00362265	DOWN-Regulated
ERMARD	0.84865	0.996344	3.34961	0.935787	Not DE
CD59	8.00047e-08	0.898304	4.28865	1.11178e-06	DOWN-Regulated
DEPTOR	0.0284995	0.949179	3.24089	0.0942857	Not DE
RFX2	0.758581	0.992803	4.06504	0.890527	Not DE
PLG	0.9713	0.998835	3.48724	0.98865	Not DE
ARFGEF1	0.00099269	0.952261	3.89497	0.00572978	DOWN-Regulated
PDSS2	0.0728611	1.03735	3.61739	0.195586	Not DE
TEPP	0.477135	0.978609	3.12999	0.69873	Not DE
RASSF8	0.832916	0.993234	3.10349	0.926252	Not DE
CXCL16	0.0265876	0.936531	3.10199	0.0893099	Not DE
NOP58	0.417015	0.989802	4.47508	0.647899	Not DE
IL2RG	0.00423589	0.974858	4.81961	0.019887	DOWN-Regulated
TMEM123	1.28056e-12	0.914001	5.05203	3.82956e-11	DOWN-Regulated
GTPBP3	0.0133794	0.940477	3.12888	0.0511351	Not DE
RGS7BP	0.58439	0.974146	3.34258	0.78491	Not DE
BLOC1S2	3.63929e-08	1.08577	3.7029	5.33036e-07	UP-Regulated
BNIP1	0.093486	0.954109	3.08462	0.235822	Not DE
HSD3B7	0.872178	1.00357	3.70087	0.945194	Not DE
AGFG2	1.56813e-11	0.876449	3.41282	3.96931e-10	DOWN-Regulated
ARPC2	0.599996	1.005	5.58321	0.796019	Not DE
SLC35F6	7.93999e-05	0.938703	3.41328	0.000613518	DOWN-Regulated
KIF11	0.00927348	0.927588	3.44145	0.0380795	DOWN-Regulated
SLC25A23	0.000899868	0.918361	2.91752	0.00524496	DOWN-Regulated
GALR3	0.561503	1.01288	4.68957	0.767722	Not DE
TULP4	0.0370709	1.04653	3.25084	0.116204	Not DE
ACSL6	2.23742e-11	0.799466	2.73452	5.50705e-10	DOWN-Regulated
TRIB2	8.78476e-07	0.936739	3.89981	1.03031e-05	DOWN-Regulated
TMEM182	0.794219	1.0091	2.9982	0.908577	Not DE
CERS2	0.286308	0.990626	3.9825	0.512088	Not DE
MOB3C	0.00323475	1.03863	3.56062	0.0157805	UP-Regulated
FOXO4	0.252697	0.983425	3.5718	0.472917	Not DE
SPATA13	1.38963e-17	0.795036	3.6501	1.23929e-15	DOWN-Regulated
ART1	0.924593	1.00536	3.38371	0.970433	Not DE
ZNF318	3.67633e-17	1.24148	4.3085	2.81453e-15	UP-Regulated
GABARAP	0.00245604	1.01672	5.35061	0.0125405	UP-Regulated
ALOX15	0.580422	0.980571	3.39387	0.781636	Not DE
CTXN1	0.545689	0.982762	3.0557	0.755427	Not DE
CYB5D2	0.2561	0.980423	3.40829	0.476388	Not DE
SIGLEC14	0.00852872	1.25374	3.33153	0.0355981	UP-Regulated
NR1D2	0.769945	1.00305	3.60556	0.896282	Not DE
ZBTB4	0.00438853	0.973129	4.3425	0.0204804	DOWN-Regulated
OR5V1	0.82547	0.99149	3.0438	0.92312	Not DE
KRT78	0.232204	0.940915	2.94247	0.44814	Not DE
CCNB1IP1	0.00264783	1.0687	3.14146	0.0133883	UP-Regulated
CCDC144A	0.553116	0.982723	3.35918	0.761175	Not DE
INAFM2	0.732868	0.994396	3.09826	0.875735	Not DE
DDX25	0.746791	0.994227	3.07716	0.883771	Not DE
OR5L1	0.870072	1.00835	4.42337	0.944142	Not DE
SMC3	0.93338	0.999123	3.63659	0.973769	Not DE
XBP1	1.04574e-05	0.868032	4.8579	9.71688e-05	DOWN-Regulated
YY1AP1	0.200992	1.01211	4.30673	0.406709	Not DE
NOSIP	8.21403e-17	0.770781	3.89204	5.82403e-15	DOWN-Regulated
ZSWIM3	0.787478	0.995864	3.58717	0.904874	Not DE
TNIP2	0.3934	1.01196	3.84963	0.625845	Not DE
IKZF1	3.66432e-09	0.917846	4.47109	6.17099e-08	DOWN-Regulated
EEF1B2	0.823272	0.997628	6.20941	0.922395	Not DE
DPM2	0.0847154	1.02414	3.54497	0.219469	Not DE
SLFN5	3.97202e-20	0.766552	4.04527	6.88428e-18	DOWN-Regulated
NOTCH2	2.97457e-06	1.08628	3.94142	3.11668e-05	UP-Regulated
TMEM254	0.109865	0.97209	3.43626	0.26606	Not DE
SPSB2	0.0180976	0.949684	3.16944	0.0652904	Not DE
WDR73	0.0478547	0.97449	3.49021	0.141077	Not DE
KIDINS220	1.45522e-05	0.919479	3.40765	0.000131607	DOWN-Regulated
ZNF747	0.364153	0.984721	3.17245	0.596909	Not DE
ZBTB49	0.423712	0.984998	3.01731	0.653827	Not DE
EFTUD2	0.477697	1.00512	4.14083	0.699176	Not DE
EIF5A2	0.0989826	0.950817	3.19434	0.246155	Not DE
APH1B	0.714739	1.00785	3.48671	0.86609	Not DE
RGS1	0.00635691	0.892008	4.9277	0.0279225	DOWN-Regulated
SKIL	1.42772e-17	1.20886	4.11064	1.26237e-15	UP-Regulated
AKR7A3	0.992063	1.00025	3.32423	0.996937	Not DE
CRTAP	0.196841	0.985123	3.8856	0.401294	Not DE
FTH1	0.367108	1.0076	7.12913	0.599586	Not DE
EWSR1	0.026671	1.02429	5.07765	0.089518	Not DE
LIPT1	0.0715179	0.962939	3.15119	0.192842	Not DE
GNL1	0.0235953	1.03537	3.56421	0.0811816	Not DE
TMEM272	2.47734e-16	0.761433	3.01068	1.61014e-14	DOWN-Regulated
GPATCH11	0.0488902	1.03129	3.55561	0.143452	Not DE
LZTS3	0.12084	0.936584	2.99984	0.285133	Not DE
ZNF18	0.328743	1.0176	3.19818	0.560205	Not DE
CT47A10	0.389574	0.978499	3.33671	0.622124	Not DE
ZNF416	0.831186	0.993711	2.91507	0.925888	Not DE
PLCXD1	0.917454	0.997953	3.27174	0.967661	Not DE
EZH1	0.521154	0.992813	4.09718	0.735937	Not DE
HSPA14	0.440034	0.989179	3.43918	0.668009	Not DE
FANCB	0.677863	0.983267	2.7807	0.845314	Not DE
RHBG	0.901154	0.996644	3.00916	0.960309	Not DE
GPR141	0.151055	0.957766	3.82929	0.334222	Not DE
ZNF385A	0.250044	1.01868	3.72462	0.470279	Not DE
SVEP1	9.16185e-05	0.849426	2.86078	0.000694597	DOWN-Regulated
DDX60L	0.0173236	0.942707	2.86643	0.0630451	Not DE
JSRP1	0.560776	1.01566	3.27181	0.766895	Not DE
CSTF3	0.938191	0.99895	4.74652	0.97621	Not DE
VDAC2	0.15509	0.975163	3.61676	0.340254	Not DE
SH3BP2	7.05932e-19	1.14308	3.86022	8.80933e-17	UP-Regulated
FITM2	0.0068645	0.917201	2.94772	0.0297025	DOWN-Regulated
CSNK1G1	0.475163	1.00994	3.51446	0.697431	Not DE
KIAA0930	0.93041	1.00116	3.7832	0.972586	Not DE
MT1X	3.83768e-09	0.880424	3.60351	6.42825e-08	DOWN-Regulated
SERPINE1	0.122309	1.07053	3.59001	0.287677	Not DE
DYRK2	4.43259e-06	0.912295	3.57085	4.47165e-05	DOWN-Regulated
SMIM2	0.405989	0.978187	3.31305	0.638369	Not DE
ANKRD36B	0.966572	1.00115	5.67766	0.9873	Not DE
ZNF559	0.489249	1.00955	3.35769	0.708769	Not DE
HDLBP	2.26557e-06	0.953497	4.58147	2.41848e-05	DOWN-Regulated
CPPED1	0.00110125	0.919998	3.07471	0.0062837	DOWN-Regulated
BCCIP	0.81021	1.00301	3.8349	0.915983	Not DE
MYOM3	0.638295	0.971778	3.5473	0.820121	Not DE
RIC1	1.46075e-06	1.07119	3.88728	1.62178e-05	UP-Regulated
C1orf43	0.0012276	0.960789	4.12408	0.00688877	DOWN-Regulated
HNMT	0.010991	0.936553	3.4973	0.0437854	DOWN-Regulated
ARRB1	1.30952e-09	0.866451	3.39971	2.34791e-08	DOWN-Regulated
RAB3D	0.842688	0.995242	3.2556	0.93193	Not DE
MRGPRX4	0.376844	1.02167	3.48039	0.608756	Not DE
ARHGAP1	0.364643	1.0095	3.92468	0.597369	Not DE
RAB33B	0.989868	0.999781	3.265	0.996094	Not DE
TAOK1	0.141638	0.98652	4.32832	0.318985	Not DE
RNF139	0.694363	1.0052	3.83443	0.854532	Not DE
MANEA	0.0636832	0.961223	3.23977	0.176758	Not DE
ZNF549	0.486843	1.00946	3.46918	0.70709	Not DE
DAGLA	0.772322	1.01094	2.94289	0.897459	Not DE
SRGAP1	0.344885	1.03229	3.18155	0.577228	Not DE
TNFRSF10A	0.176003	1.01934	3.31344	0.370502	Not DE
TADA2B	0.633732	0.993856	3.61841	0.816978	Not DE
PHC2	0.00412729	0.960817	4.07473	0.0194577	DOWN-Regulated
MED4	0.132641	0.982136	4.11038	0.303934	Not DE
SF3A3	0.917561	0.998748	3.78144	0.967661	Not DE
SNAP23	4.17391e-06	1.06399	4.61644	4.24155e-05	UP-Regulated
MAP1B	0.58182	0.987503	2.96059	0.782554	Not DE
CSNK1A1L	0.119897	0.955491	3.1935	0.283671	Not DE
UBL5	0.0168191	0.978386	4.77007	0.0615919	Not DE
PRKD2	3.85225e-07	1.08175	4.12885	4.84599e-06	UP-Regulated
RNF144A	8.8591e-10	0.859429	3.75305	1.65251e-08	DOWN-Regulated
GRK3	2.39582e-15	1.17977	3.99562	1.19113e-13	UP-Regulated
TMEM71	1.90219e-14	0.842614	3.28081	7.83414e-13	DOWN-Regulated
AVEN	0.60457	0.99179	3.45309	0.799114	Not DE
IFT20	0.41857	0.990526	3.6353	0.649103	Not DE
ARHGEF7	0.0823527	1.02897	4.04682	0.214961	Not DE
ACAA2	0.00260667	0.954365	3.65197	0.0132069	DOWN-Regulated
KLHDC7B	0.0930308	0.963732	2.93091	0.234959	Not DE
AMOTL2	0.565612	0.985595	3.2254	0.770891	Not DE
GGTA1	7.57968e-06	0.853439	3.24044	7.25359e-05	DOWN-Regulated
OTUD1	4.76923e-05	1.13143	3.39717	0.000387388	UP-Regulated
REPS1	6.82855e-05	0.949793	3.83055	0.000536947	DOWN-Regulated
NPB	0.915301	1.00458	4.00665	0.966697	Not DE
HERPUD1	1.25344e-08	1.11006	4.9267	1.98499e-07	UP-Regulated
TBRG4	0.00305866	0.948861	3.81632	0.0150925	DOWN-Regulated
ZFPL1	0.588272	0.988421	3.22325	0.787582	Not DE
KRT28	0.857914	0.993886	4.16077	0.939522	Not DE
TRPT1	0.000399685	1.06057	3.68528	0.00257894	UP-Regulated
PBX1	0.0362462	0.929031	3.28993	0.114336	Not DE
UBE2L6	0.061825	0.973149	3.9331	0.172792	Not DE
KDM2A	0.738488	0.995259	4.33701	0.878462	Not DE
MT2A	2.72081e-09	0.930493	4.29662	4.67029e-08	DOWN-Regulated
SNRK	3.80438e-09	0.893519	3.50403	6.38102e-08	DOWN-Regulated
CREB3	0.470682	0.974501	3.72516	0.693956	Not DE
ZNF761	0.409514	1.0109	4.48159	0.641398	Not DE
ERP27	0.00137129	0.946465	3.3083	0.00760212	DOWN-Regulated
RAD23A	0.0479679	1.02048	4.47018	0.141377	Not DE
PCGF3	0.0219665	1.03182	3.58592	0.0766342	Not DE
USP4	0.482916	1.01075	3.41783	0.703711	Not DE
PNPLA4	0.943008	1.00218	2.97265	0.9791	Not DE
CYP1B1	0.0390681	0.925715	3.6968	0.120975	Not DE
BTAF1	0.00286197	1.03378	4.10001	0.0142687	UP-Regulated
ATP6V1B2	0.0296815	0.970929	4.33838	0.0973858	Not DE
SOX8	0.0287875	1.06585	3.31842	0.0951374	Not DE
CALHM6	0.0106458	1.04943	3.76468	0.0427993	UP-Regulated
CAPZB	0.0159434	0.977019	5.2876	0.0589156	Not DE
LDLR	0.01336	0.946715	2.89482	0.0510939	Not DE
PIGA	0.66065	0.990704	3.2372	0.835447	Not DE
GJC1	0.0562859	0.938646	3.03735	0.160273	Not DE
METTL25	0.236512	0.977977	3.09115	0.453369	Not DE
PCBD1	0.681458	0.994043	3.64252	0.847395	Not DE
CARD19	0.592313	0.978904	3.70068	0.79039	Not DE
ST3GAL5	0.399327	1.0162	3.34983	0.632226	Not DE
SMARCE1	9.4461e-05	1.02373	4.66592	0.000711823	UP-Regulated
TMEM258	0.0171088	0.978158	4.69063	0.0624029	Not DE
NT5C3A	4.8317e-09	1.10214	3.91574	8.01793e-08	UP-Regulated
OR10T2	0.819938	0.992314	3.34506	0.921056	Not DE
JPT2	0.862778	0.998049	3.89728	0.941705	Not DE
PPP4R3B	0.0905923	0.982906	4.35967	0.230809	Not DE
KANK1	0.0399539	0.952068	3.32221	0.123198	Not DE
HMGN2	0.21784	1.00986	6.28935	0.429044	Not DE
ESPN	0.785322	0.993436	3.282	0.903645	Not DE
SAMD1	0.651115	0.985589	4.50568	0.828686	Not DE
NATD1	0.540584	1.01388	2.95231	0.751805	Not DE
NAPSA	7.70793e-16	1.24114	4.38837	4.37215e-14	UP-Regulated
RAB14	0.00717049	1.03586	4.01581	0.0308341	UP-Regulated
H2BC17	0.0104005	0.963147	5.00393	0.0419074	DOWN-Regulated
NRN1L	0.676301	0.989778	3.17417	0.844332	Not DE
UBE2Q2	0.000643281	0.940877	3.33278	0.00390823	DOWN-Regulated
KIN	0.792057	1.00615	3.12512	0.907712	Not DE
SYNPO	0.00761039	0.942273	2.98279	0.0323247	DOWN-Regulated
SF3A2	0.378511	1.00794	4.30747	0.610027	Not DE
CTSB	0.00165429	0.937719	5.40738	0.00893046	DOWN-Regulated
EXTL3	0.71624	0.993035	3.13995	0.866922	Not DE
EXOSC9	0.224694	0.985485	3.64367	0.438324	Not DE
IFIT3	0.4054	0.973048	2.8361	0.638107	Not DE
IFI44	0.132893	0.952527	3.02561	0.304289	Not DE
PRKAB2	0.952891	0.998487	3.80045	0.983065	Not DE
ZNF689	0.140877	0.967718	3.01041	0.317673	Not DE
WHAMM	0.47345	1.01151	3.52579	0.696145	Not DE
MPP7	6.59817e-08	0.79413	2.76459	9.31432e-07	DOWN-Regulated
ARHGEF11	0.0386823	0.946494	2.98769	0.1199	Not DE
JPH2	0.258473	1.03554	3.03429	0.479199	Not DE
PTAR1	0.734416	0.993429	3.2281	0.87644	Not DE
SMG1	0.827474	1.00263	4.17953	0.924147	Not DE
TMEM19	1.06743e-06	1.11777	3.72462	1.22318e-05	UP-Regulated
MND1	0.00739524	0.926309	3.41363	0.0315721	DOWN-Regulated
BNC1	0.956178	1.00148	3.058	0.98442	Not DE
BRSK2	0.226953	0.967611	2.85963	0.440938	Not DE
TIRAP	0.360572	1.02217	2.90345	0.593611	Not DE
SPRING1	0.285582	0.973932	3.32633	0.511157	Not DE
GLA	0.860812	0.994122	2.86034	0.940472	Not DE
QSOX2	8.37039e-09	1.18615	2.92606	1.35479e-07	UP-Regulated
APOL2	9.14659e-07	0.922498	3.5383	1.06773e-05	DOWN-Regulated
TOE1	0.91605	0.99784	3.24288	0.967205	Not DE
ALOX5	5.27722e-20	1.33649	4.48386	8.66506e-18	UP-Regulated
NKD2	0.0350472	0.949114	2.961	0.111541	Not DE
MTURN	0.651936	0.98989	3.02124	0.829235	Not DE
ABCB1	3.18712e-05	1.09367	3.01622	0.000267465	UP-Regulated
ZSCAN26	0.718314	0.994204	3.27454	0.867665	Not DE
RBM6	0.00488145	1.06508	4.71781	0.0224202	UP-Regulated
POLE	0.0871041	0.969286	3.44728	0.224213	Not DE
LARP7	0.717726	1.0032	3.99139	0.867374	Not DE
KLF13	0.0542179	0.96146	4.05302	0.155573	Not DE
FARSA	0.0880799	0.981139	4.13401	0.226023	Not DE
ZNF26	0.965424	0.999245	3.1609	0.986931	Not DE
BICRA	0.229744	0.982242	3.38637	0.444698	Not DE
GATAD2A	0.012723	0.960043	3.40832	0.0492158	DOWN-Regulated
GSK3B	0.266824	0.989893	4.05086	0.488441	Not DE
SGPP2	0.0913139	0.965014	3.33478	0.232065	Not DE
SCGB3A1	0.465654	0.979254	3.36224	0.689814	Not DE
TMEM101	0.281256	0.983325	3.39544	0.506511	Not DE
TCEAL4	0.998888	0.999978	3.28847	0.999883	Not DE
NECTIN4	0.569467	0.985918	3.3827	0.774096	Not DE
LDAH	0.856773	0.996957	3.34821	0.939522	Not DE
BANK1	1.24433e-16	1.44072	4.7039	8.43095e-15	UP-Regulated
P2RY4	0.488343	1.02127	3.03846	0.70828	Not DE
DLD	0.0034269	0.963731	4.17664	0.0165946	DOWN-Regulated
ING2	0.595727	0.987642	3.10402	0.792569	Not DE
FKBP3	0.0743859	0.980469	4.34927	0.198686	Not DE
TNFRSF4	1.64194e-07	0.806163	2.90661	2.18675e-06	DOWN-Regulated
CYP2A13	0.120777	0.95083	2.98879	0.285133	Not DE
SLX4	0.0116073	1.05884	3.22428	0.0458316	UP-Regulated
NEIL3	0.343615	1.03331	2.89729	0.576079	Not DE
TUBGCP2	0.676439	0.993391	3.56554	0.844381	Not DE
PAK6	0.867596	0.995162	3.22233	0.943012	Not DE
PALB2	0.375025	0.973058	2.81899	0.607153	Not DE
MVB12B	0.11738	0.970048	3.29219	0.279611	Not DE
PIGH	0.413172	1.01993	3.27171	0.644657	Not DE
TDRD7	0.813842	0.992913	2.91717	0.917844	Not DE
ERCC6L	0.624155	1.01159	2.81307	0.810408	Not DE
STAT3	0.527075	0.990849	4.58604	0.740612	Not DE
REEP4	0.220288	0.966714	2.65768	0.431919	Not DE
TRAM2	0.788543	1.00366	3.72539	0.905536	Not DE
SUMF1	0.929956	1.00115	3.56762	0.972565	Not DE
PDHA1	0.15554	0.982784	3.83829	0.340882	Not DE
UBE2E3	0.516005	1.0073	3.75415	0.731813	Not DE
GPCPD1	6.42788e-09	1.07329	3.6326	1.0517e-07	UP-Regulated
CEP250	0.344337	0.982578	3.17641	0.576805	Not DE
PLA2G2D	0.966258	1.00149	3.84031	0.987222	Not DE
TMEM273	7.80382e-05	1.08961	2.9323	0.000605189	UP-Regulated
KRTAP10-9	0.680728	0.985802	3.52316	0.846845	Not DE
PRDX1	0.235565	1.01807	5.00776	0.452179	Not DE
SEMA7A	6.70116e-11	1.23316	3.78598	1.51218e-09	UP-Regulated
RGS19	3.76855e-10	1.09475	3.57505	7.34809e-09	UP-Regulated
ARPC5	7.16724e-07	0.953244	5.11608	8.54729e-06	DOWN-Regulated
PRKACB	0.000457778	0.960897	3.92412	0.00291906	DOWN-Regulated
ARFRP1	0.0289136	0.973284	4.04702	0.0954783	Not DE
H3C7	0.0674621	0.950621	5.33081	0.184295	Not DE
HSPA9	0.464042	0.99166	4.52537	0.688543	Not DE
SLC25A36	0.451303	1.0127	3.29279	0.677878	Not DE
GCLM	0.651381	0.992117	3.10327	0.82894	Not DE
CEL	0.282546	0.977138	3.53455	0.50761	Not DE
RBMX	0.415906	1.00664	4.64432	0.647224	Not DE
PLXND1	1.22677e-05	0.902822	3.87046	0.000112731	DOWN-Regulated
TIGAR	0.421226	0.97484	3.07407	0.651688	Not DE
FAM53C	0.804322	0.995977	3.45185	0.913048	Not DE
SMCHD1	0.0884856	0.971352	4.28341	0.226827	Not DE
TMCO3	0.532133	0.988214	3.53169	0.744867	Not DE
SNX29	2.37461e-26	1.29097	4.11996	3.29253e-23	UP-Regulated
DUX4	0.627308	0.986493	6.89252	0.812799	Not DE
THOC6	0.73517	1.00393	3.60376	0.876989	Not DE
TCF12	0.00745464	1.03869	3.675	0.0317929	UP-Regulated
GAMT	0.252389	0.970049	3.01562	0.4727	Not DE
CLRN2	0.550177	1.0173	3.10363	0.75872	Not DE
FOXP1	0.197837	0.984198	4.08405	0.402675	Not DE
RPS6KA2	0.253348	0.975268	3.07967	0.473638	Not DE
TMEM176A	0.000978232	0.914802	3.60191	0.00565155	DOWN-Regulated
LRRC59	0.0350822	0.961002	3.65856	0.111624	Not DE
USP36	0.00748614	0.939615	2.95665	0.0318838	DOWN-Regulated
RSPO1	0.158279	0.956514	2.98752	0.344611	Not DE
AFG3L2	0.681885	1.00557	3.80782	0.847534	Not DE
ATG4B	0.953783	1.00068	4.1034	0.983251	Not DE
PTPN13	0.369683	0.978084	2.9301	0.601814	Not DE
UBA5	0.00446651	0.973245	3.73529	0.0207733	DOWN-Regulated
ZNF518A	0.388763	0.98771	3.50137	0.621414	Not DE
TNFAIP8L1	0.0588719	1.03312	3.46915	0.166259	Not DE
CSRP2	0.730423	0.993041	3.50958	0.874016	Not DE
C15orf61	0.724517	0.99323	3.00876	0.87079	Not DE
PRKAR2B	0.000178601	0.889962	3.1149	0.00125493	DOWN-Regulated
H3Y2	0.772444	1.0111	3.12793	0.897461	Not DE
TNFAIP8L3	0.194771	0.968595	3.29024	0.398058	Not DE
FERMT3	0.0902208	1.01616	4.30687	0.230098	Not DE
MFSD1	0.0616954	1.02556	3.98891	0.172584	Not DE
RPS21	0.401752	0.991912	6.93271	0.633973	Not DE
ZNHIT3	0.064314	0.978538	3.84318	0.177977	Not DE
UBE2L3	0.351588	0.990356	4.60501	0.583595	Not DE
SREBF2	6.44604e-08	1.11997	4.32892	9.1202e-07	UP-Regulated
DIRC1	0.78601	1.01058	2.96681	0.903937	Not DE
RAP1GAP2	0.0023689	0.94972	3.17166	0.0121682	DOWN-Regulated
VPS26B	6.26091e-16	0.840463	3.23785	3.65093e-14	DOWN-Regulated
ESPL1	0.778382	0.993069	3.30174	0.900401	Not DE
SERINC3	1.52335e-05	0.96376	4.12118	0.00013686	DOWN-Regulated
DNAJC17	0.722498	1.00547	3.1585	0.869856	Not DE
MRPS9	0.673198	0.992919	3.40564	0.842687	Not DE
TOMM6	0.192437	1.01019	4.90434	0.394517	Not DE
DICER1	0.00687372	1.03455	3.73424	0.0297321	UP-Regulated
ZCCHC2	0.458765	1.01334	3.56847	0.683681	Not DE
RMC1	0.0132962	1.03922	3.57806	0.0509123	Not DE
SFT2D1	0.00372044	1.03506	4.13408	0.0178019	UP-Regulated
PPIL4	0.366974	0.989903	4.07529	0.599586	Not DE
RAN	0.0612738	0.982253	5.39344	0.171713	Not DE
TMEM79	0.308398	0.977162	3.04483	0.537762	Not DE
SLC9A5	0.451226	0.98034	3.0348	0.677845	Not DE
TAPBP	0.000779216	1.04502	5.06913	0.00461502	UP-Regulated
AANAT	0.183517	0.960389	3.07444	0.38143	Not DE
SLC2A8	0.126357	1.0376	3.19348	0.293797	Not DE
GMNN	0.167745	0.973202	3.52143	0.358809	Not DE
METAP1	0.0495852	1.02784	3.5246	0.145057	Not DE
MED26	9.51228e-05	1.07195	3.42191	0.000715514	UP-Regulated
ELMO3	0.974348	0.999105	3.02105	0.989806	Not DE
AKAP8	0.292174	1.01175	3.64974	0.520194	Not DE
LAMTOR4	0.00979459	1.0246	4.51669	0.0399173	UP-Regulated
NOC2L	0.578953	0.993177	3.57891	0.781013	Not DE
DAPK1	0.0319401	0.963171	3.28681	0.103393	Not DE
LRRC74B	0.835963	0.990587	3.23122	0.927991	Not DE
MRPL21	0.0159338	0.932158	3.13164	0.0588976	Not DE
TMBIM4	0.000230248	1.05208	4.39086	0.00157525	UP-Regulated
DPM3	0.881031	0.997136	3.48244	0.95051	Not DE
RPL7L1	0.023138	1.0176	4.72764	0.0800496	Not DE
ADNP	0.0948097	1.02468	3.5829	0.23815	Not DE
LIMD2	2.78589e-05	1.04045	5.73198	0.000237304	UP-Regulated
ZNF780A	0.00440063	0.956214	3.35735	0.0205215	DOWN-Regulated
DBF4B	0.985376	1.00043	3.29479	0.994541	Not DE
CSNK1A1	0.0462363	0.955636	4.27538	0.137639	Not DE
BRCA1	0.0139628	0.939585	3.34963	0.0529289	Not DE
DCAF1	0.27416	1.011	4.25963	0.498215	Not DE
RBM27	0.996934	1.00006	3.27347	0.99926	Not DE
PCDH10	0.506738	1.01847	2.99756	0.723483	Not DE
KPRP	0.673434	1.01566	3.04723	0.842687	Not DE
ACOT9	0.701192	0.990821	3.16348	0.858029	Not DE
GOLGA7B	0.200664	0.967192	3.31102	0.406265	Not DE
NXNL1	0.24245	1.02946	3.66964	0.460619	Not DE
TLR6	4.23943e-12	1.18141	3.38954	1.17303e-10	UP-Regulated
MMP9	2.83698e-08	0.838866	5.01419	4.22972e-07	DOWN-Regulated
WBP1L	0.864966	0.997759	3.62795	0.942574	Not DE
CDC25A	0.79751	0.988022	2.81123	0.909948	Not DE
LY6G6F	0.749388	0.989275	2.77791	0.88495	Not DE
ACADVL	0.314856	0.98904	4.77226	0.545147	Not DE
ILRUN	0.0017723	1.03549	4.20988	0.00949208	UP-Regulated
CSTB	0.0922883	0.973692	5.00234	0.233431	Not DE
TMEM184C	0.415976	0.980481	2.954	0.647242	Not DE
AGL	0.767574	1.00503	3.30741	0.894774	Not DE
UAP1	0.769457	0.995159	3.43727	0.896215	Not DE
ITGA5	9.73978e-11	0.873634	3.46548	2.13233e-09	DOWN-Regulated
FAM136A	0.193539	0.976092	3.25524	0.396321	Not DE
CKAP2L	0.360526	0.958228	2.69976	0.593611	Not DE
IVNS1ABP	0.000133283	0.945229	3.82887	0.000965879	DOWN-Regulated
BPTF	0.012339	1.03875	3.51409	0.0480683	UP-Regulated
NCAPG	0.270003	0.97473	3.3625	0.492878	Not DE
SATB2	0.447272	0.975969	3.05644	0.674502	Not DE
HIPK1	2.08264e-08	0.882127	3.68291	3.17329e-07	DOWN-Regulated
FOXO1	0.20948	1.0185	4.01305	0.418198	Not DE
CDK6	0.000263322	0.940671	3.59331	0.00177334	DOWN-Regulated
TRIM24	0.0296699	0.976458	3.65285	0.0973833	Not DE
HDDC2	0.10535	0.977331	3.81701	0.257877	Not DE
SLC35B4	0.446227	1.0137	3.2415	0.673403	Not DE
CTBS	0.0030183	0.952127	3.62226	0.0149406	DOWN-Regulated
NIPSNAP1	0.227704	0.985567	3.85178	0.441916	Not DE
SLC35G6	0.722451	0.991989	3.17613	0.869856	Not DE
AK1	1.49317e-06	0.922205	3.29441	1.65335e-05	DOWN-Regulated
PRSS38	0.0803487	0.943107	3.01435	0.211	Not DE
RRS1	0.046171	0.967158	3.27644	0.13751	Not DE
ARID5A	5.50391e-07	0.927535	3.73773	6.76016e-06	DOWN-Regulated
CEP152	0.325872	1.02276	3.23612	0.557521	Not DE
ZNF525	0.547174	1.01131	2.92942	0.756082	Not DE
LRRC61	0.356482	1.02129	3.68025	0.588977	Not DE
TENT5A	0.759952	1.00949	3.08659	0.890527	Not DE
NCOA6	0.311592	1.01441	3.54688	0.54095	Not DE
CCSER1	3.69311e-05	1.14347	2.83798	0.000307349	UP-Regulated
MARCHF6	0.931524	1.0009	4.2671	0.972948	Not DE
ZKSCAN5	0.000721551	1.07901	3.51779	0.00432688	UP-Regulated
HBG2	0.499651	0.971253	3.02316	0.717838	Not DE
HMGXB4	0.632376	0.992179	3.4189	0.815835	Not DE
ATP6V1D	0.881128	0.996838	3.33041	0.95051	Not DE
FRMPD1	0.991236	0.999523	2.96919	0.996376	Not DE
EIF4E	0.0207231	1.02971	4.2007	0.0730727	Not DE
SCAMP2	0.138637	0.98183	4.21623	0.314042	Not DE
PFDN4	0.0191608	0.957384	3.59302	0.0684141	Not DE
ESF1	0.925491	0.998435	3.22952	0.97084	Not DE
CA2	0.616175	1.01654	3.08834	0.805916	Not DE
INTS1	0.217191	1.01552	3.77154	0.428375	Not DE
HSP90B1	0.159362	0.968644	4.48622	0.346024	Not DE
TTC37	0.233741	0.986527	3.72096	0.450062	Not DE
LASP1	0.243136	1.00847	4.69237	0.46146	Not DE
ATG4A	0.0658496	0.949172	3.13285	0.181039	Not DE
NBPF14	0.0127816	1.03242	4.68652	0.049355	UP-Regulated
GRN	0.858926	0.997205	4.72344	0.939761	Not DE
PAK2	0.0115646	0.967719	3.93793	0.0456981	DOWN-Regulated
TMEM161B	0.528306	0.991315	3.51774	0.741339	Not DE
ZMYM4	0.894119	0.998606	3.7084	0.956184	Not DE
MANF	0.0471745	0.957568	3.77297	0.139533	Not DE
ALS2	0.32507	1.02767	2.91569	0.556836	Not DE
CENPBD1	0.94266	0.998372	3.01816	0.978983	Not DE
EME1	0.434505	0.98204	2.86294	0.663457	Not DE
KHDC1	0.670573	1.01017	3.08418	0.84169	Not DE
UPK3BL2	0.456941	0.978259	4.77724	0.682649	Not DE
SLMAP	0.637652	0.992376	3.35763	0.81966	Not DE
N6AMT1	0.163573	0.975659	3.28678	0.35276	Not DE
BMP3	0.672146	0.987361	3.07658	0.842373	Not DE
FLT3	4.47598e-07	0.831265	2.86363	5.58508e-06	DOWN-Regulated
TBX2	0.483501	1.02155	2.8167	0.704286	Not DE
EP300	0.00353717	1.0321	4.12268	0.0170426	UP-Regulated
SF3B6	0.474259	1.00959	3.95632	0.696766	Not DE
ANGPTL6	0.00015423	1.15162	3.2145	0.00109854	UP-Regulated
TJP1	0.99419	0.999832	3.31022	0.998109	Not DE
CCDC88B	0.375483	1.01439	5.21923	0.607595	Not DE
HINT3	0.856453	0.996899	3.56157	0.939522	Not DE
GFUS	0.779067	0.996387	3.47235	0.900683	Not DE
MAP4K2	2.72048e-06	1.04809	4.17311	2.86247e-05	UP-Regulated
RBM7	0.264052	0.98206	3.52277	0.485274	Not DE
BBS1	0.406246	0.982653	3.33279	0.63861	Not DE
UQCR10	0.0121515	0.961228	3.79521	0.0474911	DOWN-Regulated
URB2	0.752268	0.990948	2.89315	0.886622	Not DE
CRHR1	0.457216	0.982349	3.71497	0.68286	Not DE
POLR3B	0.0719052	0.966961	3.00525	0.193637	Not DE
PEX16	0.0194318	1.02571	3.70391	0.0692233	Not DE
MAP2K7	0.666772	1.00476	3.95078	0.839537	Not DE
DRG1	0.783306	1.00326	3.91246	0.902521	Not DE
FKRP	0.909821	0.998418	3.37878	0.963984	Not DE
MXD1	0.165335	0.971809	3.3844	0.355145	Not DE
OR5K4	0.200004	0.961452	2.93434	0.405433	Not DE
RGS12	0.0728647	0.952707	2.88641	0.195586	Not DE
RASA1	0.00102962	0.949161	4.21417	0.00593218	DOWN-Regulated
NIF3L1	0.00950795	0.965255	3.67639	0.0389143	DOWN-Regulated
PIM2	8.75435e-05	0.945903	4.37486	0.000667352	DOWN-Regulated
BAZ1A	0.474504	1.00855	3.70032	0.697038	Not DE
MON1A	0.151751	0.95473	3.05664	0.335109	Not DE
MRGPRX1	0.5913	0.97515	3.10881	0.789771	Not DE
PCGF1	0.794455	0.99534	3.12944	0.908624	Not DE
RGS3	0.49023	1.02789	4.12547	0.709532	Not DE
CNOT3	0.974577	1.00027	4.05698	0.989806	Not DE
POLDIP3	0.141566	1.01803	3.77649	0.318881	Not DE
ZNF121	0.166341	1.0239	3.52115	0.356539	Not DE
ITM2A	2.46963e-05	0.915164	3.66267	0.000213129	DOWN-Regulated
CNPY4	8.08321e-05	0.906365	2.9701	0.00062272	DOWN-Regulated
DKKL1	0.954052	1.00187	3.22245	0.98326	Not DE
EIF4A3	0.300664	0.986101	3.89491	0.529069	Not DE
IQGAP1	0.406021	0.989644	4.28652	0.638369	Not DE
SDE2	0.236234	1.02264	3.49009	0.453037	Not DE
OCSTAMP	0.399833	1.02496	2.96955	0.632422	Not DE
CFAP298	0.178656	0.982448	3.74472	0.374761	Not DE
FAM181B	0.870423	1.00522	3.2657	0.944301	Not DE
RFWD3	0.811254	0.995496	3.3567	0.916713	Not DE
MCAT	0.363876	1.02313	2.98333	0.596689	Not DE
ADNP2	0.00259412	0.931247	3.24095	0.0131593	DOWN-Regulated
CCNE2	0.427906	0.977763	3.21612	0.657534	Not DE
DAZAP1	0.895986	0.998443	4.72569	0.957316	Not DE
ZFX	0.35665	1.02447	3.09848	0.589098	Not DE
VRK2	0.000555723	1.06394	3.57057	0.00343821	UP-Regulated
PITRM1	0.0783078	0.973892	3.49063	0.206947	Not DE
ADRA1A	0.825342	0.994138	3.00061	0.92312	Not DE
TAF6L	0.758673	0.99415	3.10531	0.890527	Not DE
DIPK2B	0.0187337	0.927021	2.89033	0.0671003	Not DE
DDX59	0.711184	0.995751	3.31872	0.863819	Not DE
LRWD1	0.0013288	1.07246	3.60106	0.00739284	UP-Regulated
HCFC1	0.146384	1.02226	3.61187	0.326786	Not DE
TLR2	0.844158	0.996153	3.34113	0.932895	Not DE
SSB	0.392805	0.985652	3.92671	0.62563	Not DE
ACSL1	0.781031	0.994389	3.06619	0.901475	Not DE
GART	0.999279	0.999989	4.14993	0.999927	Not DE
C2orf42	0.438226	0.985804	3.27612	0.666743	Not DE
ATP1A3	0.375638	0.973061	3.97882	0.607673	Not DE
PDK3	0.251914	0.976948	3.5067	0.472443	Not DE
ZYX	3.68376e-13	0.890994	4.60562	1.20025e-11	DOWN-Regulated
DET1	0.41658	0.988343	3.39608	0.647599	Not DE
GPR87	0.335286	0.973386	2.97926	0.56725	Not DE
PDCL	0.00691943	0.945049	3.35127	0.0299091	DOWN-Regulated
RAD51C	0.642316	0.989477	3.46589	0.822887	Not DE
IRF8	1.48313e-18	1.30921	5.59655	1.66739e-16	UP-Regulated
MBNL3	8.54043e-15	1.13312	3.93389	3.70055e-13	UP-Regulated
IMPA1	0.322874	0.986516	3.68546	0.55475	Not DE
OXNAD1	0.958749	0.999062	3.09649	0.984872	Not DE
GK5	0.107329	0.970284	3.03673	0.261185	Not DE
UIMC1	0.00107495	1.0311	4.04219	0.00615335	UP-Regulated
SLAIN2	0.00852405	0.972236	4.26669	0.0355981	DOWN-Regulated
ZNF28	0.88079	1.00536	5.70561	0.95051	Not DE
AP2S1	0.00119356	0.961789	4.25653	0.00673349	DOWN-Regulated
MTCH1	0.950312	0.999229	4.49199	0.982188	Not DE
ZNF626	0.465995	1.01513	3.17461	0.690062	Not DE
RAB37	0.258405	1.0118	3.51479	0.479188	Not DE
KRT18	0.595089	0.9879	4.39324	0.792173	Not DE
BCL2	0.218696	0.98146	4.43443	0.430187	Not DE
GCFC2	0.322853	1.01384	3.41428	0.55475	Not DE
KAT6A	0.688423	1.00498	3.82925	0.851871	Not DE
XKR6	0.64308	1.01582	3.74221	0.823161	Not DE
PLAGL2	0.000816537	0.962162	3.5917	0.0048064	DOWN-Regulated
EOLA1	0.530609	0.992305	3.63107	0.743484	Not DE
PDCD6IP	0.00429513	1.03074	4.19259	0.0201197	UP-Regulated
OCA2	0.380891	0.973133	3.21383	0.612676	Not DE
EIF2B3	0.0472842	0.96636	3.21732	0.139743	Not DE
CDC26	0.00029834	0.961332	3.92465	0.00198559	DOWN-Regulated
PON2	0.671651	0.99124	3.20393	0.842365	Not DE
UBE2D1	0.806657	1.00628	2.91845	0.914202	Not DE
ANKRD52	0.80604	1.00555	3.23116	0.914083	Not DE
MAGEA9B	0.13753	0.962679	2.91166	0.312156	Not DE
ZNRF1	8.88505e-06	0.90767	3.31247	8.39338e-05	DOWN-Regulated
DAGLB	0.129781	0.977766	3.48637	0.299562	Not DE
RBMX2	0.621296	0.995172	3.80224	0.809213	Not DE
GABPB1	0.0318603	1.02813	3.62629	0.103215	Not DE
SRRM1	0.924629	1.00105	4.28766	0.970433	Not DE
BRCC3	0.279629	1.01546	3.52074	0.504411	Not DE
CSTF2	0.0701702	0.95646	2.94611	0.19007	Not DE
GAA	0.452554	0.985635	3.37008	0.678858	Not DE
CNTROB	0.16709	0.965748	3.08763	0.357838	Not DE
ZNHIT2	0.0363786	0.963759	3.1049	0.114597	Not DE
NYNRIN	0.525917	0.985075	3.2907	0.739836	Not DE
TCEAL3	0.122041	0.970346	3.21108	0.287348	Not DE
INO80E	0.968174	0.999268	3.9219	0.987644	Not DE
IER3IP1	0.0187018	0.975282	3.8257	0.0670633	Not DE
NDUFV1	0.36099	1.00966	4.02803	0.593986	Not DE
HOXD1	0.83108	0.994189	2.98209	0.925888	Not DE
IRAK2	7.33566e-07	1.09985	3.10886	8.70997e-06	UP-Regulated
KDM4C	1.24985e-13	1.11714	4.36269	4.49479e-12	UP-Regulated
DDX39B	0.296612	0.986015	4.87198	0.524703	Not DE
CNNM1	0.137053	0.950381	2.98123	0.311356	Not DE
DKK1	0.953231	0.998476	4.46695	0.983065	Not DE
PCLAF	0.0216109	0.903184	3.34307	0.0756048	Not DE
MOB3B	3.29694e-11	1.24258	2.91141	7.91203e-10	UP-Regulated
MPO	0.578526	0.986601	2.98907	0.780985	Not DE
NUF2	0.123971	0.956288	3.38631	0.290522	Not DE
CIZ1	0.798451	1.00261	3.97734	0.910192	Not DE
PRR29	0.763716	0.989556	3.43148	0.892597	Not DE
PCED1A	0.0254365	1.03447	3.45506	0.0859991	Not DE
NMU	0.709894	0.98692	3.08488	0.863126	Not DE
PFKFB2	0.0237874	1.04912	2.951	0.081595	Not DE
UQCC1	0.900252	0.998671	3.4639	0.9597	Not DE
SEC23IP	0.103172	1.01767	3.86499	0.253991	Not DE
CBLC	0.600546	1.01581	3.76099	0.796367	Not DE
KLHL28	0.00209113	0.949399	3.25631	0.0109441	DOWN-Regulated
ALG12	0.148307	0.983964	3.65659	0.329837	Not DE
CASP8AP2	0.000733026	0.959864	3.64898	0.00438515	DOWN-Regulated
RASD1	0.991266	0.999726	2.99738	0.996376	Not DE
ZNF574	0.930178	1.00247	4.46582	0.972576	Not DE
LEPROT	0.0202779	0.969743	4.32766	0.0717866	Not DE
SMC1A	0.255305	1.00886	4.82786	0.475758	Not DE
ZNF224	0.813238	1.00591	3.0495	0.91766	Not DE
OR4C46	0.69137	0.987998	3.52091	0.85329	Not DE
PALLD	0.00171903	0.917673	3.29707	0.00924247	DOWN-Regulated
SNX11	0.00121652	1.05135	3.79145	0.00684137	UP-Regulated
SENP3	0.959409	1.00094	4.30033	0.984888	Not DE
EHMT2	0.0406122	1.03586	3.46864	0.124643	Not DE
ZC3HC1	0.5337	1.01381	3.37875	0.745932	Not DE
TTC5	0.232484	0.981166	3.21654	0.448472	Not DE
RBBP4	0.237806	1.01245	4.82216	0.455081	Not DE
HASPIN	0.762674	0.992625	3.1658	0.89189	Not DE
TXN	1.56493e-09	0.855739	3.80662	2.77791e-08	DOWN-Regulated
SECTM1	0.019941	0.921045	2.75132	0.070815	Not DE
COMMD6	0.0297194	0.981978	4.9616	0.0974688	Not DE
HDAC4	0.000137143	0.918001	2.90613	0.000989255	DOWN-Regulated
AHCY	0.124291	1.01604	4.13998	0.290999	Not DE
FUT10	0.0503003	0.942256	2.97386	0.146733	Not DE
PSMD11	0.668683	1.00634	3.46868	0.840526	Not DE
LGALS3	0.106582	0.95917	3.56795	0.26009	Not DE
LZTFL1	0.158863	0.976886	3.29768	0.345315	Not DE
WDR6	0.68819	0.99448	3.98588	0.851727	Not DE
UBOX5	0.017332	0.947495	2.86168	0.063057	Not DE
RNF170	0.812955	1.00313	3.46232	0.91755	Not DE
SCEL	0.415845	0.972698	2.97057	0.647211	Not DE
UBD	0.0296863	0.928368	4.63765	0.0973858	Not DE
IPO8	0.18194	1.02003	3.68757	0.379416	Not DE
HCFC2	0.370365	0.975714	3.35011	0.602344	Not DE
ICOSLG	1.09948e-20	1.21111	4.11616	2.54081e-18	UP-Regulated
NFKBIZ	0.395545	0.983023	3.73797	0.627975	Not DE
SAMD8	0.255829	1.01942	3.2715	0.476207	Not DE
GPATCH2L	0.862826	0.997779	3.87102	0.941705	Not DE
RAB7B	0.0100997	0.932759	2.80538	0.0409071	DOWN-Regulated
FLACC1	0.0817426	0.965717	2.91741	0.213826	Not DE
CCT2	0.289174	1.01087	4.24871	0.516325	Not DE
TBCB	0.968496	1.0005	4.11075	0.98773	Not DE
DCAF11	0.838254	1.00271	3.64834	0.929499	Not DE
KNTC1	0.868156	1.00293	3.42932	0.943211	Not DE
CLTCL1	0.900209	0.995972	2.99994	0.9597	Not DE
RPL36	0.0501994	0.977669	6.49814	0.14657	Not DE
PKN1	0.550534	1.00623	4.2503	0.759045	Not DE
RTL6	0.295772	0.980181	3.10243	0.523909	Not DE
SPATA3	0.35407	0.972027	3.22344	0.586466	Not DE
GLMN	0.235211	0.977457	3.17406	0.451848	Not DE
XAGE3	0.881196	1.00662	2.83149	0.95051	Not DE
TMEM150A	0.803958	1.00437	3.30128	0.912773	Not DE
TRPM4	0.938006	1.00188	2.93939	0.976099	Not DE
PITPNB	0.585634	1.00734	3.76794	0.78582	Not DE
FAM43B	0.535516	0.981614	3.26719	0.747338	Not DE
SETD1B	0.792887	1.00392	3.51072	0.908233	Not DE
BASP1	0.63192	1.01286	5.89228	0.815547	Not DE
SBK1	3.19672e-05	0.866438	2.98237	0.000268091	DOWN-Regulated
CAD	0.101055	0.973993	3.47059	0.250062	Not DE
TWF1	0.0146743	0.954997	3.51908	0.0549581	Not DE
LSM14B	0.932516	0.99895	3.77562	0.97339	Not DE
ZBTB8B	0.937817	0.997259	3.04262	0.975984	Not DE
IGF2BP3	0.992619	0.999618	2.77676	0.997334	Not DE
CYLD	2.21435e-07	0.921476	4.34795	2.87843e-06	DOWN-Regulated
KIAA2013	0.318896	1.01134	4.22796	0.55034	Not DE
SS18	0.000626222	1.04079	4.14178	0.00381574	UP-Regulated
PHLPP1	0.934085	0.998387	3.31726	0.973968	Not DE
NDE1	0.298283	0.981782	4.26958	0.526712	Not DE
AAR2	0.107226	0.976719	3.58248	0.261108	Not DE
SEC24B	0.57296	1.00763	3.83768	0.776749	Not DE
AXIN2	8.00158e-05	0.907214	2.7868	0.000617895	DOWN-Regulated
BGLAP	0.243895	0.977174	3.31274	0.462408	Not DE
RPS27A	0.642338	0.99656	7.23922	0.822887	Not DE
POLR2J	0.444927	0.990623	3.97019	0.672592	Not DE
DEPDC5	0.457246	1.0128	3.66369	0.68286	Not DE
ITPR1	3.00964e-17	1.19037	3.72913	2.34733e-15	UP-Regulated
MOXD1	0.0268969	1.05241	3.13745	0.0901065	Not DE
RPS9	0.494207	0.994035	6.77365	0.713274	Not DE
TMEM213	0.344462	0.964449	4.55723	0.576805	Not DE
KDM5C	0.637897	1.00697	4.38102	0.819733	Not DE
DPY19L2	0.974673	1.00087	3.41115	0.989823	Not DE
KCTD2	0.735994	0.993768	3.1389	0.877133	Not DE
POLR3A	0.380828	1.01634	3.57686	0.612653	Not DE
HLX	0.972162	0.999358	3.14649	0.989073	Not DE
ACAD10	0.424055	0.990425	3.52445	0.654195	Not DE
IGF2	0.848191	0.993888	2.99469	0.935446	Not DE
APOA5	0.978499	1.00078	3.14306	0.992175	Not DE
GNL3L	6.2289e-05	1.04041	4.20993	0.000495051	UP-Regulated
TINF2	0.00045532	1.03025	3.97529	0.00290488	UP-Regulated
DNAJB14	0.000241474	1.05088	3.97859	0.00164126	UP-Regulated
FBN3	0.792052	0.98935	3.47529	0.907712	Not DE
CAMKK1	0.36975	0.977793	3.26839	0.601814	Not DE
EIF2S3	0.375541	1.01871	4.46058	0.607595	Not DE
DDX27	1.06876e-05	1.06108	3.87412	9.90869e-05	UP-Regulated
NT5C	3.98918e-09	1.09303	3.71333	6.65521e-08	UP-Regulated
SUPT16H	0.328167	1.00991	4.15758	0.559682	Not DE
GORASP2	0.00379597	0.974665	4.16347	0.018087	DOWN-Regulated
SUPT20H	0.0353941	0.963039	3.55671	0.112359	Not DE
UBE2M	0.368742	0.986175	3.49917	0.601112	Not DE
SLC25A22	0.69051	0.991181	3.29241	0.852987	Not DE
BST2	0.295001	0.984187	4.31718	0.523138	Not DE
COPA	0.983457	1.00026	4.1136	0.993971	Not DE
AAK1	1.06668e-25	0.708598	3.57333	1.2101e-22	DOWN-Regulated
BIVM	0.0434806	0.952895	3.04232	0.131315	Not DE
SLC25A16	0.183416	0.976535	3.31793	0.38143	Not DE
ZNF705B	0.200713	0.965716	3.24953	0.406276	Not DE
EFNB2	8.82866e-05	1.15087	3.16144	0.000671376	UP-Regulated
ASB2	0.796214	1.00602	3.17118	0.909321	Not DE
LAMC2	0.862299	1.00376	3.09272	0.941603	Not DE
SLC4A2	0.0942588	1.04116	3.07887	0.237163	Not DE
ARIH2	0.0108683	0.96599	3.77582	0.0435254	DOWN-Regulated
EMP1	0.604861	1.02646	2.8928	0.799259	Not DE
OR2J1	0.393758	1.02811	2.99399	0.625949	Not DE
ACTR6	0.143666	0.981299	3.61473	0.322725	Not DE
ENHO	0.805718	1.0076	3.57105	0.913926	Not DE
NSUN6	0.958914	1.00193	2.73953	0.984888	Not DE
FAM133A	0.1895	0.948678	2.87204	0.389904	Not DE
THYN1	7.80319e-06	0.906211	3.70941	7.45034e-05	DOWN-Regulated
SLC22A3	0.000744711	0.917914	3.10633	0.00444228	DOWN-Regulated
RPS6KA4	0.308066	0.981585	3.58644	0.537447	Not DE
SLC25A37	0.006059	1.04749	3.18326	0.0268026	UP-Regulated
CPNE3	0.00709434	0.965675	4.07101	0.0305487	DOWN-Regulated
CISD2	0.801742	0.995626	3.79135	0.911612	Not DE
ACVR2A	1.35234e-06	0.893751	3.06742	1.51489e-05	DOWN-Regulated
CDK16	0.242044	1.01539	3.88652	0.460156	Not DE
C17orf97	0.509026	1.01145	3.03769	0.725348	Not DE
GPHA2	0.316266	1.02467	2.8641	0.546633	Not DE
RNF40	0.994864	1.00008	3.85984	0.998384	Not DE
TNFRSF18	0.15559	0.954908	3.47872	0.340932	Not DE
PLXNA1	0.799646	0.99501	3.35268	0.91095	Not DE
KHDRBS1	0.327363	0.990765	4.86529	0.558954	Not DE
QSOX1	0.218543	0.97976	3.31617	0.430022	Not DE
CXADR	0.445828	0.982179	3.58387	0.673219	Not DE
ZFP14	0.0971071	0.966943	3.17029	0.242602	Not DE
ZNF580	0.0552713	1.02491	3.9382	0.15805	Not DE
MAPK13	0.00356382	1.04441	3.58586	0.0171577	UP-Regulated
GIMAP7	3.47602e-21	0.685885	4.18524	9.22922e-19	DOWN-Regulated
ARMC2	0.0193167	0.910467	2.91137	0.0688526	Not DE
FBXO8	0.199444	0.981052	3.53759	0.404628	Not DE
PLEKHF1	8.26522e-05	0.940811	3.71199	0.000635892	DOWN-Regulated
RPS6	0.0761442	0.98287	7.66991	0.202343	Not DE
TOP2A	0.0250796	0.94002	3.97685	0.0850995	Not DE
KCNQ5	0.000503586	1.10295	3.13844	0.0031595	UP-Regulated
KIAA1958	0.70832	0.99026	2.92779	0.862448	Not DE
MAD2L2	0.040911	0.963133	3.40762	0.125406	Not DE
SCMH1	0.107276	1.02935	3.17049	0.261108	Not DE
NSMCE4A	0.868698	1.00178	3.62157	0.943225	Not DE
GOT2	0.157323	0.980587	4.03184	0.343402	Not DE
MAFG	0.486385	1.01233	3.31443	0.706671	Not DE
POGK	0.891543	1.00151	3.66323	0.95545	Not DE
SPTSSA	0.757535	0.992275	3.06383	0.890223	Not DE
SPATA33	0.15346	0.959734	3.0402	0.337568	Not DE
GLTP	0.574696	0.993797	3.54153	0.778198	Not DE
GET1	0.204183	1.01855	3.46489	0.411234	Not DE
FAM133B	0.703706	0.990463	2.95724	0.859828	Not DE
TIMM9	0.336223	0.989009	3.52572	0.568373	Not DE
INTS3	0.21307	1.01216	3.95872	0.422989	Not DE
TFPT	0.223347	0.980862	3.16441	0.436172	Not DE
TMEM35A	0.678315	0.986693	2.83101	0.845611	Not DE
ABHD12	0.35345	0.984658	3.42137	0.585828	Not DE
RPL5	0.264461	0.990197	6.86675	0.485897	Not DE
RBM25	0.398263	1.01727	4.14989	0.631101	Not DE
ZNF484	0.648403	0.990303	3.01662	0.826824	Not DE
GGT5	0.0942645	0.951997	3.22135	0.237163	Not DE
STK26	0.944824	0.999071	3.36262	0.980414	Not DE
TIMMDC1	0.370649	0.99091	3.88734	0.602643	Not DE
AOAH	2.90126e-08	0.870142	3.62131	4.32038e-07	DOWN-Regulated
EDC3	0.132621	0.979098	4.10522	0.303934	Not DE
DYNLT2B	0.849603	0.996294	3.32169	0.936424	Not DE
CDX4	0.0954848	0.934034	2.87365	0.239364	Not DE
CTNNB1	0.528078	1.00772	4.57423	0.74127	Not DE
IGSF21	0.445384	0.983433	3.78719	0.67302	Not DE
TSEN15	0.0019873	0.955272	3.48415	0.0104994	DOWN-Regulated
IPO7	0.00223225	0.96478	4.06577	0.0115738	DOWN-Regulated
ART4	0.859053	1.00545	2.95748	0.939761	Not DE
RIN2	0.89965	0.99726	3.27409	0.95946	Not DE
NTRK3	0.883	1.00507	2.9728	0.951651	Not DE
SLAMF7	0.00344165	0.918892	3.03653	0.0166466	DOWN-Regulated
JMJD7	3.08736e-07	0.912999	3.44835	3.92334e-06	DOWN-Regulated
PLXNC1	6.04175e-05	0.941538	3.57902	0.000481757	DOWN-Regulated
GGACT	0.383412	0.975764	2.96016	0.615462	Not DE
CHP1	0.518257	1.0105	3.87446	0.73384	Not DE
VNN2	0.00047497	1.05448	3.77582	0.00300261	UP-Regulated
HMG20B	0.404744	0.986165	3.35272	0.637406	Not DE
KAT2A	2.95894e-05	1.09351	3.32392	0.000250677	UP-Regulated
AKAP9	0.859765	0.997192	3.28443	0.939987	Not DE
ANP32E	0.226918	0.986482	4.34439	0.440938	Not DE
ALDH3B1	0.0303334	0.947914	2.91709	0.0991718	Not DE
ORC4	0.650131	1.00895	3.0658	0.828024	Not DE
RACK1	0.306077	1.00801	6.72427	0.535323	Not DE
ACSL4	0.533731	0.991045	3.8579	0.745932	Not DE
KIAA1109	0.0313812	0.96556	3.43545	0.101928	Not DE
PSPC1	0.550619	0.994158	4.26312	0.759077	Not DE
ACTA2	5.1534e-05	0.890463	3.75046	0.000416511	DOWN-Regulated
HMGA1	0.803037	1.00285	5.55954	0.912243	Not DE
NABP1	3.39928e-08	0.900538	3.94346	5.02603e-07	DOWN-Regulated
ACER3	0.384763	0.974913	3.01236	0.617075	Not DE
SLC25A6	0.0381091	1.02498	5.36259	0.118534	Not DE
UFSP2	0.159378	0.978425	3.44784	0.346024	Not DE
FAM3C	0.0824576	1.04365	5.06329	0.215179	Not DE
ATAT1	0.0448301	1.05989	3.01316	0.134566	Not DE
TUBA3C	0.241432	0.967618	2.95646	0.4594	Not DE
HEXA	3.123e-06	1.05216	4.27838	3.25852e-05	UP-Regulated
TRIM4	0.0988904	0.975976	3.42165	0.246023	Not DE
FHIP2B	0.0183796	0.968369	3.73921	0.0660976	Not DE
UBE2NL	0.823589	1.00557	3.6421	0.922556	Not DE
MRPS10	0.0553338	0.97263	3.7261	0.15816	Not DE
LBR	0.596408	0.995068	4.65281	0.793198	Not DE
VSIG10	0.105326	1.05566	3.15688	0.257871	Not DE
FBXO11	0.0349685	1.03174	3.85313	0.111348	Not DE
FAM135A	0.739171	1.00667	3.10115	0.878832	Not DE
KDM3B	0.00203475	1.03442	3.78564	0.0106912	UP-Regulated
CSKMT	0.942171	1.00167	3.10282	0.978678	Not DE
ZMYM3	0.723697	0.996147	3.58048	0.870416	Not DE
ZNF688	0.293869	0.983796	3.34763	0.521986	Not DE
ZMYM5	0.561876	0.990695	3.62649	0.767976	Not DE
EIF4G2	0.736961	1.00265	5.7398	0.877532	Not DE
MINK1	0.12429	0.981048	4.09839	0.290999	Not DE
TATDN3	0.00320518	1.04844	3.27704	0.015673	UP-Regulated
LTBP3	6.25563e-12	0.84443	3.82361	1.6788e-10	DOWN-Regulated
EBLN2	0.363956	0.983037	3.17685	0.596741	Not DE
KCNG1	1.05482e-09	1.2401	2.75987	1.92162e-08	UP-Regulated
SLC26A10	0.424933	0.974519	3.0742	0.65508	Not DE
EBPL	0.0305533	0.957684	3.33064	0.0997319	Not DE
PTPA	0.137365	0.979874	3.6672	0.311953	Not DE
SLC26A2	0.0252423	0.951112	3.1471	0.0854814	Not DE
NMT2	1.09426e-12	0.825523	2.89508	3.29042e-11	DOWN-Regulated
MX1	0.0135798	1.0538	4.15627	0.0518234	Not DE
TRAF6	0.00609697	0.956115	3.13571	0.0269515	DOWN-Regulated
DLEC1	0.069308	0.942612	3.02256	0.188266	Not DE
H4C12	0.0076778	0.963098	6.67411	0.0325131	DOWN-Regulated
THY1	0.960027	0.998383	3.54006	0.984888	Not DE
PLPP1	0.005957	0.935826	3.61856	0.026464	DOWN-Regulated
STK38	4.82124e-11	0.869128	3.61837	1.1183e-09	DOWN-Regulated
AASDHPPT	0.0504422	0.973841	3.59489	0.147072	Not DE
LTO1	0.213206	0.976337	3.45085	0.42319	Not DE
ZBED1	0.184283	1.02093	3.25689	0.38236	Not DE
INTS9	1.29614e-05	1.0773	3.27504	0.000118063	UP-Regulated
OSBPL9	0.0353691	1.01877	3.95714	0.112308	Not DE
SCRIB	0.0428003	0.967008	3.14576	0.129826	Not DE
CYFIP1	0.10234	0.973507	3.53503	0.252491	Not DE
C6	0.759286	0.989963	3.24587	0.890527	Not DE
TSNARE1	0.725388	0.993992	3.24944	0.871184	Not DE
STAB2	0.0851059	0.91333	2.92561	0.220202	Not DE
SEL1L	0.220907	0.982119	4.15556	0.43283	Not DE
SLC6A3	0.372557	0.966085	3.10069	0.604176	Not DE
PKMYT1	0.00579978	0.948587	4.12334	0.0258761	DOWN-Regulated
RANBP3	0.0654234	0.979587	3.93011	0.180145	Not DE
TNFRSF11A	0.0358251	0.944148	2.95551	0.113352	Not DE
ZMYM6	0.818422	1.00532	2.95559	0.920098	Not DE
MT1M	0.0287965	0.951299	3.67674	0.0951419	Not DE
TBL1XR1	0.930363	1.00165	3.92802	0.972586	Not DE
APC2	0.749201	1.00915	3.44713	0.88495	Not DE
CCL8	0.973856	0.998971	3.02133	0.989638	Not DE
SLC6A6	0.372162	0.98842	3.79182	0.603925	Not DE
FAIM2	0.917143	1.00424	3.45789	0.967661	Not DE
COPS8	0.0415379	0.974728	3.95942	0.126767	Not DE
RLF	0.118582	1.02731	3.31767	0.281543	Not DE
TERF2	0.00539239	1.03467	3.92001	0.0243369	UP-Regulated
RNF175	0.000183796	0.88596	2.90306	0.00128565	DOWN-Regulated
SGK1	0.0472903	0.952063	4.23955	0.139743	Not DE
SPIN1	0.126166	0.973243	3.503	0.293517	Not DE
IFT122	0.793765	1.00631	3.10948	0.90849	Not DE
B3GALT6	0.704835	1.00555	3.39394	0.86028	Not DE
MRM1	0.0913595	1.02722	3.08419	0.232068	Not DE
VAMP7	0.929217	0.998839	3.30669	0.972304	Not DE
GCA	4.7079e-07	1.12097	3.84393	5.85742e-06	UP-Regulated
NIPAL3	0.0824839	0.971408	3.56385	0.215203	Not DE
CD86	0.700598	0.990021	3.22357	0.857386	Not DE
CATSPER2	0.183493	1.03506	2.99743	0.38143	Not DE
MYO9A	0.606172	0.994258	3.80839	0.799763	Not DE
SPECC1	0.222483	0.966807	3.13368	0.434757	Not DE
ABCB7	0.042204	1.03249	3.42707	0.12845	Not DE
RAB13	0.64434	0.991423	3.57	0.824267	Not DE
TGFBR3L	0.551061	1.01426	4.42139	0.759421	Not DE
CARD6	0.858365	0.995876	3.17114	0.939608	Not DE
PDXDC1	0.163539	1.01739	4.74824	0.35276	Not DE
TMEM205	0.27474	1.02028	3.54318	0.498914	Not DE
MAGEA3	0.959281	1.00194	4.72699	0.984888	Not DE
SLC22A18AS	0.800606	1.0053	3.27014	0.91095	Not DE
TUSC2	0.454741	0.97698	5.36785	0.680154	Not DE
ATF5	0.251428	0.967708	3.87847	0.471816	Not DE
ENTPD5	0.666907	1.00742	3.21352	0.839537	Not DE
FAM185A	0.246753	0.9886	3.55148	0.466338	Not DE
LAMTOR3	0.201382	0.98089	3.73225	0.407281	Not DE
DNAJC16	0.0157184	1.04683	3.2684	0.0582681	Not DE
H2AC11	0.190899	0.972948	5.38544	0.392136	Not DE
MTRNR2L10	0.559188	1.0183	3.27676	0.765524	Not DE
SLC43A1	0.52288	0.983361	2.97507	0.737688	Not DE
LTV1	0.888312	1.0029	3.42825	0.953651	Not DE
PIGS	0.887904	1.00226	3.85846	0.953651	Not DE
DCHS2	0.496	0.978429	2.96739	0.714321	Not DE
VPS37D	0.736275	0.994489	3.86123	0.877217	Not DE
RHEBL1	0.186166	1.03411	3.07489	0.385102	Not DE
RANGAP1	2.52971e-06	0.924444	3.87207	2.67528e-05	DOWN-Regulated
CHAC2	0.60598	0.985199	2.94665	0.799763	Not DE
FAM83G	0.955282	0.998079	3.0835	0.98374	Not DE
PPP1R11	0.0994907	1.01873	3.77978	0.247123	Not DE
TMSB10	6.53936e-09	0.936971	7.34601	1.06812e-07	DOWN-Regulated
ITIH5	0.401226	1.03055	2.96341	0.633544	Not DE
PCNX3	0.760219	0.991157	2.85399	0.890527	Not DE
CENPL	0.225203	0.965773	3.06412	0.438973	Not DE
NUFIP2	0.3457	0.986379	3.47135	0.577972	Not DE
BUB1B	9.12065e-05	0.920622	3.64658	0.000691894	DOWN-Regulated
VPS9D1	0.744355	1.00883	2.91484	0.882218	Not DE
CMTR1	0.02505	1.02623	3.89772	0.0850379	Not DE
ANKRD55	1.17981e-14	0.767983	3.00017	5.00776e-13	DOWN-Regulated
FEM1B	0.0214191	0.973415	3.8064	0.0751398	Not DE
IKZF4	1.3948e-06	0.917863	3.14466	1.55687e-05	DOWN-Regulated
ARMCX4	0.0716363	0.965748	3.00438	0.193119	Not DE
GADD45GIP1	0.0126839	0.968966	3.91053	0.0490895	DOWN-Regulated
YTHDF1	0.10417	0.977912	3.48943	0.255784	Not DE
ACCSL	0.983667	0.999378	2.988	0.994084	Not DE
RIMKLB	0.0640799	1.0241	3.54397	0.177464	Not DE
LARGE1	4.04909e-06	1.14441	3.24401	4.13878e-05	UP-Regulated
RNF185	0.739919	0.995785	3.55386	0.879627	Not DE
COL4A1	0.329209	0.960407	3.46306	0.560464	Not DE
FUBP1	0.191231	1.01352	4.85812	0.39243	Not DE
CDC6	0.17511	0.96861	3.3341	0.369434	Not DE
OAT	0.00196373	0.94411	3.83933	0.0103969	DOWN-Regulated
TUBB8	0.865002	1.00851	3.02544	0.942574	Not DE
RSAD1	0.714087	1.00756	3.32115	0.865911	Not DE
CYB5R4	1.54271e-07	1.08377	3.62732	2.06561e-06	UP-Regulated
POP1	0.605335	1.01536	2.89223	0.799456	Not DE
PHLDB2	0.920173	0.997606	2.91232	0.969155	Not DE
GRIN2A	0.736124	0.982685	4.01017	0.877133	Not DE
DNTTIP2	0.279552	0.988388	3.62943	0.504411	Not DE
COBLL1	4.96864e-15	1.34289	3.78978	2.24231e-13	UP-Regulated
STAT1	6.62168e-06	0.898328	4.58797	6.41552e-05	DOWN-Regulated
COG1	0.691272	0.990177	2.80079	0.85329	Not DE
RBCK1	0.253038	1.0148	4.06398	0.473271	Not DE
TRIP4	0.623926	0.993363	3.37688	0.810406	Not DE
TRMT10C	0.971559	0.99922	3.26875	0.988833	Not DE
H4C13	0.151618	0.971258	5.72561	0.334875	Not DE
LIN28A	0.76786	1.01178	3.24557	0.894842	Not DE
ATP5MK	0.00980153	0.975744	4.48674	0.0399325	DOWN-Regulated
TMEM86B	0.311445	1.01388	3.64581	0.540846	Not DE
POLD2	0.101643	1.02767	3.6919	0.251169	Not DE
TOR2A	0.708328	1.00688	3.0259	0.862448	Not DE
NUP153	0.00131693	1.0436	4.11849	0.00733003	UP-Regulated
GPR27	0.783866	0.990027	2.96945	0.902657	Not DE
YIF1A	0.568701	0.987907	3.52099	0.773664	Not DE
EPB41L1	0.380231	0.97574	3.04116	0.611938	Not DE
POLR3GL	0.0483209	0.968826	3.75696	0.142082	Not DE
GTF3C2	0.588032	0.993344	3.61246	0.787345	Not DE
GPR182	0.77976	0.992604	3.32616	0.900984	Not DE
ATP11B	0.00716866	0.972863	4.01367	0.0308341	DOWN-Regulated
OSTF1	0.576924	0.994326	4.18513	0.779466	Not DE
CYSLTR1	0.000100494	1.06396	3.19061	0.000749593	UP-Regulated
PTPRC	0.122447	0.985413	5.95217	0.287875	Not DE
TNNT3	0.11779	0.94614	3.05333	0.280117	Not DE
HAUS4	0.0440836	0.976465	3.95071	0.132847	Not DE
RPL9	0.0837433	0.984864	7.27219	0.217839	Not DE
CORO1A	0.000792279	1.02607	5.97106	0.00467906	UP-Regulated
E2F5	3.69032e-09	1.21005	3.52205	6.2064e-08	UP-Regulated
CASP10	5.05174e-08	0.903078	3.90418	7.26275e-07	DOWN-Regulated
PACSIN1	0.106	0.960416	2.99325	0.259063	Not DE
EPSTI1	0.122318	0.971733	3.76423	0.287677	Not DE
HNRNPCL4	0.601489	0.987342	4.48098	0.796982	Not DE
SRRD	0.822731	1.00361	3.40986	0.922201	Not DE
KIF22	0.00431664	0.960353	3.82176	0.0202053	DOWN-Regulated
ACVRL1	0.586663	0.989471	3.39978	0.786863	Not DE
TNKS1BP1	0.0194833	0.954192	3.31818	0.0693869	Not DE
CAMK1	0.0161352	0.933262	3.27912	0.0594657	Not DE
NSF	0.361278	0.98909	3.6602	0.594146	Not DE
DNAAF2	0.325213	0.977112	3.12727	0.556836	Not DE
FAM126A	3.76636e-16	1.21761	3.70795	2.31529e-14	UP-Regulated
ZNF280C	0.256035	0.97487	2.82215	0.476377	Not DE
HBP1	0.688656	0.995065	3.88281	0.851961	Not DE
EMCN	0.438922	0.978754	2.96366	0.666906	Not DE
SLBP	0.0402979	0.969502	4.02444	0.124014	Not DE
FRMD8	0.591843	1.00677	3.57182	0.790243	Not DE
ATP13A3	0.008359	0.963322	3.68153	0.0350275	DOWN-Regulated
WAPL	0.0779685	0.979157	4.0887	0.206356	Not DE
GPX3	5.60841e-05	0.861763	3.55636	0.00045008	DOWN-Regulated
SMAD9	0.0806689	1.06444	2.78714	0.211599	Not DE
EDN1	0.478304	0.981225	2.99479	0.699491	Not DE
LCE1D	0.822056	1.00342	3.73805	0.921923	Not DE
RIPK2	0.00955454	0.957442	3.49646	0.0390922	DOWN-Regulated
ZBTB40	0.760611	0.993816	3.07688	0.890527	Not DE
SNAPIN	0.149641	1.02246	3.46943	0.332214	Not DE
BBS2	5.49796e-08	0.920099	3.26504	7.85899e-07	DOWN-Regulated
SUZ12	0.714428	0.995969	4.03157	0.865988	Not DE
MTERF3	0.49591	0.989771	3.29445	0.714321	Not DE
ZUP1	0.84536	0.996469	3.54813	0.933727	Not DE
SLC35D2	1.65261e-05	0.883797	3.11422	0.000147835	DOWN-Regulated
GPR107	0.725146	1.00437	3.62486	0.871142	Not DE
ITGB1BP2	0.598366	0.984731	2.89417	0.794616	Not DE
VAMP1	0.631485	0.994965	4.61369	0.815344	Not DE
NCBP2AS2	0.912161	0.998036	3.5075	0.964976	Not DE
RNF168	0.557532	0.99187	3.73687	0.764191	Not DE
GNL3	0.00855199	1.03189	3.98635	0.0356689	UP-Regulated
CES1	0.0877216	0.955292	3.07388	0.225335	Not DE
ZNF69	0.0588746	0.968181	3.1806	0.166259	Not DE
COPS7A	0.448258	1.01541	3.52118	0.675418	Not DE
ANAPC15	0.00360318	0.958843	3.68476	0.0173139	DOWN-Regulated
INO80B	0.00791195	0.966556	3.59163	0.0333897	DOWN-Regulated
TIGD6	0.119082	0.968905	2.95821	0.282461	Not DE
MRPL10	0.458055	0.978597	3.45456	0.683394	Not DE
TSR3	0.224741	1.01907	4.01197	0.438347	Not DE
CLEC4G	0.464771	0.984646	3.53728	0.689166	Not DE
H2AZ2	1.26822e-05	0.930849	3.56442	0.000116028	DOWN-Regulated
HMGCR	0.219619	0.979844	3.4338	0.431187	Not DE
KRT38	0.279634	0.963181	2.95108	0.504411	Not DE
TMOD3	0.120372	0.983737	3.81144	0.284546	Not DE
MAPKBP1	0.282992	0.976169	5.51017	0.508196	Not DE
KDM4B	0.607958	0.975621	5.75423	0.800375	Not DE
FGFR1	0.000350934	0.939075	3.38084	0.00229644	DOWN-Regulated
NHLRC3	0.666786	1.00673	3.37176	0.839537	Not DE
ZDHHC9	0.847044	0.995217	2.90409	0.934512	Not DE
CD79B	5.62729e-12	1.1366	5.03029	1.51669e-10	UP-Regulated
MUC5B	0.414565	0.972849	3.48808	0.646185	Not DE
PLPP3	3.81475e-06	1.10468	3.81323	3.91804e-05	UP-Regulated
RAI2	0.125839	0.965967	3.2527	0.293248	Not DE
ASPRV1	0.0955495	0.956792	3.059	0.239478	Not DE
PMEPA1	0.00678364	1.06369	3.18853	0.0294241	UP-Regulated
NCF4	4.63909e-16	1.19769	3.9508	2.81026e-14	UP-Regulated
MGAT4B	0.628181	0.990887	3.22676	0.813182	Not DE
BLVRB	0.0427768	0.945407	3.08864	0.129787	Not DE
WDR41	0.00477955	1.0464	3.74995	0.0220007	UP-Regulated
SLC35F2	0.475971	1.01759	3.27002	0.697788	Not DE
SF1	0.171739	1.01123	4.86548	0.364667	Not DE
ECHDC3	0.84029	0.994189	3.19651	0.930764	Not DE
POFUT1	0.0997719	0.980057	3.49268	0.247624	Not DE
GPRC5B	0.988212	1.00028	3.3398	0.995632	Not DE
ODC1	1.05571e-08	1.11635	3.9941	1.68684e-07	UP-Regulated
OR4F15	0.622471	1.01502	3.01899	0.809907	Not DE
SH3D21	0.857983	0.992949	3.92861	0.939522	Not DE
HEATR5B	0.184981	1.03299	3.1167	0.383451	Not DE
SCAF8	0.0571836	1.0259	4.00077	0.162254	Not DE
ZFYVE26	0.0367523	1.02452	3.41584	0.115554	Not DE
EFR3B	0.859539	1.00723	3.34489	0.939904	Not DE
MIOS	2.49381e-11	1.14484	3.4157	6.06633e-10	UP-Regulated
STX7	3.13656e-16	1.3082	4.83526	1.96689e-14	UP-Regulated
TCF4	3.90632e-11	1.15737	4.37073	9.14576e-10	UP-Regulated
ZNF134	0.732244	0.995122	3.51203	0.875256	Not DE
PRKCZ	0.623791	0.992555	3.41355	0.810406	Not DE
DENND5B	1.47357e-12	1.24785	3.59629	4.35751e-11	UP-Regulated
CC2D1A	0.401406	0.983744	3.13035	0.633668	Not DE
TRUB1	0.660838	1.00646	3.24465	0.835447	Not DE
ARID4A	0.801273	0.996525	3.39891	0.91141	Not DE
CBWD2	0.00272966	1.02711	5.03391	0.0137519	UP-Regulated
TUT7	0.133411	1.02412	3.66881	0.305159	Not DE
TMEM132C	0.631237	1.01568	3.11593	0.81527	Not DE
CCDC34	0.18801	0.973419	3.12724	0.387657	Not DE
PSMB8	0.884266	1.00151	4.70898	0.952202	Not DE
STAT5B	2.15668e-14	0.895466	4.24927	8.80849e-13	DOWN-Regulated
ERH	0.50177	1.01168	5.18415	0.719764	Not DE
ARF1	0.500213	0.994548	5.47518	0.718398	Not DE
CTSZ	3.31538e-10	1.10984	5.18188	6.55668e-09	UP-Regulated
FOXN3	0.0604686	1.02433	4.47024	0.170042	Not DE
LTB	0.00013278	1.05467	5.26876	0.000962787	UP-Regulated
RBFOX3	0.968974	0.998645	2.99926	0.987972	Not DE
TNFSF13	0.346669	1.02373	3.30756	0.578564	Not DE
ARL13B	0.53056	0.988018	3.11674	0.743484	Not DE
H3-4	0.500464	0.977979	4.22935	0.718593	Not DE
LHPP	0.0652347	0.969065	3.42165	0.179745	Not DE
FNBP1	0.318455	1.01364	5.01507	0.549806	Not DE
SOX4	0.859973	0.996326	3.47987	0.940132	Not DE
PTGER2	7.05691e-06	0.840201	2.77236	6.78453e-05	DOWN-Regulated
FAM199X	0.673255	0.994103	3.44067	0.842687	Not DE
SNRPG	0.00817349	0.97811	4.98068	0.0343424	DOWN-Regulated
SLC2A4RG	3.99047e-07	0.882733	3.57909	5.00976e-06	DOWN-Regulated
E2F3	0.956937	1.00131	3.27001	0.984632	Not DE
SRGAP2B	0.922293	1.00127	4.34212	0.969596	Not DE
TBPL1	0.287179	1.01131	3.68515	0.513425	Not DE
BACH2	6.75621e-06	1.08494	3.97042	6.52055e-05	UP-Regulated
CCNG2	2.51806e-12	1.11	4.52756	7.22366e-11	UP-Regulated
NACC2	0.00182313	0.92172	3.21271	0.00973507	DOWN-Regulated
SYTL1	1.50033e-06	1.08293	4.03857	1.65981e-05	UP-Regulated
CCT7	0.840047	1.00273	4.02679	0.930659	Not DE
UNC50	0.0597836	0.979083	3.72985	0.168368	Not DE
ARHGEF35	0.411149	1.01361	3.72009	0.643028	Not DE
GLB1	0.00343536	1.05119	3.62512	0.0166291	UP-Regulated
NOCT	0.055335	1.06512	2.79377	0.15816	Not DE
SLC17A9	2.00777e-15	1.21353	3.90377	1.01437e-13	UP-Regulated
ALDH1A1	0.607612	0.987625	3.34812	0.800375	Not DE
RUSF1	0.684629	0.996026	3.88223	0.849241	Not DE
IFT46	0.530888	1.01162	3.06124	0.743624	Not DE
FAM107B	0.00420607	0.952153	4.62435	0.0197544	DOWN-Regulated
SRP54	0.63505	0.990967	3.60353	0.818009	Not DE
ATPAF1	0.0074597	0.965959	3.87761	0.0317929	DOWN-Regulated
SERTAD2	0.0359944	1.02436	4.08961	0.113744	Not DE
STAU2	0.0136713	0.97071	3.66205	0.052077	Not DE
RFPL4A	0.151164	0.951916	3.00329	0.334306	Not DE
CUL4A	0.196442	0.9868	3.89043	0.400621	Not DE
MAGEE1	0.224155	0.97442	2.95825	0.437539	Not DE
KIF21B	0.196023	0.977064	3.16521	0.399962	Not DE
ADAT2	0.294388	0.968878	2.74384	0.522273	Not DE
C5orf22	0.00544596	0.950578	3.32592	0.0245521	DOWN-Regulated
CD81	0.0665304	1.02931	5.44478	0.182509	Not DE
SPDYE16	0.512502	1.0056	5.03663	0.728109	Not DE
H2AC16	0.572419	0.98872	4.86411	0.776514	Not DE
RPS6KA1	7.89607e-07	1.05288	4.00998	9.32215e-06	UP-Regulated
SFPQ	0.12279	1.00951	5.46549	0.28814	Not DE
RTN4R	0.873946	1.00423	3.28704	0.94647	Not DE
ZNF346	0.632621	0.983969	5.34666	0.816051	Not DE
ANKRD66	0.807111	0.991578	2.90171	0.91455	Not DE
IL7R	4.44796e-30	0.641145	4.54382	4.79322e-26	DOWN-Regulated
FIS1	0.595214	1.00693	3.68826	0.792173	Not DE
TEX261	0.319772	0.989752	3.90923	0.551396	Not DE
TMEM251	0.505475	1.01049	3.22129	0.722546	Not DE
ESR1	0.128664	0.95789	3.08472	0.297874	Not DE
OR52M1	0.971674	1.0012	3.0356	0.988835	Not DE
CLPS	0.25933	0.968845	2.90157	0.480288	Not DE
SLC6A7	0.0482704	0.935577	3.17844	0.142001	Not DE
ELAPOR1	0.113502	0.958375	3.14352	0.273282	Not DE
CD27	1.43694e-13	0.918255	4.88167	5.05115e-12	DOWN-Regulated
ZBTB24	0.0157135	1.03842	3.32265	0.0582681	Not DE
PNKP	0.00283139	1.03718	3.81259	0.0141501	UP-Regulated
CCDC51	0.242277	1.02656	3.15766	0.460389	Not DE
POU2F2	1.70241e-20	1.31603	4.4622	3.54073e-18	UP-Regulated
ISOC2	0.997851	1.00004	3.67181	0.999533	Not DE
CTNS	0.893765	1.00283	3.07211	0.955982	Not DE
ILF3	0.182768	1.01708	4.93599	0.380698	Not DE
AK2	0.00195086	1.02907	4.30075	0.0103331	UP-Regulated
ADAM19	1.35589e-15	1.23335	4.29286	7.16956e-14	UP-Regulated
DQX1	0.775619	0.987558	3.23474	0.899113	Not DE
SCARB2	3.60161e-05	0.930388	3.72889	0.000300431	DOWN-Regulated
PNPLA8	2.10812e-05	1.0772	3.68711	0.000184741	UP-Regulated
CDH23	0.15534	0.937225	2.80776	0.340684	Not DE
PLAAT4	3.81655e-15	0.821122	3.65121	1.8109e-13	DOWN-Regulated
SSR2	2.69122e-08	0.953379	4.39293	4.03651e-07	DOWN-Regulated
CLOCK	0.989557	0.999773	3.12631	0.996022	Not DE
CEMIP2	1.39943e-06	1.11581	4.16302	1.55946e-05	UP-Regulated
ZNF615	0.601694	0.989344	3.24108	0.797	Not DE
PAOX	1.90257e-06	1.09789	3.52857	2.06634e-05	UP-Regulated
DHRS7	0.0298649	0.973157	3.71813	0.0978172	Not DE
H3C6	0.207036	0.967714	2.89122	0.415091	Not DE
IQCB1	1.01046e-06	1.05348	4.0945	1.16647e-05	UP-Regulated
C1QC	1.31052e-11	0.722465	4.27549	3.34437e-10	DOWN-Regulated
TRIM49D2	0.435282	1.02228	3.16783	0.664369	Not DE
ZNF511	0.27327	0.98581	3.26011	0.497085	Not DE
SURF2	0.00109959	0.944906	3.37274	0.00627713	DOWN-Regulated
VBP1	0.84693	0.996761	3.66637	0.934469	Not DE
LRCH3	0.326691	1.01274	3.66609	0.558432	Not DE
RAB20	0.299096	0.967329	3.20604	0.527444	Not DE
ZNF737	0.0214601	1.03701	3.30133	0.0752204	Not DE
CCDC112	0.984421	0.999595	3.51371	0.99433	Not DE
RAB39A	0.959677	1.00186	4.09876	0.984888	Not DE
MMD	3.6944e-05	1.08243	4.12736	0.000307349	UP-Regulated
FAM13C	0.133152	0.959311	3.01085	0.304658	Not DE
ZNF860	4.05234e-06	1.18245	3.02501	4.13878e-05	UP-Regulated
SLC39A1	0.0348036	0.968012	3.7337	0.110993	Not DE
SLC25A44	0.394687	0.986272	3.19785	0.627266	Not DE
IZUMO1R	0.779028	0.990941	3.1604	0.900683	Not DE
TMEM267	0.28214	0.988873	3.35443	0.507259	Not DE
UBXN7	0.492776	0.992135	3.77983	0.711731	Not DE
RAP1A	0.00398907	0.970503	4.94365	0.0189276	DOWN-Regulated
REXO1	0.174006	1.02481	4.28665	0.368099	Not DE
RPS4X	0.0160714	0.978309	7.37748	0.0593183	Not DE
ZWILCH	0.374071	0.97859	3.35662	0.606238	Not DE
ID1	0.782107	0.992317	3.15905	0.901926	Not DE
FOXK2	0.0249209	0.950203	3.2306	0.0846456	Not DE
NEMF	0.0370658	1.02294	3.99785	0.116204	Not DE
ARPC4	0.00371311	1.03078	5.1003	0.0177771	UP-Regulated
PLA2G2A	0.51012	1.01833	3.14872	0.725953	Not DE
PAPSS2	0.902182	1.00288	3.318	0.960526	Not DE
GPATCH1	0.0168037	0.962792	3.13492	0.061584	Not DE
H2AC12	0.115038	0.957765	4.97014	0.275644	Not DE
ZNF572	0.420877	1.02005	2.944	0.651386	Not DE
TCL1A	1.1756e-18	1.51469	3.59809	1.35837e-16	UP-Regulated
OR4A47	0.79117	1.00688	3.19636	0.907382	Not DE
NENF	0.0446919	0.962118	3.40034	0.134226	Not DE
ADCY7	0.378149	0.988038	4.0556	0.60968	Not DE
A2M	0.000967711	0.888505	4.19006	0.00560115	DOWN-Regulated
CSAG3	0.46785	0.980685	3.10314	0.691987	Not DE
ZC3H14	0.00822321	0.972428	3.77971	0.0345164	DOWN-Regulated
PPRC1	0.0760246	1.03455	3.24314	0.202155	Not DE
EEF1G	0.964199	0.99966	6.79147	0.986411	Not DE
GMPS	0.0676688	0.978981	3.84346	0.184721	Not DE
DCTN5	0.218813	0.989613	4.16096	0.430281	Not DE
CDC42EP4	5.96894e-11	1.14834	4.38974	1.35676e-09	UP-Regulated
PLEKHA3	0.0381538	1.02683	3.21231	0.118579	Not DE
C5orf34	0.91292	0.996958	2.88443	0.96537	Not DE
ARF4	0.000828185	0.968389	4.36831	0.00486349	DOWN-Regulated
FN1	8.08403e-05	1.1067	3.41984	0.00062272	UP-Regulated
JMJD4	0.341857	0.983036	3.09682	0.574386	Not DE
FCHO1	8.67175e-05	1.05537	3.84383	0.000663081	UP-Regulated
MYO5A	0.823791	0.995617	3.54542	0.922643	Not DE
SPRR2E	0.995388	0.999847	3.01694	0.99854	Not DE
TAF9B	0.000432778	0.927608	3.18591	0.00277098	DOWN-Regulated
OGDH	0.00232686	0.955042	3.47366	0.0119839	DOWN-Regulated
MYEOV	0.131408	0.958151	3.00906	0.302083	Not DE
FUCA1	0.0504958	0.94639	4.81736	0.147189	Not DE
OGFOD1	0.000814211	0.954776	3.49693	0.00479497	DOWN-Regulated
CLEC7A	0.00850556	0.885125	2.66745	0.03557	DOWN-Regulated
ITGB3BP	0.013881	1.03662	3.39574	0.052747	Not DE
OR4F21	0.883094	1.0025	3.71667	0.951651	Not DE
ZIK1	0.552541	0.98537	2.98127	0.760635	Not DE
NRP2	0.00899981	0.925457	3.01885	0.0371145	DOWN-Regulated
ANKRD20A1	0.707654	1.01407	4.22389	0.862222	Not DE
ANAPC1	0.883212	1.00152	3.61257	0.951691	Not DE
TARS3	0.0241277	0.96218	3.2153	0.0825807	Not DE
EXOC6	0.04139	1.05067	3.21492	0.126347	Not DE
ZNF189	0.134604	0.960831	2.92853	0.30736	Not DE
UBE2B	0.759469	1.00421	4.11828	0.890527	Not DE
ADPGK	6.50997e-06	1.05384	3.98232	6.31376e-05	UP-Regulated
TAS2R7	0.899774	1.00524	2.99367	0.95946	Not DE
DNAJC15	0.557785	1.00887	3.82293	0.76423	Not DE
REV3L	0.323399	0.983941	3.40661	0.555422	Not DE
MAP2K4	0.752874	0.996372	3.61231	0.887071	Not DE
DNLZ	0.969691	1.00129	3.31175	0.987972	Not DE
IGSF8	0.824369	0.996202	3.30175	0.923018	Not DE
ISY1	0.951157	0.999212	3.67052	0.982553	Not DE
CDK20	0.267437	0.965223	2.85523	0.489347	Not DE
CREBL2	3.07292e-14	0.886897	3.93764	1.20588e-12	DOWN-Regulated
TNFRSF10B	0.667953	1.00807	3.55131	0.840092	Not DE
NRSN2	0.813011	1.00666	3.33436	0.91755	Not DE
STRADB	0.0171087	1.03395	3.49437	0.0624029	Not DE
TIMELESS	0.00166064	1.09839	3.28846	0.00895552	UP-Regulated
DAZAP2	0.22519	1.01149	5.21673	0.438973	Not DE
UNG	0.787228	1.0037	3.39422	0.904745	Not DE
BCAS3	0.198608	0.983269	3.45324	0.403324	Not DE
CYB561D1	0.000994432	0.946352	3.33464	0.00573718	DOWN-Regulated
CASK	0.17568	0.978025	3.2787	0.370073	Not DE
RAD17	0.461135	0.984362	3.5361	0.685468	Not DE
TOP2B	0.00626407	1.02341	4.49105	0.0275632	UP-Regulated
RNF146	2.69453e-05	1.0483	3.71288	0.000230466	UP-Regulated
MEGF8	0.536448	1.01623	4.71946	0.748305	Not DE
ZNF213	0.72549	0.995354	3.49665	0.871184	Not DE
EVL	0.000166657	0.952936	5.45948	0.00117965	DOWN-Regulated
ARHGAP29	0.201405	0.968146	3.03147	0.407281	Not DE
KIFC2	0.00755354	0.96973	3.50665	0.032127	DOWN-Regulated
PPP2CA	0.982663	1.00018	4.81396	0.993577	Not DE
SRP68	3.94414e-05	0.96453	4.22904	0.000325737	DOWN-Regulated
CNR2	1.06721e-16	1.28637	3.50846	7.35368e-15	UP-Regulated
ZYG11B	0.377983	0.979619	2.98634	0.60968	Not DE
LETM1	0.428141	0.989413	3.42971	0.657733	Not DE
FANCC	0.882161	0.996778	3.94708	0.951397	Not DE
TLR9	1.32808e-06	1.10458	3.7354	1.49039e-05	UP-Regulated
PHLDB1	0.000258394	0.922828	3.11997	0.00174392	DOWN-Regulated
TACR1	0.156745	0.953033	2.94581	0.3428	Not DE
SOD1	5.13908e-06	0.937661	4.50535	5.11408e-05	DOWN-Regulated
SH2B3	0.863915	1.00302	3.50726	0.941883	Not DE
BCAR1	0.646978	1.01292	3.02872	0.826371	Not DE
COG4	0.121495	0.978681	3.92306	0.286279	Not DE
TRIP11	0.557559	0.991763	4.05172	0.764191	Not DE
BCL7C	0.273237	0.98598	4.01571	0.497085	Not DE
SPI1	1.02398e-05	1.06813	4.37805	9.52892e-05	UP-Regulated
IFI16	5.33557e-06	1.07656	5.52641	5.29695e-05	UP-Regulated
PRDX2	0.000155775	0.948577	3.77127	0.00110827	DOWN-Regulated
SPOUT1	0.351244	0.984935	3.26313	0.583101	Not DE
CCDC174	0.167278	0.976694	3.22476	0.358121	Not DE
SUFU	0.801604	0.996722	3.57939	0.911538	Not DE
TBL2	0.0918399	0.973212	3.21376	0.232894	Not DE
ALKBH1	0.801117	1.00644	3.03844	0.911317	Not DE
NEK2	0.137447	0.959815	3.3795	0.312026	Not DE
ZNF879	0.355252	0.981813	2.93147	0.587644	Not DE
NLN	0.49637	1.01313	3.37716	0.714688	Not DE
ERAP2	0.979119	0.999406	4.1444	0.992722	Not DE
SQOR	0.282145	0.987237	3.61484	0.507259	Not DE
SLC7A5	5.16363e-05	0.923658	3.70361	0.000417067	DOWN-Regulated
RAB11FIP1	2.61901e-06	1.08217	3.96225	2.76502e-05	UP-Regulated
POLR3E	0.129606	0.980055	3.33291	0.299454	Not DE
SLAMF6	0.30246	1.01981	4.19411	0.531082	Not DE
INTS4	0.924007	1.00197	3.18594	0.970433	Not DE
PSMC5	0.00262138	0.963121	4.22427	0.0132754	DOWN-Regulated
ZNF805	0.347844	0.977709	3.70017	0.579616	Not DE
TYK2	0.164999	1.02278	4.01976	0.35482	Not DE
POLM	0.0378924	1.04861	2.84597	0.118064	Not DE
TMEM107	0.00923278	0.954989	3.22845	0.0379499	DOWN-Regulated
EEPD1	0.0368988	0.95069	3.3039	0.115877	Not DE
MTERF4	0.618683	0.99172	3.51944	0.807253	Not DE
RINT1	0.67994	1.00555	3.51321	0.846629	Not DE
SEC24D	0.711007	0.990159	3.3904	0.863771	Not DE
PHF20L1	0.0218102	0.967278	3.83059	0.0761953	Not DE
PHTF1	0.326838	1.01936	3.48263	0.55856	Not DE
AVPI1	0.297084	0.966079	2.94388	0.525215	Not DE
CARS2	0.00494773	1.02741	3.92513	0.02268	UP-Regulated
PDE7A	0.259652	1.02217	4.92899	0.480671	Not DE
ZCCHC7	2.03191e-11	1.1723	3.60405	5.06113e-10	UP-Regulated
CLSPN	0.13881	0.965906	3.23288	0.314267	Not DE
MAP3K6	0.0732782	0.95839	3.08498	0.196414	Not DE
KCNC3	0.000733948	1.05862	3.40093	0.00438647	UP-Regulated
RPS27L	1.59067e-07	0.948703	4.85623	2.12299e-06	DOWN-Regulated
ADGRG2	0.451641	1.01456	3.0864	0.678059	Not DE
CAMK2G	1.6269e-05	0.95558	3.84705	0.000145639	DOWN-Regulated
ASB3	0.564888	1.01599	2.88771	0.770268	Not DE
USP11	8.00642e-06	1.06039	3.89958	7.61526e-05	UP-Regulated
XKR8	0.0135369	0.963369	3.06476	0.0516911	Not DE
CRYBG3	0.0427725	0.954001	3.02608	0.129787	Not DE
C21orf58	0.441314	0.974734	3.3257	0.669447	Not DE
NSMAF	0.016231	1.02979	3.63342	0.0597658	Not DE
CXCR3	0.204903	0.948187	2.6022	0.41215	Not DE
CLEC17A	2.70729e-15	1.33203	4.30537	1.33009e-13	UP-Regulated
MCM2	0.961344	1.00084	3.7619	0.985253	Not DE
SYNE1	0.193038	0.978074	3.57026	0.395425	Not DE
CR2	4.65046e-23	1.53271	5.512	2.23204e-20	UP-Regulated
SOAT1	5.60425e-07	0.92405	3.53793	6.85642e-06	DOWN-Regulated
GNB3	0.655203	1.01131	3.06207	0.83126	Not DE
NFASC	0.221527	0.97227	3.24614	0.433492	Not DE
ZNF611	0.614017	1.00808	3.3804	0.804153	Not DE
SLC26A6	0.287513	0.98166	3.38221	0.513802	Not DE
KCNK12	0.100263	1.03768	3.59553	0.248547	Not DE
NID2	0.485549	0.982548	2.95583	0.705785	Not DE
YEATS2	0.214293	0.985165	3.96156	0.424862	Not DE
CASP6	1.07317e-06	0.882304	3.23108	1.22863e-05	DOWN-Regulated
HLA-G	0.107143	0.964074	3.4394	0.261038	Not DE
MINDY4	0.03091	0.933868	2.95745	0.10058	Not DE
GAPDHS	0.670232	1.0168	2.98342	0.841431	Not DE
UQCRFS1	0.0903204	0.972091	3.72768	0.230257	Not DE
PURA	0.541866	0.989602	3.53892	0.752258	Not DE
SAFB2	0.153286	0.97918	4.2516	0.337542	Not DE
MAMLD1	0.884975	0.995407	3.03736	0.952363	Not DE
DGKH	1.73932e-08	0.868239	3.0346	2.68293e-07	DOWN-Regulated
OR1E1	0.70395	1.01021	2.97603	0.859885	Not DE
OFD1	0.163014	1.02029	3.94367	0.352007	Not DE
FAAP24	0.356945	1.02499	3.00983	0.58934	Not DE
TEX13C	0.100335	0.939857	2.97398	0.248675	Not DE
MINDY3	0.545791	0.993383	4.26505	0.755427	Not DE
GEMIN7	3.16428e-06	1.08787	3.81904	3.29884e-05	UP-Regulated
ROPN1B	0.629189	0.986654	3.0264	0.813726	Not DE
ANKRD33B	0.685355	1.01034	3.33205	0.849647	Not DE
EIF2AK3	1.49244e-05	1.11102	3.66287	0.000134568	UP-Regulated
SERF2	0.78175	1.00328	5.71223	0.901906	Not DE
AMDHD2	0.395746	1.01142	3.74502	0.62815	Not DE
DEFB131A	0.935149	1.0022	3.0463	0.974751	Not DE
EPN2	0.825174	1.00445	3.45663	0.92312	Not DE
NUBP1	9.25148e-06	1.08823	3.78188	8.69347e-05	UP-Regulated
DNAJC27	0.843311	1.00538	2.96101	0.932207	Not DE
ZAR1L	0.583877	1.01596	3.477	0.78442	Not DE
EPS15L1	1.78745e-06	1.06779	4.01356	1.94469e-05	UP-Regulated
TCP1	0.0404595	0.981999	4.36839	0.124389	Not DE
DCANP1	0.0012268	0.911299	2.93078	0.00688877	DOWN-Regulated
TMEM70	0.165475	0.985102	3.66743	0.355323	Not DE
SP4	0.0833884	0.972395	3.47774	0.217109	Not DE
ZNF395	2.18533e-14	1.16883	3.68265	8.88296e-13	UP-Regulated
RAF1	0.727663	1.00301	4.10476	0.872269	Not DE
MORF4L2	0.741969	0.996238	3.95864	0.880765	Not DE
FOXK1	0.941787	0.998978	3.49296	0.978564	Not DE
CDK13	0.170156	1.02532	4.14482	0.362165	Not DE
GPR174	0.210154	0.980763	3.69174	0.418968	Not DE
ASH1L	0.214881	1.01963	4.07371	0.42532	Not DE
GPKOW	0.0050919	0.937837	3.10315	0.0231977	DOWN-Regulated
NCKAP1L	1.15436e-06	1.0518	4.69542	1.30896e-05	UP-Regulated
PJA2	0.00210519	1.02673	4.03436	0.0109965	UP-Regulated
ERP29	0.00405088	1.02612	4.94474	0.019199	UP-Regulated
ALKBH5	0.94983	1.00071	4.12277	0.982188	Not DE
HP1BP3	0.0395815	0.964341	4.42752	0.122241	Not DE
SYNGR2	3.26039e-14	1.18691	4.88225	1.27544e-12	UP-Regulated
SLC39A3	0.158934	1.02042	3.91617	0.345315	Not DE
TDP1	0.00801883	0.971752	3.66736	0.0337836	DOWN-Regulated
MID1IP1	0.00010084	0.933454	3.46821	0.000751719	DOWN-Regulated
RNF180	0.100009	0.93743	2.88003	0.248015	Not DE
GCC1	0.473212	0.987543	3.2204	0.695877	Not DE
CCDC125	0.933426	1.00179	3.08801	0.973769	Not DE
SEMA4A	0.594411	1.01063	3.96414	0.791893	Not DE
CTIF	0.827013	1.00569	2.96023	0.92393	Not DE
RWDD4	0.886088	1.00239	3.41064	0.952822	Not DE
GJD4	0.830662	1.00693	3.55133	0.925604	Not DE
USP46	0.0588426	0.952816	3.24536	0.166243	Not DE
TTC39B	1.68065e-07	0.928885	3.64947	2.22642e-06	DOWN-Regulated
SPTBN4	0.405642	0.979543	3.05947	0.638256	Not DE
SLC15A3	1.36698e-13	1.17275	3.89274	4.81881e-12	UP-Regulated
RNF31	0.0637569	1.04146	3.4353	0.176887	Not DE
TSSC4	0.415034	0.971506	3.06206	0.646496	Not DE
KCNAB3	0.633394	1.016	4.232	0.81671	Not DE
STK40	0.000660172	1.04154	3.87875	0.00399529	UP-Regulated
ENO3	0.0156064	0.961759	3.01829	0.0579102	Not DE
COX6C	0.00756263	0.97273	4.83836	0.0321547	DOWN-Regulated
APLP2	1.64398e-08	1.11435	4.77883	2.55568e-07	UP-Regulated
CPD	6.79108e-05	0.945479	3.59545	0.000534996	DOWN-Regulated
WLS	0.262901	1.0216	3.99868	0.484385	Not DE
DUSP4	2.16439e-06	0.858126	2.90315	2.32239e-05	DOWN-Regulated
C4orf48	0.537077	1.01491	2.8893	0.748763	Not DE
TCF19	0.00964321	0.945872	3.40428	0.0393646	DOWN-Regulated
ZCWPW1	0.00517143	1.05891	3.02511	0.023467	UP-Regulated
MTUS1	8.97928e-06	0.899059	3.2097	8.47036e-05	DOWN-Regulated
SMAD1	0.159864	0.965053	3.42433	0.346825	Not DE
RSL24D1	0.0200392	0.967367	4.26032	0.0710828	Not DE
XPO7	0.458294	0.993075	3.97053	0.683394	Not DE
EIF2B1	0.736839	1.00337	4.03806	0.877531	Not DE
LRP5	0.251692	0.967735	2.93354	0.472168	Not DE
TP53INP2	0.931772	0.997489	3.3501	0.97302	Not DE
MTFR2	0.720866	0.990974	3.14026	0.868645	Not DE
PLA2G15	0.333769	0.968778	3.0342	0.565681	Not DE
TM2D1	0.5487	0.992854	3.78381	0.757512	Not DE
NGB	0.102256	0.937423	2.86857	0.252333	Not DE
COX17	0.293616	1.01026	4.16872	0.521867	Not DE
DOCK10	9.55996e-05	0.943808	3.63883	0.000718234	DOWN-Regulated
INSRR	0.264654	0.972571	2.91937	0.486068	Not DE
LIPE	0.533174	1.01582	3.55865	0.745654	Not DE
TRIM32	0.0180573	0.960009	3.02826	0.0652459	Not DE
PIGK	9.65247e-07	0.914449	3.29585	1.12049e-05	DOWN-Regulated
ARHGAP11B	0.0122715	0.905866	3.18964	0.0478548	DOWN-Regulated
VPS13C	4.41075e-07	1.06022	4.44258	5.50969e-06	UP-Regulated
HMX1	0.928875	1.00357	3.39427	0.972109	Not DE
SLC1A7	0.189345	0.957007	2.94924	0.389715	Not DE
NDUFS5	3.66058e-10	0.928382	4.39115	7.17118e-09	DOWN-Regulated
CFDP1	0.8287	0.994636	4.4156	0.924573	Not DE
SUCO	0.00148415	0.960852	3.96188	0.00813381	DOWN-Regulated
TYW1	0.203205	0.982698	3.61605	0.409858	Not DE
ACOX2	0.4615	1.02239	2.99653	0.685766	Not DE
TKT	0.2778	0.987287	4.24709	0.502412	Not DE
GRSF1	6.00461e-07	0.880487	3.48344	7.30326e-06	DOWN-Regulated
HDAC11	0.668843	0.990546	3.34873	0.840533	Not DE
GCNT1	8.23294e-12	1.20765	3.41849	2.16637e-10	UP-Regulated
AFG1L	0.0976994	1.05177	2.80199	0.243595	Not DE
SLC25A13	0.257448	1.02559	3.21088	0.478008	Not DE
SHMT2	1.08239e-05	1.05452	4.34907	0.000100275	UP-Regulated
MAN1C1	2.35126e-17	0.710345	3.44676	1.93507e-15	DOWN-Regulated
CDH2	0.57065	0.971354	2.73353	0.775159	Not DE
DMTF1	0.723317	1.00481	4.11628	0.870254	Not DE
MARCHF5	0.743677	0.995538	3.56803	0.88191	Not DE
S100A7	0.853563	1.0051	2.88299	0.938881	Not DE
CYB5R1	0.460815	0.989711	3.39836	0.685155	Not DE
LSM6	0.72264	1.00439	4.04645	0.869858	Not DE
PRDM12	0.0737188	0.955006	3.15356	0.197284	Not DE
CELF2	0.0880316	0.96463	4.43895	0.22596	Not DE
ANLN	0.996475	1.00013	3.44176	0.999117	Not DE
PTPRA	0.760221	1.00418	4.02235	0.890527	Not DE
CCR4	1.11851e-09	0.827455	3.19126	2.01995e-08	DOWN-Regulated
ELOVL4	0.794772	0.987697	3.08487	0.908767	Not DE
DPP8	0.431726	1.00976	3.82905	0.661206	Not DE
UMPS	0.157398	0.976716	3.26622	0.343416	Not DE
SUSD1	0.543257	1.01346	3.39357	0.753423	Not DE
JPT1	0.0851751	0.97097	4.26938	0.22029	Not DE
CLPTM1	0.00661492	1.0367	4.05026	0.0288505	UP-Regulated
TMEM120A	0.15875	0.977517	3.52738	0.34525	Not DE
IKBKG	0.767386	1.00481	3.53926	0.894774	Not DE
MED17	0.269913	0.976065	2.89347	0.492794	Not DE
ZFP90	0.773509	0.995866	3.53886	0.897828	Not DE
RAPGEFL1	0.719967	0.983994	3.30794	0.868232	Not DE
PLEKHF2	1.4285e-21	1.3245	4.25097	4.79351e-19	UP-Regulated
SHTN1	3.69458e-06	0.887717	3.13313	3.80088e-05	DOWN-Regulated
TMCC1	0.00724968	0.951781	3.4149	0.0310676	DOWN-Regulated
SIK2	0.148877	1.03018	3.34531	0.330871	Not DE
TGFBI	1.33913e-10	0.771028	3.21408	2.86148e-09	DOWN-Regulated
TIAM2	0.779031	1.00903	2.88791	0.900683	Not DE
NDRG1	1.7312e-06	0.892797	3.82142	1.89008e-05	DOWN-Regulated
XAGE1A	0.726988	1.01181	3.12214	0.87198	Not DE
SRP9	0.125971	0.989296	4.87396	0.293336	Not DE
COL1A2	0.936388	0.999025	4.84609	0.975745	Not DE
GJA4	0.103108	1.0363	3.15083	0.253932	Not DE
C7orf50	0.104488	1.02289	3.73862	0.256241	Not DE
PCOLCE2	0.145781	1.06904	2.81745	0.325962	Not DE
ZC3H4	0.5887	0.99419	4.12435	0.787816	Not DE
CEP78	0.123025	0.959295	3.18842	0.288578	Not DE
MCEE	0.567298	0.991416	3.12556	0.772766	Not DE
PIP5K1C	0.54142	0.987451	3.24074	0.752258	Not DE
TMX4	0.820061	1.00583	3.76725	0.921111	Not DE
PABPC1L	0.00912025	1.04575	3.58903	0.0375368	UP-Regulated
ERICH1	0.0440809	1.04077	3.37762	0.132847	Not DE
DDX20	0.275473	1.01408	3.62455	0.499728	Not DE
ZNF274	0.000538131	1.04694	3.49274	0.00335599	UP-Regulated
FAM180B	0.819446	1.01089	3.34627	0.920801	Not DE
HOMER2	0.861616	1.00359	3.12129	0.941021	Not DE
DYNC2LI1	0.377622	0.980482	2.91413	0.609477	Not DE
NAA15	0.906209	0.998048	3.67666	0.961924	Not DE
KIF26A	0.783541	0.992687	3.02899	0.902571	Not DE
RGS10	3.65096e-13	0.868192	4.56727	1.19268e-11	DOWN-Regulated
OR1D5	0.180484	1.03872	2.93156	0.377636	Not DE
VKORC1L1	0.0407088	0.969069	3.28508	0.124878	Not DE
TMEM14A	0.765467	1.00554	3.19283	0.893486	Not DE
RRM2B	0.0700033	1.04114	3.76936	0.189783	Not DE
GALNT14	0.87805	0.991122	2.77472	0.948947	Not DE
ATF7IP	2.44625e-11	1.11208	4.63245	5.96227e-10	UP-Regulated
PDCD1	0.208419	1.0267	3.54538	0.416717	Not DE
BCL7B	0.0759313	0.978437	3.86521	0.202033	Not DE
CFLAR	5.85128e-06	0.932558	4.72854	5.75501e-05	DOWN-Regulated
LRP10	0.542988	1.01367	3.48524	0.753228	Not DE
ZNF623	0.965072	0.999241	3.01248	0.986899	Not DE
POLR2H	0.307987	0.984462	3.59203	0.537385	Not DE
NSL1	0.0778169	1.02772	3.43902	0.206086	Not DE
PRPF39	0.128438	0.97448	4.61299	0.297527	Not DE
CRYBG1	0.027135	1.04521	3.60521	0.0907093	Not DE
TXNDC5	0.208351	1.03569	4.98013	0.416703	Not DE
SCN8A	0.601671	1.01309	3.0675	0.797	Not DE
MRGPRG	0.440075	0.980304	3.40195	0.668009	Not DE
ZNF687	0.0404409	1.03541	3.1799	0.124389	Not DE
SPPL2B	5.79003e-15	1.19048	3.88825	2.58974e-13	UP-Regulated
AFTPH	3.1686e-05	1.05306	4.05956	0.000266269	UP-Regulated
FAM216A	0.910813	1.00246	3.21993	0.964128	Not DE
PPM1M	1.30321e-13	0.903215	3.77675	4.6465e-12	DOWN-Regulated
OR4Q3	0.970359	1.00104	3.52392	0.98819	Not DE
TTC7B	0.440479	0.981699	3.00968	0.668459	Not DE
WWP1	7.58322e-14	0.868952	4.09975	2.82481e-12	DOWN-Regulated
ANKRD40	0.520833	1.00818	3.6097	0.735651	Not DE
AGPAT1	0.0245344	0.980339	4.00192	0.083624	Not DE
SPOPL	4.13439e-06	1.11244	3.60166	4.20825e-05	UP-Regulated
TMED10	0.010732	0.976597	4.53208	0.0431043	DOWN-Regulated
UNC5B	0.451531	0.977822	2.93853	0.677976	Not DE
DHFR	0.325085	0.991222	4.20789	0.556836	Not DE
THOC1	0.507208	1.00858	3.62509	0.723731	Not DE
TFRC	0.684423	0.991609	4.1507	0.849241	Not DE
DESI2	0.923643	1.00161	3.38131	0.970214	Not DE
GCH1	0.0277928	0.960379	3.57282	0.0925118	Not DE
PSG7	0.747817	0.989472	3.00582	0.884215	Not DE
UQCC2	0.183093	0.97989	3.57702	0.381248	Not DE
CD80	0.0222276	0.960042	3.4958	0.0773986	Not DE
SSNA1	0.520402	0.993592	3.94078	0.735444	Not DE
FCF1	0.96802	1.00047	6.36571	0.987644	Not DE
FBXW12	0.831469	1.00819	3.19156	0.925924	Not DE
HAGHL	0.00653038	1.03711	3.62413	0.0285638	UP-Regulated
OR4F4	0.774108	0.995044	3.57038	0.898112	Not DE
UBR3	0.0103007	0.96763	3.48516	0.0416004	DOWN-Regulated
UTP6	3.22797e-08	1.08315	4.10496	4.77839e-07	UP-Regulated
B9D2	0.704068	0.992177	3.29461	0.859887	Not DE
ANO9	0.0731816	0.971044	3.58378	0.196268	Not DE
H4C4	0.137	0.971934	5.20851	0.311324	Not DE
TSEN54	4.63405e-05	0.937173	3.42974	0.000377716	DOWN-Regulated
MDGA1	0.24481	1.03396	2.92438	0.463578	Not DE
TCEA2	0.0357553	1.03378	3.2586	0.113217	Not DE
POSTN	0.998249	1.00008	2.99744	0.999611	Not DE
PTK2	2.82351e-05	1.06305	3.66958	0.000240345	UP-Regulated
ADPRM	6.5021e-05	0.917934	3.53631	0.000514194	DOWN-Regulated
FAM104B	0.3242	1.02461	3.78363	0.556338	Not DE
ANKRD39	0.256635	0.977973	3.19496	0.477209	Not DE
POLD3	0.041073	0.968734	3.46617	0.12563	Not DE
PLEKHG1	3.56769e-17	1.30191	3.64676	2.74822e-15	UP-Regulated
SMIM20	0.0521385	1.03443	3.62894	0.151223	Not DE
MTMR1	0.1658	1.01889	3.71369	0.355663	Not DE
ALOXE3	0.357141	0.980364	3.10329	0.589518	Not DE
WDR82	0.0020982	0.948574	3.56893	0.0109738	DOWN-Regulated
DNAJC19	0.0200085	0.956237	3.16207	0.0710212	Not DE
PCBP1	0.422857	0.993414	5.77374	0.653477	Not DE
H3-2	0.22673	0.928256	2.69323	0.440785	Not DE
RNF20	0.517025	0.983569	2.92269	0.732843	Not DE
EGLN1	0.642666	0.990329	3.34981	0.823053	Not DE
CNOT2	0.129268	0.986052	4.13896	0.298896	Not DE
PSMA2	0.664663	0.99554	4.21541	0.838577	Not DE
TMED9	0.269736	0.985271	4.13223	0.492614	Not DE
DENND6A	0.000189943	0.948584	3.59469	0.00132419	DOWN-Regulated
MIEN1	0.314039	0.976939	3.144	0.544215	Not DE
PRPF31	0.550726	1.00909	3.68235	0.759142	Not DE
SBF1	0.0696428	1.04405	3.35605	0.189093	Not DE
ATP11C	0.281353	0.983298	3.4426	0.506544	Not DE
RPUSD3	0.187893	0.971556	3.17807	0.387512	Not DE
ZNF43	0.404331	1.01245	3.31294	0.636913	Not DE
ARL8A	0.614048	1.00785	4.57926	0.804153	Not DE
ST6GALNAC4	0.073532	1.03359	3.23033	0.196966	Not DE
ZNF331	0.779271	1.00446	3.23906	0.900753	Not DE
RPL35	0.746754	1.00203	6.76784	0.883771	Not DE
RDH14	0.726057	0.99555	3.53131	0.871484	Not DE
UBE2R2	0.151572	0.978425	3.6942	0.334854	Not DE
AGFG1	0.154226	0.983499	4.16154	0.338776	Not DE
SFT2D2	0.019925	1.02746	4.02323	0.0707782	Not DE
GOLM2	0.156806	1.01782	4.17603	0.342874	Not DE
DEFB103A	0.398911	0.97948	3.05486	0.631905	Not DE
KCNMB3	0.0624192	1.06755	2.90811	0.174024	Not DE
GOLT1B	0.699622	0.993677	3.59554	0.856527	Not DE
ACTL8	0.207063	0.947047	2.90317	0.415091	Not DE
GLUL	1.54738e-06	0.891846	5.18627	1.70581e-05	DOWN-Regulated
NIBAN1	0.00662056	0.942577	3.73095	0.0288505	DOWN-Regulated
PCID2	0.554114	0.993312	4.35128	0.761852	Not DE
UNKL	0.77046	0.993573	3.04167	0.896379	Not DE
WDR24	0.675339	1.01575	2.96193	0.843803	Not DE
C8orf33	0.84818	0.996446	3.1806	0.935446	Not DE
E2F2	0.0481021	0.950184	3.25079	0.141656	Not DE
MRPS16	0.772091	0.995678	4.35913	0.89744	Not DE
H1-0	1.85107e-05	0.897597	3.24157	0.000163943	DOWN-Regulated
TOX	0.117798	0.96205	3.88411	0.280117	Not DE
BEND4	3.54514e-12	1.23974	2.9804	9.91924e-11	UP-Regulated
CCDC22	0.00584891	1.03431	3.55749	0.0260394	UP-Regulated
ARMH3	0.310346	0.989837	3.9749	0.539614	Not DE
TOM1	0.0927215	0.978902	3.79885	0.234273	Not DE
CYTH1	0.0185357	0.970453	4.35782	0.066525	Not DE
KIAA1522	0.641321	0.990277	3.2518	0.822175	Not DE
ZDHHC3	0.490682	1.01259	3.60998	0.709774	Not DE
GNE	0.0661684	1.032	3.23523	0.181676	Not DE
KANSL2	0.233123	0.982949	3.73209	0.449357	Not DE
ARL2	0.492347	1.01301	4.49011	0.7113	Not DE
NDEL1	0.160827	0.985046	3.71834	0.34832	Not DE
SIN3B	0.0427038	1.04101	3.44631	0.12965	Not DE
TRAPPC14	0.00142717	1.06541	3.76985	0.00786645	UP-Regulated
MAOB	0.000471041	1.09896	3.23466	0.00298544	UP-Regulated
SEC24A	0.000379145	0.953003	3.83806	0.00246594	DOWN-Regulated
GOLGA5	0.0108025	0.959186	3.61528	0.0433234	DOWN-Regulated
TSPAN13	1.55892e-10	1.23137	4.33997	3.26687e-09	UP-Regulated
EXOSC1	5.85637e-05	0.952782	3.83018	0.000467872	DOWN-Regulated
FKBPL	0.894738	0.996415	2.83751	0.956519	Not DE
ERLIN2	0.340701	1.01403	3.26407	0.573379	Not DE
MFSD8	0.0719281	1.02882	3.39854	0.193637	Not DE
STOX2	0.951661	0.99723	3.17814	0.982553	Not DE
PIK3R2	0.00185368	1.05153	3.45736	0.00988127	UP-Regulated
HOPX	0.294163	1.02215	4.21143	0.522186	Not DE
TMOD1	0.204581	0.965133	2.87408	0.411835	Not DE
SCNM1	0.247141	0.982557	3.66269	0.466719	Not DE
ANKRD13C	0.00320718	0.963334	3.90239	0.0156766	DOWN-Regulated
IQCJ	0.891311	0.995095	3.21469	0.95545	Not DE
LACC1	0.413558	0.978042	2.97697	0.645099	Not DE
SULT1A2	0.0690751	0.966773	3.3942	0.187797	Not DE
AKAP10	0.69643	0.994258	3.66398	0.854931	Not DE
RAX2	0.589097	0.983682	3.34389	0.787841	Not DE
TUBB4B	0.601016	0.991165	4.96249	0.79654	Not DE
GOLGA6L9	0.455588	0.975335	3.35196	0.681036	Not DE
ARFGAP1	0.765012	0.994416	3.47522	0.893438	Not DE
TPR	0.0158204	0.966528	3.63383	0.0585824	Not DE
POC1B	0.000622313	1.04238	3.72133	0.00379748	UP-Regulated
MPP5	0.0973591	0.975068	3.25914	0.242989	Not DE
MCF2L	0.801993	0.99355	2.91347	0.911695	Not DE
PTPRM	0.607795	0.988003	3.46736	0.800375	Not DE
AHCTF1	0.0330558	0.974408	4.01776	0.106562	Not DE
OXT	0.4007	0.950111	3.85712	0.633278	Not DE
BORA	0.489777	0.987411	3.08351	0.70933	Not DE
CHD1	0.000705678	1.03457	4.1097	0.00424598	UP-Regulated
RAB10	0.0183122	0.950392	3.8432	0.0658934	Not DE
MTMR2	0.2804	0.977736	3.44522	0.50536	Not DE
ZNF483	0.000305854	0.922594	3.15868	0.00202809	DOWN-Regulated
TMEM63C	0.618685	0.982329	3.3094	0.807253	Not DE
DHDDS	0.544846	1.0107	3.29707	0.754788	Not DE
SOCS1	0.0634153	1.04046	3.83637	0.17621	Not DE
ACAP2	9.15864e-10	1.06949	4.26829	1.70075e-08	UP-Regulated
TOP1	0.667954	0.993592	3.7307	0.840092	Not DE
TMEM69	0.130471	1.02605	3.22984	0.300784	Not DE
SLC27A1	0.921265	0.996755	2.88619	0.969265	Not DE
RPS25	0.0428776	0.977175	6.75553	0.129966	Not DE
EMC3	0.626324	0.994073	3.66789	0.812141	Not DE
FADS1	0.781442	1.00824	3.81992	0.901759	Not DE
ORM1	0.537441	1.01981	2.96713	0.748853	Not DE
WDR76	0.576108	0.985102	3.3512	0.778816	Not DE
COLEC12	0.164432	1.03829	3.40012	0.353793	Not DE
CD44	0.00304523	0.974686	4.81948	0.0150382	DOWN-Regulated
TMEM158	0.708031	1.01326	2.97996	0.862319	Not DE
PFN1	0.604505	1.00437	6.41684	0.799114	Not DE
PLA2G2E	0.327509	0.961335	3.24154	0.558954	Not DE
AKR1A1	8.68875e-05	1.03955	4.186	0.000663974	UP-Regulated
PHF1	0.717079	0.995381	4.09594	0.86718	Not DE
SNCA	0.664733	0.981089	3.01474	0.838577	Not DE
KRTAP8-1	0.77639	1.00941	3.11347	0.899612	Not DE
POU5F2	0.641906	1.00782	3.23324	0.822755	Not DE
ESRRA	0.315586	0.982826	3.15401	0.545916	Not DE
RAPH1	6.00012e-07	0.872289	3.28546	7.30326e-06	DOWN-Regulated
AMHR2	0.489	0.981788	2.93084	0.708592	Not DE
FOXJ2	0.0325727	0.939909	2.98635	0.105208	Not DE
PARM1	0.000938707	1.06331	4.22311	0.00545224	UP-Regulated
SNX12	0.0743848	0.971748	3.52129	0.198686	Not DE
VPS54	0.00556744	0.961445	3.5444	0.0250134	DOWN-Regulated
MAN2A1	0.00879512	0.973586	4.14289	0.036439	DOWN-Regulated
CBFA2T2	0.574172	0.993685	3.54882	0.777959	Not DE
SIVA1	0.134261	0.976207	3.59235	0.306803	Not DE
MLH1	0.181383	1.01953	3.85623	0.378572	Not DE
NKX1-1	0.950894	1.00281	3.79436	0.982546	Not DE
KCNC4	0.676331	1.00679	3.12577	0.844332	Not DE
PAF1	0.542619	0.994186	3.90822	0.753041	Not DE
SLC25A12	0.393401	0.983623	3.11634	0.625845	Not DE
HLA-E	0.0507536	0.984117	6.7755	0.147773	Not DE
RMDN1	0.501315	1.00994	3.87826	0.719484	Not DE
SLFN11	0.917982	1.00222	3.31559	0.96771	Not DE
METTL21A	5.06059e-08	1.07207	3.71891	7.2671e-07	UP-Regulated
LIMS2	0.611662	1.00935	3.54905	0.803053	Not DE
C15orf62	0.336872	1.02244	3.42484	0.569084	Not DE
YY1	0.136631	0.986569	4.32358	0.310568	Not DE
HEY1	0.992216	0.99981	3.0963	0.997009	Not DE
TMEM60	0.342376	1.01747	3.30073	0.574957	Not DE
ANGPT2	0.0775088	0.946156	2.95037	0.205401	Not DE
UBQLN1	0.0732835	0.984402	4.27042	0.196414	Not DE
DYNLL1	0.066818	0.982616	4.72299	0.183016	Not DE
TEAD1	0.815108	1.00506	3.07376	0.918171	Not DE
GZMA	1.64523e-08	0.861156	2.83852	2.55568e-07	DOWN-Regulated
POLR1F	0.0865413	0.966648	3.25006	0.223084	Not DE
OR10AC1	0.982325	1.00066	3.02045	0.993577	Not DE
SIGLEC7	0.197937	0.959985	2.90625	0.402748	Not DE
SORT1	0.930889	1.00242	3.01457	0.972586	Not DE
ADAM9	0.879993	0.997073	3.57697	0.949951	Not DE
DNASE1	0.567484	0.984574	3.32759	0.77285	Not DE
TCEA1	0.000485197	1.03359	4.81827	0.00305797	UP-Regulated
BATF3	4.7781e-06	0.870732	3.14081	4.77918e-05	DOWN-Regulated
ITGA4	1.44767e-06	1.07932	4.56189	1.61011e-05	UP-Regulated
IDNK	0.162194	0.97586	3.31326	0.350663	Not DE
TMEM50A	0.00500407	0.956096	3.57314	0.0228739	DOWN-Regulated
IFFO1	0.0170882	0.95816	3.48158	0.0624029	Not DE
GIGYF2	0.855066	1.00267	3.26031	0.939459	Not DE
TRAPPC12	0.554528	0.993944	3.79515	0.762277	Not DE
EVC	0.16856	0.941619	2.83599	0.359934	Not DE
H3C4	0.314595	1.01915	5.41972	0.5448	Not DE
EIF3G	2.18366e-05	0.96827	5.14075	0.000190692	DOWN-Regulated
PRPF3	0.674422	0.99581	4.08295	0.843156	Not DE
ANKMY1	0.865255	1.00349	3.68834	0.942645	Not DE
DSP	1.90845e-07	1.15033	3.55527	2.5069e-06	UP-Regulated
PSMC2	0.0455683	0.968884	3.6119	0.136213	Not DE
TESK1	0.519525	1.01715	2.80579	0.734885	Not DE
STUM	0.346266	0.97493	3.00531	0.578455	Not DE
BHLHE40	0.0802851	1.03016	3.68985	0.210922	Not DE
SYNE2	3.41283e-07	0.915912	3.5917	4.32373e-06	DOWN-Regulated
NR2F6	0.829745	1.00411	2.9945	0.925491	Not DE
MAPK11	0.749822	0.991277	2.82629	0.885076	Not DE
WIPF2	0.0184097	1.03389	3.58037	0.066168	Not DE
PPCS	0.0362045	0.972013	3.6056	0.114263	Not DE
GTF2B	0.0151102	0.953032	3.39108	0.0563708	Not DE
TPM4	0.207559	0.983478	4.60679	0.415618	Not DE
GUCD1	1.36445e-13	1.15299	3.67108	4.81881e-12	UP-Regulated
TMC6	0.651911	1.00662	4.01469	0.829235	Not DE
EFHC2	0.254302	0.969713	3.20456	0.474638	Not DE
PGBD2	1.24992e-05	1.09402	3.10892	0.000114605	UP-Regulated
CXXC5	8.97155e-18	1.30024	4.06391	8.81543e-16	UP-Regulated
SLFN13	0.134641	0.962676	3.13551	0.307369	Not DE
KPTN	0.360098	0.971972	2.93415	0.593458	Not DE
MME	0.117101	0.948155	3.37329	0.279301	Not DE
GARRE1	0.0051161	1.03807	3.21273	0.0232837	UP-Regulated
SNRPF	0.0487944	0.980215	4.34401	0.143204	Not DE
TRIM28	0.569457	1.00644	4.65559	0.774096	Not DE
CDADC1	0.0992621	0.969025	3.11883	0.246707	Not DE
ZFP91	0.481583	1.00736	4.11327	0.702534	Not DE
TTC39C	2.56254e-10	0.883263	3.44401	5.17442e-09	DOWN-Regulated
SHOC2	4.4517e-10	1.07314	4.06163	8.61284e-09	UP-Regulated
RBM42	0.472682	1.01034	4.11525	0.695561	Not DE
OR10H3	0.895198	1.00347	3.14061	0.956883	Not DE
NOP2	0.576044	0.992043	3.58762	0.778813	Not DE
URB1	0.0125234	1.03293	3.14098	0.0486096	UP-Regulated
SEC22A	0.03855	0.976436	3.47035	0.119549	Not DE
LRCH4	0.218115	0.986744	4.27881	0.429247	Not DE
PILRA	0.282346	0.967156	2.91362	0.507464	Not DE
ULBP2	0.947614	0.998219	3.0375	0.981676	Not DE
MYSM1	0.695143	0.994887	3.67856	0.854799	Not DE
MRPL45	0.376189	0.983496	3.26422	0.60817	Not DE
SPG21	0.572837	1.00985	3.41806	0.776749	Not DE
LTF	0.135843	1.04405	4.01961	0.309218	Not DE
KHDC3L	0.0689249	0.946255	3.03802	0.187511	Not DE
KMT2C	0.441535	1.01445	3.33719	0.669573	Not DE
AFAP1	0.181006	0.969622	3.2398	0.378353	Not DE
TBC1D31	6.47635e-08	0.907724	3.29782	9.15271e-07	DOWN-Regulated
DCTPP1	0.828333	1.00271	4.13423	0.924415	Not DE
ZC3H13	0.0330961	0.974956	3.97941	0.106665	Not DE
LDLRAD1	0.251213	0.958757	3.2553	0.471651	Not DE
C19orf81	0.813949	0.993864	3.14693	0.917876	Not DE
EVI2B	2.91132e-07	1.05296	5.27073	3.71476e-06	UP-Regulated
LGI2	0.794787	1.0072	3.01839	0.908767	Not DE
TTF1	0.561935	1.00951	3.53648	0.767976	Not DE
ZNF880	0.0305754	1.04558	3.31229	0.0997518	Not DE
KLRC2	0.672332	1.01497	3.90097	0.842373	Not DE
PCCB	0.113684	0.977393	3.42582	0.273538	Not DE
SESN2	0.70932	1.00918	3.77039	0.862911	Not DE
GARS1	0.0303035	0.968297	3.60181	0.0991237	Not DE
FIBP	0.924603	1.00209	3.39014	0.970433	Not DE
RMDN3	0.0445386	0.965847	3.60001	0.133863	Not DE
CHMP1A	0.470598	1.01202	3.73354	0.693951	Not DE
RFX7	0.789537	0.99698	3.73952	0.905989	Not DE
PLCB3	0.406612	0.982421	3.09359	0.638815	Not DE
UHRF1BP1L	0.231811	1.02766	3.05204	0.447767	Not DE
C6orf47	0.0406979	1.03288	3.48337	0.124876	Not DE
KBTBD8	1.46781e-14	1.25701	3.59645	6.16726e-13	UP-Regulated
MTCP1	0.282658	0.98361	3.37514	0.507671	Not DE
MAP3K13	0.270807	0.968626	4.67627	0.493847	Not DE
MOSPD3	0.0451936	0.955154	2.88326	0.135277	Not DE
DDT	0.542457	1.0096	3.78589	0.752899	Not DE
DDAH1	0.805203	0.991959	2.80746	0.913757	Not DE
MGAT4A	1.27387e-13	0.820654	3.43867	4.568e-12	DOWN-Regulated
KEAP1	0.0405286	0.939286	3.14199	0.124469	Not DE
MCRIP2	0.773848	1.00583	4.44475	0.897959	Not DE
NCF2	0.905793	0.996738	3.38414	0.961849	Not DE
LMBR1	0.113831	0.981291	3.87749	0.273667	Not DE
SEPTIN6	0.104401	0.982669	5.0735	0.256157	Not DE
RASGRF2	9.30875e-21	0.735495	3.21145	2.19177e-18	DOWN-Regulated
NINJ1	1.42257e-07	0.929005	3.79152	1.91709e-06	DOWN-Regulated
IFT80	0.152435	0.969862	3.08867	0.336085	Not DE
RRAS2	1.16257e-10	1.15968	3.78979	2.49702e-09	UP-Regulated
TIGD1	0.212908	0.981985	3.37196	0.422936	Not DE
RAP2C	2.28605e-05	1.08253	3.73535	0.000198522	UP-Regulated
HYAL3	0.290155	0.975263	3.1412	0.517485	Not DE
HHLA3	0.0463141	0.961383	3.15936	0.137774	Not DE
CARD11	3.79478e-13	1.05079	4.80115	1.2332e-11	UP-Regulated
DEDD	0.0180481	0.967331	3.60392	0.065244	Not DE
MDFI	0.771512	1.00827	2.95306	0.897097	Not DE
NTS	0.569404	1.0205	2.78786	0.774096	Not DE
PAFAH1B3	0.0357529	0.963139	3.29036	0.113217	Not DE
C4orf46	0.539922	1.01019	6.16344	0.751471	Not DE
PXN	7.26222e-19	0.829407	4.17905	8.9728e-17	DOWN-Regulated
CLIC4	1.10016e-09	1.16408	4.20461	1.99258e-08	UP-Regulated
ACLY	0.541816	1.00794	3.8185	0.752258	Not DE
SPRED2	0.344474	0.975709	3.51482	0.576805	Not DE
GLCE	0.137014	0.97275	3.055	0.311324	Not DE
BIN3	0.202134	0.97533	3.19814	0.408492	Not DE
RASSF5	0.00138428	0.950054	3.94638	0.00766389	DOWN-Regulated
PGRMC2	0.521895	0.984802	5.92064	0.736818	Not DE
SIRPG	3.03334e-16	0.774342	3.57738	1.91177e-14	DOWN-Regulated
UQCRB	2.41139e-06	0.94904	5.42057	2.55665e-05	DOWN-Regulated
HLA-DRA	1.02375e-14	1.18134	6.99098	4.39017e-13	UP-Regulated
UTF1	0.76983	1.01059	5.55375	0.896282	Not DE
HELQ	0.45478	0.98832	3.43068	0.680154	Not DE
ZNF93	0.451995	0.980723	3.5466	0.678427	Not DE
ZBTB3	0.504868	1.0144	3.28726	0.722092	Not DE
FLVCR1	0.48827	0.987991	3.30868	0.708255	Not DE
NAPRT	0.000254046	0.951935	3.2713	0.00171922	DOWN-Regulated
CLDN24	0.413024	0.96646	2.94957	0.644588	Not DE
MSMP	0.120863	1.04711	2.88291	0.285133	Not DE
ANKRD23	0.520377	0.98656	3.01296	0.735444	Not DE
LORICRIN	0.0104917	0.929766	2.92421	0.0422067	DOWN-Regulated
SNRPD1	0.620119	0.992982	4.26211	0.808477	Not DE
DDX5	0.829096	1.00238	6.09325	0.924932	Not DE
ZC3H10	0.563166	0.989861	2.94778	0.768701	Not DE
ZNF107	2.89372e-06	1.13149	3.49458	3.03452e-05	UP-Regulated
FRAT2	0.400868	1.01196	3.52862	0.6333	Not DE
LRIT1	0.859168	0.994314	3.04758	0.939761	Not DE
SIRT3	0.346094	0.987348	3.32016	0.578245	Not DE
INPP4B	2.56363e-20	0.742168	3.58041	4.77485e-18	DOWN-Regulated
CRABP2	0.985677	0.999735	4.29542	0.994656	Not DE
POC5	0.680383	1.00632	3.29025	0.846763	Not DE
CCNT2	0.98789	1.00023	3.47456	0.995388	Not DE
ATP6AP1L	0.866674	1.0043	3.36586	0.942896	Not DE
PIK3CB	5.41067e-07	0.92666	3.46866	6.65219e-06	DOWN-Regulated
SPOP	0.0108839	0.966227	3.78311	0.043551	DOWN-Regulated
ZMYND19	0.132345	0.978468	3.36943	0.303478	Not DE
TSTD1	0.148275	1.0192	3.88137	0.329837	Not DE
EPM2A	0.00721509	1.0458	3.32066	0.0309512	UP-Regulated
ZNF506	0.454334	1.0275	4.48301	0.679826	Not DE
ARHGAP9	7.90571e-07	1.05412	4.55673	9.32471e-06	UP-Regulated
MAN1A1	0.000149149	0.919706	3.95463	0.00106783	DOWN-Regulated
TOP1MT	0.00214496	0.94224	3.16103	0.0111855	DOWN-Regulated
NR4A2	0.439789	1.03053	2.77582	0.667817	Not DE
PDE4DIP	0.004036	0.944913	3.32482	0.0191357	DOWN-Regulated
MRPS17	0.216743	0.984707	3.49216	0.428132	Not DE
SEC14L4	0.0981889	0.948648	3.39502	0.24462	Not DE
SEPHS2	0.0702453	1.01965	3.86211	0.190191	Not DE
MMS22L	0.095139	0.952294	2.78014	0.238689	Not DE
AICDA	0.125345	0.953554	3.22502	0.29248	Not DE
SRP14	0.822032	0.997141	5.02325	0.921923	Not DE
ULK3	0.00416842	0.948121	3.14173	0.0196293	DOWN-Regulated
CD3E	6.31584e-29	0.704204	4.42885	2.62718e-25	DOWN-Regulated
SLC39A8	0.154956	0.973318	3.49818	0.340081	Not DE
DPT	0.199521	0.952064	3.35203	0.404718	Not DE
PROX1	0.725608	0.986618	2.84696	0.871184	Not DE
CP	0.0014087	0.926343	3.3199	0.00778181	DOWN-Regulated
HAUS6	0.0122266	0.958878	3.54045	0.0477096	DOWN-Regulated
ZCCHC18	0.000518372	1.09183	2.99875	0.00324249	UP-Regulated
SENP2	0.00204312	1.03569	3.75099	0.0107307	UP-Regulated
IQGAP2	1.81939e-20	0.789675	3.62091	3.722e-18	DOWN-Regulated
SLC25A30	0.105416	1.02507	3.10454	0.257937	Not DE
PPP2R5E	0.329137	0.988382	3.52923	0.560464	Not DE
NT5C2	0.660489	0.992999	3.59084	0.835447	Not DE
CDRT4	0.12926	0.950512	3.35609	0.298896	Not DE
BTN3A1	5.33074e-05	0.925057	4.05855	0.000429453	DOWN-Regulated
ZDHHC17	0.0846259	1.02487	3.44913	0.219453	Not DE
CD36	0.124708	0.953685	3.26457	0.291811	Not DE
TARDBP	0.719531	1.00409	4.81979	0.868157	Not DE
TST	0.791718	0.991846	3.19477	0.907573	Not DE
CUL2	0.472718	0.990654	3.63405	0.695561	Not DE
ZNF347	0.397206	1.01904	3.05892	0.629747	Not DE
DCLRE1B	0.338496	0.97385	3.01005	0.570978	Not DE
CHCHD5	0.0811641	0.972815	3.87865	0.21256	Not DE
H1-1	0.00808656	0.931236	3.04326	0.034023	DOWN-Regulated
TACO1	0.345927	0.98389	3.31153	0.57812	Not DE
MAN2B1	9.66303e-12	1.07658	4.49766	2.51219e-10	UP-Regulated
RAB19	0.0137819	0.898133	3.02034	0.0524343	Not DE
CCDC141	0.0829867	0.972085	3.46354	0.216237	Not DE
TMEM63A	2.44234e-11	0.870079	4.03833	5.96227e-10	DOWN-Regulated
ELK1	0.793548	1.00982	4.3768	0.90849	Not DE
FNIP1	0.126109	1.01709	3.72691	0.293517	Not DE
SAP25	0.00733371	0.967409	4.20581	0.0313738	DOWN-Regulated
CHAC1	0.659977	0.988303	3.2651	0.835025	Not DE
KRTAP10-2	0.647886	0.989903	3.37152	0.826824	Not DE
P2RY12	0.656648	0.989494	3.63534	0.832333	Not DE
SMURF2	0.345041	0.988703	3.60785	0.577413	Not DE
GATB	0.160988	0.968952	3.04536	0.348538	Not DE
ABHD4	0.522084	1.01352	3.0464	0.737001	Not DE
CHRNB4	0.60593	1.0164	3.81326	0.799763	Not DE
LRRC41	0.431473	1.00701	3.80394	0.660899	Not DE
CLCN3	0.279545	1.01069	3.77128	0.504411	Not DE
VWF	0.00863493	0.877162	3.44292	0.0359184	DOWN-Regulated
TBXAS1	0.436785	1.01705	3.56625	0.665199	Not DE
EPM2AIP1	0.011392	1.02986	3.49313	0.0451018	UP-Regulated
IFI30	1.77163e-06	1.11309	5.13807	1.93253e-05	UP-Regulated
LAMB3	0.994662	1.00024	2.68674	0.998321	Not DE
ATG3	0.142872	0.983354	4.30574	0.321533	Not DE
POMK	0.11073	0.957624	2.93072	0.267738	Not DE
FMOD	1.63206e-10	0.80871	2.96962	3.40577e-09	DOWN-Regulated
FIZ1	0.533289	0.982293	4.67962	0.745732	Not DE
MRPL1	0.251123	0.982071	3.58104	0.471651	Not DE
NOTCH1	0.0753542	1.03457	3.68597	0.200843	Not DE
ZNF521	0.876965	0.992838	2.90189	0.948323	Not DE
PSMB6	0.107468	0.980088	3.84543	0.261423	Not DE
PSEN1	0.827943	1.00323	3.96433	0.924306	Not DE
FBXO6	0.75713	1.00866	3.09769	0.890223	Not DE
PWP2	0.728651	0.994091	3.18223	0.872884	Not DE
KDELR1	0.423124	0.990159	3.79816	0.653502	Not DE
AMY1A	0.263974	0.986533	3.79064	0.485274	Not DE
MSR1	0.200482	0.935132	2.6662	0.406007	Not DE
CUL1	6.1351e-05	0.960574	4.16428	0.000488577	DOWN-Regulated
PHYKPL	0.610929	0.993736	3.63184	0.802504	Not DE
LYPD1	0.51117	0.974477	3.03865	0.726939	Not DE
CD83	1.0725e-16	1.40561	4.30741	7.35368e-15	UP-Regulated
RBFA	0.00386613	1.05567	3.28682	0.0183932	UP-Regulated
PPWD1	0.00011307	0.961248	4.24703	0.000835408	DOWN-Regulated
MGAT2	0.185841	0.985268	3.70349	0.384851	Not DE
TPRG1L	0.157321	0.963694	3.01122	0.343402	Not DE
NREP	0.0252661	1.03828	3.49366	0.0855155	Not DE
CLIC2	1.34906e-08	0.853756	3.62941	2.12831e-07	DOWN-Regulated
PPFIA4	0.206006	1.04103	3.2854	0.413902	Not DE
TMEM30A	0.747012	0.987367	7.30966	0.883771	Not DE
RAD51B	0.759093	1.01365	4.46861	0.890527	Not DE
RPS16	0.349309	0.989089	7.13979	0.580971	Not DE
DENND3	3.57655e-20	1.27776	4.02064	6.37596e-18	UP-Regulated
SPCS3	0.00494893	0.971732	4.64429	0.02268	DOWN-Regulated
ZNF777	0.497352	0.98184	2.95751	0.715442	Not DE
EGLN2	0.969067	0.999556	4.01537	0.987972	Not DE
C1GALT1	0.0037388	1.04971	3.70967	0.0178555	UP-Regulated
ROGDI	0.791836	1.00523	4.26581	0.907626	Not DE
RBMXL1	0.0284857	0.976574	3.66439	0.0942649	Not DE
POMC	0.997244	0.999932	3.09605	0.999288	Not DE
DSC2	0.304516	0.963139	3.25688	0.533491	Not DE
ALOX12	0.350726	0.96733	3.05236	0.582473	Not DE
C20orf96	0.921773	0.997744	3.27141	0.969374	Not DE
TRIP10	0.0349185	0.95902	3.05866	0.111245	Not DE
TNRC6A	0.269027	0.983742	3.93289	0.491562	Not DE
NSRP1	0.508587	1.00885	3.53143	0.724835	Not DE
RELB	0.389292	1.01541	3.78136	0.622093	Not DE
TAPBPL	0.407897	1.00926	3.67767	0.639948	Not DE
PHTF2	0.0788026	1.0219	4.0405	0.208034	Not DE
RDH13	0.262351	0.9711	4.22993	0.483828	Not DE
USP53	0.000364916	0.910706	3.20788	0.0023824	DOWN-Regulated
AK4	0.235979	1.02324	3.48614	0.452783	Not DE
HYAL2	0.012175	0.938237	3.64225	0.047538	DOWN-Regulated
VPS13B	0.00334948	1.0255	4.63355	0.0162829	UP-Regulated
RUFY3	0.3266	1.0157	3.85399	0.558384	Not DE
PLIN2	0.00829264	0.948396	3.2977	0.0347845	DOWN-Regulated
SAP30BP	0.00603407	1.03772	3.85121	0.0267208	UP-Regulated
ZEB2	0.000236138	1.05523	4.11568	0.00161114	UP-Regulated
LMTK3	0.000741938	0.922491	3.24007	0.00442786	DOWN-Regulated
DTNBP1	0.0574169	1.03938	3.82509	0.16262	Not DE
HAPLN3	5.51922e-12	0.833053	3.05836	1.49079e-10	DOWN-Regulated
KRTAP4-2	0.101432	1.05964	2.94532	0.250846	Not DE
RPF2	0.818208	1.00342	3.43029	0.91994	Not DE
SPECC1L	0.0567802	1.02133	3.55607	0.16133	Not DE
FAM180A	0.852322	1.00492	3.09205	0.937847	Not DE
ZBTB38	1.94702e-07	0.926082	4.27485	2.54951e-06	DOWN-Regulated
ASCL5	0.412613	0.972784	2.9229	0.644189	Not DE
CTNNA1	9.0047e-06	1.07852	3.94896	8.48713e-05	UP-Regulated
PA2G4	0.000255253	0.950462	3.83304	0.00172645	DOWN-Regulated
VTI1A	0.606264	1.00614	3.75305	0.799763	Not DE
UBQLNL	0.886374	0.996425	3.00802	0.953047	Not DE
OSBPL7	0.538216	0.988732	3.24432	0.749849	Not DE
FCGR1A	0.515204	0.985839	3.50474	0.730926	Not DE
KLHL2	0.00442671	0.949148	3.33765	0.0206123	DOWN-Regulated
BBX	6.83758e-05	1.04298	3.92109	0.000537318	UP-Regulated
VPS16	0.160359	0.980829	3.5412	0.347658	Not DE
ZNF286A	0.902679	1.00258	3.07287	0.960891	Not DE
OR52E6	0.0272805	1.08699	2.99814	0.0910249	Not DE
CDC20	0.00595683	0.950238	3.93691	0.026464	DOWN-Regulated
SEL1L3	6.85387e-19	1.26527	5.29071	8.7275e-17	UP-Regulated
RBM18	0.0531943	0.966719	3.10872	0.153467	Not DE
GATC	0.252165	0.981903	3.38151	0.472603	Not DE
PLPP4	0.994504	1.00025	3.7064	0.998298	Not DE
CEP95	0.116004	0.973887	3.4538	0.277321	Not DE
NUDT4B	0.000131804	1.06958	3.76145	0.000956822	UP-Regulated
WIPF1	0.405761	0.993032	5.55023	0.6383	Not DE
MIF4GD	0.0168806	1.03498	3.67837	0.0617388	Not DE
POLR2K	0.517616	0.992577	3.9338	0.733427	Not DE
LRRC27	0.607357	0.981181	3.71672	0.800375	Not DE
EIF2B5	0.089174	1.02464	3.67426	0.228174	Not DE
ZNF581	2.79605e-06	1.05999	3.83974	2.9395e-05	UP-Regulated
MCRS1	0.266501	0.974656	2.95794	0.488005	Not DE
CHGB	0.229018	0.942573	2.97025	0.443638	Not DE
TDRD3	0.0790876	0.966635	3.13387	0.20839	Not DE
LILRA4	0.620733	1.01632	2.96985	0.808901	Not DE
TGFBRAP1	0.618556	0.994018	3.58201	0.807253	Not DE
PDCD2L	0.419771	0.981911	2.78307	0.65044	Not DE
ATP1A2	0.871296	1.00539	2.90442	0.944464	Not DE
DDR1	1.0303e-07	1.1136	2.91825	1.41131e-06	UP-Regulated
CBR3	0.00338233	0.94845	3.09553	0.0164179	DOWN-Regulated
CCDC47	0.727148	1.00836	6.00089	0.872025	Not DE
GCNT2	0.00574207	1.08302	3.11016	0.0256461	UP-Regulated
SS18L2	0.0158999	0.964703	3.62295	0.0588069	Not DE
EDC4	0.00352414	0.959992	3.77574	0.0169864	DOWN-Regulated
CD74	3.07254e-14	1.15266	8.00542	1.20588e-12	UP-Regulated
INAVA	0.866413	1.00857	3.93748	0.942896	Not DE
PLAAT3	7.46102e-08	0.875753	3.06524	1.04379e-06	DOWN-Regulated
ATOH8	0.163989	0.957637	2.8769	0.353258	Not DE
IL17RA	2.21747e-13	0.850955	3.41521	7.45871e-12	DOWN-Regulated
TMCC2	0.674893	0.987765	3.12492	0.843549	Not DE
SLC12A7	0.00226092	0.943472	3.37929	0.0116919	DOWN-Regulated
CASP2	0.968132	1.0006	4.41128	0.987644	Not DE
PYROXD1	0.062158	0.973857	3.56216	0.173567	Not DE
CLSTN2	0.0407381	0.910815	2.65293	0.124937	Not DE
IKBIP	0.916693	0.997144	3.1006	0.967474	Not DE
H2AC7	0.299977	1.02615	4.25388	0.52806	Not DE
SUCLG1	0.0305114	0.96545	3.64053	0.0996212	Not DE
GEMIN4	0.464086	1.01261	3.35515	0.688543	Not DE
CHAF1B	0.378303	0.980673	3.03254	0.60985	Not DE
ATRAID	0.0913115	0.977334	3.86765	0.232065	Not DE
RNF150	0.710064	0.991159	3.13203	0.86313	Not DE
ZNF727	0.0798806	1.05112	3.10076	0.210124	Not DE
ARHGAP11A	0.00013663	0.915875	3.46941	0.000986125	DOWN-Regulated
GEN1	0.00200058	1.07392	3.11412	0.0105472	UP-Regulated
ZNF800	0.814435	0.997306	3.78252	0.91793	Not DE
CARNS1	0.0525897	0.958578	2.91208	0.152125	Not DE
RBM10	0.923778	0.998503	3.48948	0.970274	Not DE
FAM207A	0.615462	0.993648	3.69326	0.805357	Not DE
CLPTM1L	0.00649788	0.964883	4.38375	0.0284426	DOWN-Regulated
TPGS1	0.0109562	0.924288	2.98026	0.0437166	DOWN-Regulated
MEF2C	2.35701e-17	1.40414	4.47951	1.93507e-15	UP-Regulated
ANKRD44	0.000539967	1.04055	5.06149	0.00336408	UP-Regulated
PPIH	0.413501	1.00992	4.08629	0.64509	Not DE
KIAA0895L	0.159977	0.976463	3.26324	0.347011	Not DE
SRSF9	0.718673	1.00376	5.0726	0.867793	Not DE
CDK8	0.961097	0.999134	3.29654	0.985253	Not DE
SMARCD1	0.237328	1.01461	3.7222	0.454536	Not DE
QPCT	0.929743	0.997711	3.19737	0.972565	Not DE
GPAA1	0.122026	1.01657	4.05465	0.287348	Not DE
NPR2	0.629736	0.987484	3.57201	0.814181	Not DE
KRTAP19-1	0.894347	0.996223	3.31796	0.956269	Not DE
LMBRD2	0.558294	1.01102	3.1031	0.764705	Not DE
ARNTL2	0.0361855	0.951898	2.96246	0.114232	Not DE
HHAT	0.149713	1.04108	3.09861	0.332257	Not DE
ABI1	0.000193745	1.03758	4.38226	0.00134769	UP-Regulated
CD163	0.0290316	0.951099	3.73886	0.0957665	Not DE
RTN4RL2	0.968941	0.99919	3.36339	0.987972	Not DE
ANKLE1	0.693194	0.987689	3.05076	0.854143	Not DE
SLC5A10	0.587893	1.01923	3.52718	0.787328	Not DE
ACP1	0.562948	1.00677	4.39565	0.768701	Not DE
CDK7	0.252836	0.977707	3.43482	0.473035	Not DE
EXOC3L4	6.10911e-05	1.08905	3.55585	0.000486817	UP-Regulated
NIP7	0.476249	1.00764	3.80433	0.697958	Not DE
TCF25	0.866712	1.00261	4.21584	0.942896	Not DE
MRPL50	0.528828	1.00914	3.33268	0.741961	Not DE
TAF4B	9.30881e-05	1.07641	3.42925	0.000703602	UP-Regulated
OR10G4	0.577779	0.983677	3.39766	0.780229	Not DE
HPF1	0.19111	0.9722	3.41174	0.392352	Not DE
OCEL1	0.840261	0.995543	3.32915	0.930764	Not DE
IGFBP4	0.205837	0.974541	4.14692	0.413697	Not DE
SREK1IP1	0.035861	0.961227	3.44026	0.113405	Not DE
RPLP1	0.834756	0.997085	6.87984	0.92735	Not DE
CALHM2	0.824422	1.00408	3.78723	0.923018	Not DE
CELF6	0.882857	1.0043	2.89843	0.951651	Not DE
BCL7A	4.02677e-08	1.14564	3.83317	5.86348e-07	UP-Regulated
ARHGAP10	3.65287e-07	0.881636	2.89024	4.61846e-06	DOWN-Regulated
IDH2	0.00523175	0.961513	4.13271	0.0237235	DOWN-Regulated
CFD	0.0813909	0.946633	3.07376	0.213064	Not DE
ELP2	0.990893	1.00012	3.7879	0.996323	Not DE
CPNE5	1.55053e-09	1.19216	4.64921	2.75628e-08	UP-Regulated
LRRC58	0.0358146	0.959708	3.35246	0.113352	Not DE
NAA80	0.718661	0.990915	3.07716	0.867793	Not DE
RPL17	0.117359	0.989949	7.05892	0.279611	Not DE
CXCL9	2.97748e-08	0.727885	3.40746	4.42318e-07	DOWN-Regulated
NBPF26	0.773904	1.00725	4.50251	0.897959	Not DE
MPC1	0.0003366	0.933994	3.4691	0.00221425	DOWN-Regulated
LRFN3	4.29628e-06	0.897285	3.03561	4.3482e-05	DOWN-Regulated
PANK3	0.260268	1.02341	3.39966	0.481526	Not DE
FLI1	0.146179	1.02083	4.16852	0.326502	Not DE
LAMB1	0.385433	0.973081	3.19929	0.617673	Not DE
WDR7	0.00742567	0.962373	3.59635	0.0316912	DOWN-Regulated
HENMT1	0.0125966	0.939951	3.62749	0.0488176	DOWN-Regulated
M6PR	6.98213e-08	0.947056	4.71195	9.823e-07	DOWN-Regulated
NMUR1	0.349209	1.02696	3.01881	0.580882	Not DE
IL6ST	2.24839e-12	0.818517	5.26435	6.47982e-11	DOWN-Regulated
ZBTB39	0.207707	1.02652	2.93526	0.415847	Not DE
EMC1	0.7319	1.00521	3.38799	0.875096	Not DE
MYH7B	0.210564	0.970119	2.91369	0.419547	Not DE
TNS2	0.00484342	0.949472	3.59659	0.0222783	DOWN-Regulated
CHMP2A	0.61703	1.00802	3.54229	0.80641	Not DE
NFKBIB	0.986427	1.00053	3.19116	0.995124	Not DE
STPG1	0.430241	1.01505	3.2863	0.659624	Not DE
EIF5A	0.113318	1.01504	5.498	0.273043	Not DE
TRAPPC2L	0.103995	0.957926	3.02375	0.255565	Not DE
NOL9	0.742005	0.99442	3.49919	0.880765	Not DE
TM7SF3	0.760532	1.0038	4.06588	0.890527	Not DE
CCDC12	0.000284484	1.05456	3.84521	0.00190659	UP-Regulated
ZNF746	0.295537	0.978972	3.32049	0.523568	Not DE
RXRB	0.77739	1.0042	3.74792	0.900162	Not DE
CRB2	0.335814	1.0259	3.01511	0.568066	Not DE
ZNF723	0.622981	1.01472	5.33845	0.810324	Not DE
RIN1	0.3714	0.972536	3.06379	0.603319	Not DE
PGLYRP4	0.872802	1.00497	3.23794	0.945623	Not DE
ZBTB26	0.570747	1.00762	3.23414	0.77518	Not DE
CES2	0.0549884	0.966455	3.26828	0.157385	Not DE
RAB21	0.147086	1.01788	4.00428	0.327999	Not DE
SIRT7	0.690952	0.99439	3.51868	0.853196	Not DE
FGD3	0.00236645	0.945054	4.40694	0.0121677	DOWN-Regulated
PRDM4	7.17811e-07	1.07753	3.33353	8.54729e-06	UP-Regulated
CLDN9	0.580512	0.978194	2.79036	0.781636	Not DE
ARL11	4.55975e-13	1.20761	3.41961	1.45156e-11	UP-Regulated
UBE2G1	0.758562	0.996864	4.17733	0.890527	Not DE
RPTOR	0.00376683	0.95077	3.38024	0.0179756	DOWN-Regulated
SPATC1L	0.654951	0.989281	3.09059	0.831194	Not DE
OSBPL5	0.221314	0.966154	2.98876	0.433424	Not DE
DDX41	0.132579	1.02429	3.43302	0.303903	Not DE
MMP25	0.0415966	0.951504	3.26969	0.126853	Not DE
ACTR2	0.0244699	1.01962	5.79203	0.0835685	Not DE
C15orf40	0.807351	1.00272	3.62089	0.914685	Not DE
HMGCS1	0.015867	1.03281	3.61221	0.0587193	Not DE
RPA2	0.0283017	1.02528	4.10458	0.0938053	Not DE
CTPS2	0.834314	0.996463	3.65301	0.927189	Not DE
PHACTR2	6.37147e-12	0.883675	3.32405	1.70622e-10	DOWN-Regulated
KCNA3	1.79076e-17	0.821624	3.61103	1.53061e-15	DOWN-Regulated
GUCY1B1	0.00255551	0.930857	2.89743	0.0129952	DOWN-Regulated
FAM120C	0.905888	0.996918	3.31934	0.961849	Not DE
TRIM27	0.127995	0.978836	3.54501	0.296776	Not DE
SERPINF2	0.000946413	0.894175	2.77444	0.00548805	DOWN-Regulated
VEZF1	0.588406	0.995385	4.00415	0.787592	Not DE
ZNF418	0.00129077	1.07252	3.15137	0.00720694	UP-Regulated
TEX30	0.895625	0.996668	3.23667	0.957138	Not DE
MIX23	0.70295	1.00915	3.32392	0.859422	Not DE
ZNF552	0.373822	0.9842	3.23988	0.605913	Not DE
BCL2L2	0.996988	1.0001	4.36016	0.99926	Not DE
ALPK1	0.465672	0.986724	3.304	0.689814	Not DE
RBIS	0.414935	0.992097	4.29813	0.646475	Not DE
ATP5ME	0.192035	0.985337	4.90268	0.393887	Not DE
C12orf29	0.823118	0.996066	3.19605	0.922386	Not DE
HDAC9	4.68929e-11	1.24015	3.82948	1.08972e-09	UP-Regulated
SERTAD3	0.00309207	1.05011	3.37146	0.0152213	UP-Regulated
CST3	1.93606e-13	0.796911	5.09178	6.61591e-12	DOWN-Regulated
ETFDH	0.000523888	0.927933	3.1884	0.00327207	DOWN-Regulated
IFIT1	0.119577	0.953538	3.0223	0.28315	Not DE
ARRDC3	0.989357	0.999698	4.37277	0.996022	Not DE
GABARAPL1	0.113056	0.968629	3.54828	0.272517	Not DE
HNRNPA2B1	0.0148625	1.02154	6.8279	0.0556131	Not DE
EIF3I	0.273908	0.988099	4.49593	0.497948	Not DE
MOCS3	0.187062	0.962993	4.04855	0.38629	Not DE
EHD1	0.0174874	1.0207	4.44595	0.0635298	Not DE
POLDIP2	0.9411	1.0007	4.02095	0.978095	Not DE
AGTPBP1	8.95252e-08	0.899761	3.53614	1.23582e-06	DOWN-Regulated
PRADC1	0.275087	0.963669	3.1301	0.499246	Not DE
CDS2	0.0135849	0.956104	3.21345	0.0518271	Not DE
SPICE1	0.306466	0.971258	3.14277	0.535628	Not DE
ASPM	0.0789918	0.949867	3.27572	0.208316	Not DE
TNK2	0.0196054	1.03333	3.85919	0.069762	Not DE
PPP1R10	0.536693	0.994479	4.13189	0.74836	Not DE
JMJD8	0.426619	1.01108	3.52824	0.656285	Not DE
UFM1	0.736873	0.995659	4.35034	0.877531	Not DE
TOB2	0.0125477	1.0407	3.83446	0.0486584	UP-Regulated
RPS29	0.0983453	0.978944	7.62241	0.244857	Not DE
GDPD3	0.00466653	0.947746	3.17874	0.021576	DOWN-Regulated
OPN1SW	0.610926	0.988888	3.02544	0.802504	Not DE
XAF1	0.424276	0.980217	3.90667	0.654373	Not DE
PDK1	0.20234	0.97807	3.66179	0.408774	Not DE
DNPEP	0.782702	1.00275	3.75283	0.902339	Not DE
GRIK3	0.787004	0.993212	3.09812	0.904703	Not DE
ERI2	0.483887	0.981417	3.12572	0.704519	Not DE
MEPCE	0.624626	1.01234	5.87871	0.810766	Not DE
PDE3B	2.44428e-21	0.684986	3.07566	7.62555e-19	DOWN-Regulated
BBS5	0.153282	0.961169	3.09552	0.337542	Not DE
SCO1	0.680361	0.993952	3.3429	0.846763	Not DE
PCNX1	1.05097e-10	0.898567	4.10754	2.28484e-09	DOWN-Regulated
MMP11	0.0292898	1.0497	2.89105	0.09644	Not DE
ZNF740	0.145302	1.01879	3.54548	0.325198	Not DE
ACP2	0.0395377	0.950543	3.12775	0.122157	Not DE
FAM81A	0.704962	0.98649	2.88389	0.86028	Not DE
ZCRB1	0.289562	1.0216	3.24422	0.516797	Not DE
ZC3H12A	0.201351	1.0239	3.07898	0.407281	Not DE
SEPTIN11	0.000130537	0.933311	3.71858	0.000948728	DOWN-Regulated
CHAD	0.672111	1.01155	2.89653	0.842373	Not DE
ZMAT2	0.218015	1.0132	4.05615	0.429186	Not DE
SRRM5	0.882486	0.995879	3.0579	0.951489	Not DE
BCOR	0.124868	1.0334	3.06815	0.291968	Not DE
ANKMY2	0.264509	0.975229	3.08063	0.485912	Not DE
LRCH1	3.08728e-10	1.09547	4.04967	6.14452e-09	UP-Regulated
GBX2	0.897357	1.0037	3.05965	0.958251	Not DE
SMG5	0.169917	0.983909	3.78012	0.361746	Not DE
BZW2	0.143938	0.981607	3.55286	0.323117	Not DE
LRRC20	0.507795	0.985339	3.03434	0.724245	Not DE
SERPINB8	0.656252	1.01112	3.30668	0.831999	Not DE
TRIM17	0.588845	0.982565	4.21047	0.787841	Not DE
MARCHF7	0.292912	0.98935	4.36967	0.520988	Not DE
SMYD5	0.692577	0.99376	3.14266	0.854103	Not DE
SECISBP2	0.800283	0.997261	4.03983	0.91095	Not DE
C9orf72	0.819109	1.00312	3.32494	0.920539	Not DE
NELL2	1.49363e-20	0.645529	3.16096	3.3284e-18	DOWN-Regulated
MBTPS1	0.0219139	0.979517	4.02561	0.0764719	Not DE
TUBG1	0.249418	0.981703	3.45504	0.469667	Not DE
STK4	0.0679951	0.982721	4.75218	0.185386	Not DE
CNDP2	3.95435e-05	1.05735	4.0647	0.000326365	UP-Regulated
COTL1	0.202518	0.980919	5.80201	0.409002	Not DE
TRMT13	0.021188	1.04019	3.20621	0.07449	Not DE
CSRNP3	0.479295	0.983699	3.23896	0.700365	Not DE
ATOX1	0.113699	0.974549	4.24113	0.273538	Not DE
VPS52	0.538954	1.00748	3.97413	0.750626	Not DE
PITHD1	0.400289	1.0112	3.80543	0.632865	Not DE
OR9G4	0.901492	0.995725	3.36156	0.960366	Not DE
VILL	0.644503	1.01031	3.14716	0.824306	Not DE
RIN3	0.727532	0.995308	3.4668	0.872269	Not DE
RECQL5	0.00945488	1.03754	3.83952	0.0387225	UP-Regulated
GORASP1	0.0128411	1.0359	3.4775	0.0495499	UP-Regulated
RPS6KC1	0.418443	0.981724	3.24334	0.64903	Not DE
TSPAN14	1.2942e-15	0.825749	4.01569	6.90183e-14	DOWN-Regulated
CA5B	7.32456e-07	0.936186	3.45238	8.70507e-06	DOWN-Regulated
DLGAP3	0.597301	1.01109	3.65451	0.793693	Not DE
CCSER2	4.60932e-15	0.894173	3.62292	2.13828e-13	DOWN-Regulated
LCAT	0.283719	0.982691	3.20227	0.509062	Not DE
CHIT1	0.485495	0.977397	3.04262	0.705785	Not DE
MRPS18C	0.436245	0.987345	3.48115	0.664701	Not DE
ICA1	0.000466092	0.897586	3.44601	0.00296451	DOWN-Regulated
SFI1	7.68408e-11	0.90959	4.44348	1.71538e-09	DOWN-Regulated
JAK1	0.143717	1.01575	4.60869	0.32273	Not DE
U2AF2	0.154095	1.01189	4.83025	0.338667	Not DE
ACOT13	0.0109212	0.94866	3.34137	0.0436229	DOWN-Regulated
HCLS1	0.252423	1.00876	5.23964	0.4727	Not DE
EPHB4	0.914212	0.997323	3.51756	0.965975	Not DE
CDCA7L	4.72127e-20	1.2541	3.78077	7.96173e-18	UP-Regulated
UFC1	0.955989	1.00077	4.09826	0.984306	Not DE
ATP5PD	2.49478e-05	0.964146	4.3109	0.000215151	DOWN-Regulated
SGPL1	0.637496	0.994585	3.66899	0.819642	Not DE
ERICH4	0.90991	0.99543	3.29622	0.963984	Not DE
SLC4A5	0.0381003	0.96501	3.21618	0.118534	Not DE
DCAKD	0.0211908	0.946462	3.49628	0.07449	Not DE
TRAK2	0.0699661	1.0211	3.85635	0.189783	Not DE
ADI1	0.000172188	0.947016	4.14853	0.00121466	DOWN-Regulated
MUC21	0.0332738	0.931197	3.40596	0.107155	Not DE
PLEKHG3	0.00116465	0.919352	2.92419	0.00659126	DOWN-Regulated
POU3F1	0.0650693	0.950681	2.93221	0.179447	Not DE
ATG2A	0.553065	0.990586	3.43746	0.761175	Not DE
EML6	0.104207	1.04384	3.39824	0.255784	Not DE
COPS6	0.458782	1.01097	4.15007	0.683681	Not DE
TMEM241	0.0374743	1.06166	3.0218	0.117262	Not DE
NDUFC1	0.00184046	0.960326	3.88966	0.00981502	DOWN-Regulated
PABPC4	0.0138776	0.973489	4.75222	0.052747	Not DE
AKAP7	0.035639	0.93211	2.89116	0.112978	Not DE
CAV3	0.834676	0.992936	3.16964	0.927343	Not DE
CKAP5	0.910055	1.00239	3.30014	0.964056	Not DE
SLC38A9	0.956606	0.99916	3.3398	0.984524	Not DE
JCHAIN	0.97544	1.0012	5.55067	0.990199	Not DE
TRMO	9.1593e-07	0.905512	3.25591	1.06821e-05	DOWN-Regulated
FLNA	5.2515e-07	0.940872	5.20284	6.47564e-06	DOWN-Regulated
STIM1	0.130621	1.01996	3.71336	0.300984	Not DE
ECSIT	0.0846756	1.02924	3.34369	0.219453	Not DE
NSUN5	0.246874	1.01183	4.6485	0.466355	Not DE
SIGLEC8	0.560604	0.982935	2.98477	0.766744	Not DE
BORCS7	0.750991	0.99244	3.43079	0.885786	Not DE
MRPL39	0.0972167	1.02373	3.60961	0.242779	Not DE
NPM3	0.000312608	0.943887	3.63295	0.00206842	DOWN-Regulated
NGRN	0.00316219	0.960125	3.43644	0.0155175	DOWN-Regulated
IREB2	0.730247	0.995977	4.1294	0.873957	Not DE
LYRM9	0.0449324	0.968446	3.15839	0.134722	Not DE
LRP3	0.576381	1.01031	3.15483	0.779016	Not DE
NAA40	0.4365	1.01358	3.51564	0.664846	Not DE
HOMER3	0.0589178	0.964711	2.9823	0.166322	Not DE
USP3	0.126697	0.979997	3.62186	0.294369	Not DE
DNAJA4	2.66988e-05	0.929541	3.13225	0.000228515	DOWN-Regulated
SPIC	0.118779	0.95819	3.71362	0.281849	Not DE
MUS81	0.389795	0.985899	3.15653	0.622187	Not DE
HCFC1R1	0.791109	0.996983	3.70498	0.907382	Not DE
PGAM4	0.00119995	0.969008	4.56907	0.00676343	DOWN-Regulated
FKBP4	0.0076808	1.0283	3.89401	0.0325131	UP-Regulated
NANOS3	0.599249	0.984593	3.0625	0.795366	Not DE
TDG	0.0231935	0.978505	3.92233	0.080211	Not DE
IDE	0.000973016	0.949843	3.49193	0.00562924	DOWN-Regulated
EYA2	0.684912	0.987405	2.82517	0.849266	Not DE
NRDE2	0.16728	0.98168	3.29465	0.358121	Not DE
GOLGA7	1.726e-10	0.936887	4.17081	3.57787e-09	DOWN-Regulated
MORC3	0.00294209	1.03905	3.59212	0.0146039	UP-Regulated
MALSU1	0.0290183	0.966731	3.72014	0.0957482	Not DE
MAP4K1	7.29107e-05	1.05706	4.5592	0.000568636	UP-Regulated
MAPK8IP3	2.90823e-05	1.05165	4.25984	0.000246883	UP-Regulated
PMAIP1	0.0084719	1.09957	3.56131	0.035453	UP-Regulated
NCKAP5L	0.695819	1.00949	2.97126	0.854806	Not DE
SKI	0.0525846	0.974243	4.07228	0.152125	Not DE
TBC1D10A	1.72542e-05	0.931072	3.32043	0.000153467	DOWN-Regulated
C12orf42	7.54437e-15	1.18605	2.90801	3.29183e-13	UP-Regulated
NFIC	0.327107	0.984094	3.90877	0.558715	Not DE
CRYGS	0.857647	0.996765	3.12457	0.939522	Not DE
RHOBTB2	2.56978e-14	1.2099	3.76247	1.02783e-12	UP-Regulated
SREBF1	0.11387	0.967035	3.28964	0.273687	Not DE
CD33	0.0236426	0.944865	3.3415	0.0812771	Not DE
GNAS	1.50507e-10	1.05718	5.5606	3.1726e-09	UP-Regulated
TSPAN31	0.00317889	1.04165	3.41426	0.0155667	UP-Regulated
ANG	0.183227	1.03703	3.06062	0.38143	Not DE
COX7C	0.0892595	0.974398	4.7257	0.228345	Not DE
INVS	0.844382	0.99627	3.30559	0.933059	Not DE
ZMYND11	0.0310485	0.976838	3.67714	0.101005	Not DE
TASL	0.00598043	1.05046	3.39429	0.0265303	UP-Regulated
COQ4	0.615668	0.995218	3.48077	0.805422	Not DE
DOK1	0.0288558	1.06029	2.98902	0.0953127	Not DE
ZNF783	0.239253	1.01955	3.35184	0.45652	Not DE
NBPF6	0.927323	0.997538	3.07326	0.971251	Not DE
PIAS3	0.352066	0.976105	3.09815	0.584155	Not DE
SLURP1	0.782741	1.00645	4.00271	0.902339	Not DE
AJM1	0.924661	0.997566	3.18149	0.970433	Not DE
WDR3	0.017629	1.03356	3.53346	0.0639685	Not DE
LENG8	0.355469	0.991166	5.71471	0.587912	Not DE
MPHOSPH6	0.523235	0.992388	3.62044	0.738041	Not DE
TTC14	0.946979	1.00132	4.13252	0.981367	Not DE
TAF4	0.255219	0.978545	3.31787	0.475758	Not DE
ATG9A	0.000449438	0.951387	3.58242	0.00287323	DOWN-Regulated
PHOSPHO2	0.237339	0.969279	3.22632	0.454536	Not DE
MMP19	0.196163	0.956413	2.92821	0.400118	Not DE
TREML1	0.000755237	0.906425	2.90266	0.00449647	DOWN-Regulated
VAC14	0.00660092	0.956513	3.65746	0.0288219	DOWN-Regulated
C1orf122	0.782053	0.995052	3.61423	0.901926	Not DE
CDC42BPB	0.0121181	1.04564	3.34978	0.0474198	UP-Regulated
VPS33B	0.69388	1.00703	3.23527	0.854359	Not DE
LMO2	4.61189e-06	1.14798	4.27049	4.62634e-05	UP-Regulated
CITED2	0.0322303	0.95657	3.88404	0.104305	Not DE
GP1BA	0.863553	1.00309	3.54175	0.941883	Not DE
SENP6	0.187893	1.01757	3.72807	0.387512	Not DE
TBCD	9.8311e-10	0.896698	3.52448	1.80947e-08	DOWN-Regulated
GFOD1	0.670735	0.986171	2.82499	0.841808	Not DE
RAB27A	0.844862	1.00289	3.6993	0.933295	Not DE
TRAPPC2B	0.980339	1.00061	2.95432	0.993089	Not DE
CRHBP	0.379622	1.02393	2.91677	0.611186	Not DE
UROD	0.234186	0.98394	3.72176	0.450363	Not DE
TMEM9	0.544513	1.01065	3.35559	0.754544	Not DE
DERL3	3.49616e-08	1.12723	4.01686	5.14488e-07	UP-Regulated
TCF23	0.613776	0.984937	3.2809	0.804153	Not DE
ATP7A	0.863643	0.99659	3.19655	0.941883	Not DE
INSIG2	0.541209	0.984381	2.9066	0.752258	Not DE
TENT4A	0.750315	0.995107	3.58832	0.885358	Not DE
ZNF410	0.439471	0.98813	3.64573	0.667579	Not DE
ADGRD2	0.515436	0.98128	3.50737	0.731173	Not DE
PLCB2	0.00528367	0.974905	3.90645	0.0239502	DOWN-Regulated
EPB41L2	0.00275043	1.04865	3.87534	0.0138342	UP-Regulated
UBXN4	0.262109	0.990237	4.61389	0.4836	Not DE
ZNF613	0.815015	0.99512	3.4273	0.918171	Not DE
CDC42EP3	0.0272055	0.967916	3.59007	0.0908186	Not DE
COG7	0.0521447	0.958044	3.2632	0.151223	Not DE
MSRA	0.0837559	1.02617	3.56367	0.217839	Not DE
RNPEPL1	0.122725	0.974277	3.85301	0.288103	Not DE
RBM11	0.527667	0.98535	2.94816	0.741109	Not DE
DDB2	0.219054	0.987196	3.60461	0.43056	Not DE
ZIC3	0.973772	1.0007	4.62802	0.989638	Not DE
ZNF750	0.111531	0.966684	3.02233	0.269467	Not DE
ATR	0.0521155	1.02231	3.92596	0.151209	Not DE
AQP10	0.924158	1.00212	3.0181	0.970433	Not DE
MARCKSL1	0.00210783	1.04979	5.94144	0.0110057	UP-Regulated
PSMA6	0.0104803	0.952533	3.76664	0.0421745	DOWN-Regulated
IMMP1L	0.520802	0.990585	3.51618	0.735651	Not DE
SGSH	1.28872e-05	0.892054	3.34206	0.000117558	DOWN-Regulated
TMEM208	0.0141208	0.965863	3.53809	0.0533658	Not DE
DACT2	0.961229	0.998419	2.87266	0.985253	Not DE
FDXR	0.43535	1.01493	2.97723	0.664379	Not DE
ALDH3B2	0.393532	0.971157	3.88227	0.625845	Not DE
STARD9	0.995048	1.00017	3.0521	0.998488	Not DE
XKRX	0.138353	0.967271	3.1788	0.313512	Not DE
MSH5	0.0150215	1.03083	3.65681	0.0561071	Not DE
EVC2	0.176849	0.96291	2.99745	0.372033	Not DE
HIC2	0.528229	0.990077	3.16127	0.741315	Not DE
PGGT1B	4.75091e-06	1.05584	3.65447	4.75816e-05	UP-Regulated
DCX	0.209798	0.950501	3.18597	0.418489	Not DE
MSANTD4	0.116908	1.03037	3.11676	0.279107	Not DE
FRMD6	0.153412	0.958801	2.94005	0.337568	Not DE
NDUFA3	0.911646	1.00127	4.3741	0.964594	Not DE
POMGNT1	0.587227	0.98928	2.96191	0.787057	Not DE
FNDC3B	2.04594e-06	0.903382	3.76491	2.20668e-05	DOWN-Regulated
GAS7	0.496905	0.986995	3.39921	0.71508	Not DE
IARS2	0.660945	1.005	3.93102	0.835488	Not DE
RMND1	0.177978	0.96805	3.12355	0.373652	Not DE
SP140L	1.81956e-10	1.09955	4.51873	3.7531e-09	UP-Regulated
ABCA5	0.139065	0.971869	3.05474	0.314725	Not DE
FBXO46	0.746666	1.00408	3.5899	0.883771	Not DE
GSTA4	0.936787	0.997489	2.9865	0.975888	Not DE
SIRT1	0.712187	0.996014	3.65356	0.864383	Not DE
RPL27	0.295856	0.989204	6.73546	0.523984	Not DE
PDS5A	0.631468	1.00525	4.27428	0.815344	Not DE
CD69	0.00141712	1.08316	4.69265	0.00782142	UP-Regulated
N4BP1	0.00311212	0.942147	3.26563	0.0153019	DOWN-Regulated
PEA15	0.927313	1.00154	4.23744	0.971251	Not DE
TUBGCP6	0.816865	1.00319	3.71205	0.919143	Not DE
C1orf189	0.50177	0.979195	2.98788	0.719764	Not DE
RAET1G	0.980258	0.999361	3.20647	0.993089	Not DE
LIN54	0.0027448	0.951804	3.16982	0.0138115	DOWN-Regulated
BRWD3	0.165822	1.01682	3.72377	0.355663	Not DE
SLC24A4	0.987634	1.00061	2.96476	0.995371	Not DE
DAB2	1.24181e-05	0.846158	3.2668	0.000113945	DOWN-Regulated
LGALS7B	0.829205	0.990877	3.81725	0.924971	Not DE
ELL3	3.36594e-14	1.27186	4.12784	1.31261e-12	UP-Regulated
RPP38	0.446108	1.0114	3.40893	0.673387	Not DE
APOBEC3D	3.15383e-09	1.08598	3.64218	5.36194e-08	UP-Regulated
CAT	0.00444956	1.03533	4.20218	0.0207109	UP-Regulated
EMP3	2.50339e-08	0.939688	4.04469	3.76837e-07	DOWN-Regulated
NMRK2	0.906252	0.997	3.24627	0.961924	Not DE
POLR1B	0.016273	1.04381	3.30787	0.0598145	Not DE
RBSN	0.0610511	0.973815	3.44756	0.171358	Not DE
C2	0.511944	0.980032	3.17528	0.727791	Not DE
PPA2	0.147307	0.979614	3.59336	0.328375	Not DE
DLGAP4	0.0567651	1.02565	3.71429	0.161323	Not DE
SYS1	0.00148936	1.06261	3.57579	0.00815879	UP-Regulated
NOP14	0.529151	0.986009	3.4986	0.742274	Not DE
ASPSCR1	0.219118	0.982447	3.74645	0.43059	Not DE
USP17L15	0.834113	1.00341	4.85967	0.927048	Not DE
TTLL12	0.157887	0.9783	3.4972	0.344091	Not DE
PLAA	0.398708	0.984894	3.5622	0.631726	Not DE
THOC7	0.15565	0.978595	4.03169	0.340945	Not DE
IHO1	0.234308	0.964195	2.93222	0.450493	Not DE
TTL	0.857241	1.0046	2.97421	0.939522	Not DE
EVI5	0.0424214	1.0484	3.16135	0.128967	Not DE
MGAT5	7.00887e-20	1.26567	4.34454	1.0933e-17	UP-Regulated
CAMK2N2	0.606343	1.01258	3.86739	0.799763	Not DE
BIRC6	0.00164902	1.03333	4.17223	0.0089083	UP-Regulated
YIPF6	0.577721	1.00686	3.60965	0.780229	Not DE
OTOS	0.813646	0.991981	3.2186	0.917844	Not DE
NOC3L	0.000371844	1.05241	3.51394	0.00242437	UP-Regulated
TMEM214	0.328626	1.01096	3.80057	0.560155	Not DE
NAGK	0.0356485	1.01902	4.44794	0.112978	Not DE
CACNA1H	0.0698371	0.93726	2.89982	0.189497	Not DE
LMNB2	0.589708	0.989378	3.42392	0.788325	Not DE
KIAA0754	0.887191	0.997916	3.21771	0.953455	Not DE
USF1	9.32945e-08	1.08885	3.64592	1.28317e-06	UP-Regulated
OR1K1	0.619661	1.01254	3.07055	0.808104	Not DE
TLE1	8.72344e-07	1.15412	3.29676	1.02432e-05	UP-Regulated
DDIAS	0.536711	0.98876	3.11403	0.74836	Not DE
TRIM51	0.705235	1.01035	4.17306	0.860361	Not DE
PSMG1	0.496335	0.981128	3.02113	0.714688	Not DE
CRIP2	0.000214808	0.933533	3.42894	0.00148099	DOWN-Regulated
TECPR1	1.75972e-09	0.839282	3.13025	3.08855e-08	DOWN-Regulated
AURKB	0.0573654	0.950811	3.74932	0.162558	Not DE
PIK3R3	0.470548	0.984359	3.16818	0.693951	Not DE
THEGL	0.10554	0.960388	2.93397	0.258102	Not DE
DGKQ	0.76446	1.00657	3.17744	0.893063	Not DE
PEX1	0.138812	0.97706	3.29605	0.314267	Not DE
BPNT2	0.0243803	0.961856	3.27711	0.083331	Not DE
MMADHC	0.00225334	0.977009	4.2049	0.011663	DOWN-Regulated
HECA	2.71276e-11	0.905597	4.34093	6.56057e-10	DOWN-Regulated
KCTD11	0.435645	1.01731	4.09983	0.664591	Not DE
SIGLEC10	1.56634e-14	1.24018	3.37766	6.55917e-13	UP-Regulated
GPR89A	0.503705	0.990531	3.46824	0.720923	Not DE
ATP1B1	0.387804	0.975746	5.03218	0.620357	Not DE
TPCN1	0.00372594	1.04863	3.88348	0.0178186	UP-Regulated
PTDSS1	0.0084061	1.03023	4.22496	0.0352013	UP-Regulated
ATP5F1C	0.0818219	0.978585	4.72144	0.213923	Not DE
NOP16	0.165847	1.02296	3.34972	0.355663	Not DE
TMEM131L	0.000777375	1.05014	4.93641	0.0046063	UP-Regulated
TMEM174	0.925858	0.996621	3.1214	0.970897	Not DE
SGSM3	4.99106e-14	1.12056	4.0026	1.91641e-12	UP-Regulated
TFG	0.16993	0.984448	4.02509	0.361746	Not DE
UBE2A	0.00152619	1.03773	3.9401	0.00832035	UP-Regulated
RNF121	0.0106758	1.03666	3.76102	0.0428924	UP-Regulated
LRP1	0.0281659	0.941897	3.26292	0.0934795	Not DE
PRXL2A	0.300825	0.98761	3.41745	0.529104	Not DE
KCNH3	0.222203	0.96183	3.51231	0.434346	Not DE
INAFM1	0.329177	0.980985	3.11982	0.560464	Not DE
CYP2R1	0.297473	0.983932	3.39952	0.525533	Not DE
MLX	0.00249216	0.961274	3.82635	0.012681	DOWN-Regulated
CCDC9	0.40092	0.990481	3.66823	0.633301	Not DE
ABCB8	0.000794005	0.946341	3.40026	0.00468703	DOWN-Regulated
TMLHE	0.00109506	1.04529	3.56085	0.00625697	UP-Regulated
NCAPH	0.000497697	0.914646	3.48431	0.00313043	DOWN-Regulated
MTG1	4.84514e-07	1.05564	4.23618	6.01617e-06	UP-Regulated
COL6A3	1.2484e-07	0.876531	3.49775	1.68967e-06	DOWN-Regulated
RRP1B	0.0230035	0.974715	3.87795	0.0796286	Not DE
KCNE4	0.195698	0.954651	2.92314	0.39946	Not DE
NXT1	0.000394363	1.05083	3.41446	0.00255108	UP-Regulated
HBQ1	0.681543	1.01233	3.22805	0.847395	Not DE
ZNF212	0.464984	0.984734	3.2917	0.689302	Not DE
BCLAF1	0.511159	1.00707	4.56368	0.726939	Not DE
SUN2	5.61759e-08	0.951914	4.85446	8.02081e-07	DOWN-Regulated
LSM5	0.00766298	0.970712	3.87013	0.0324928	DOWN-Regulated
NDUFA6	0.088628	0.973132	3.68089	0.227103	Not DE
PEPD	0.000282973	1.06097	4.02663	0.0018985	UP-Regulated
COL4A2	0.180169	0.954195	3.4775	0.377182	Not DE
THOC2	0.976612	1.00053	3.42614	0.990905	Not DE
DUSP11	0.0124468	0.968889	3.62393	0.0483874	DOWN-Regulated
SNRPE	0.968304	0.999422	4.57698	0.987695	Not DE
CHD6	0.0982429	0.980351	3.48958	0.244705	Not DE
NPC2	0.97016	0.999427	4.76755	0.98819	Not DE
CHFR	0.00556147	0.937727	3.42793	0.0250006	DOWN-Regulated
UBE2K	0.794268	0.997788	4.31614	0.908577	Not DE
TMEM74B	0.883053	0.996193	3.04874	0.951651	Not DE
GOLGA3	0.0547965	1.02362	4.01766	0.156944	Not DE
PLAT	0.629552	1.01105	3.11618	0.814027	Not DE
MAP7D3	0.661844	0.992802	3.06743	0.836369	Not DE
HDGFL2	0.304442	0.979521	3.40418	0.533437	Not DE
HIPK2	0.079513	0.971036	3.81991	0.209378	Not DE
EEA1	0.283847	1.02084	3.31294	0.509158	Not DE
SCAF11	6.74159e-05	1.04467	4.14366	0.000531784	UP-Regulated
COL4A5	0.103127	0.951522	3.01275	0.253932	Not DE
SNAPC1	0.679923	1.00635	3.41343	0.846629	Not DE
CDK2AP2	0.828231	0.996728	4.14846	0.924415	Not DE
HLTF	0.993316	1.00018	3.42122	0.997552	Not DE
FGD6	0.0675118	1.03953	3.47527	0.18439	Not DE
TUBE1	0.00102966	0.940601	3.06846	0.00593218	DOWN-Regulated
MAP1LC3B	0.987338	1.00018	3.88877	0.99529	Not DE
RNF213	1.72896e-08	0.937856	4.73601	2.67026e-07	DOWN-Regulated
LGMN	4.69893e-05	0.881448	4.25101	0.000382255	DOWN-Regulated
RBM26	0.316473	1.02128	3.91165	0.546913	Not DE
CDK4	0.294172	1.01139	4.31675	0.522186	Not DE
MFHAS1	6.1341e-06	0.867302	3.54379	5.98495e-05	DOWN-Regulated
AP3M1	0.00285346	1.03656	3.57985	0.0142397	UP-Regulated
GTF2F2	1.67993e-05	1.05646	3.57248	0.000150063	UP-Regulated
RNF7	0.000147854	0.957915	3.98192	0.0010606	DOWN-Regulated
TMCO1	0.174511	0.983739	3.94113	0.368792	Not DE
KIF18B	0.0981707	0.946029	3.36074	0.24462	Not DE
ZBTB45	0.0337985	0.967998	3.50871	0.108536	Not DE
MRPL41	0.909179	1.00151	4.11823	0.963718	Not DE
EGFLAM	0.864879	0.996011	3.11433	0.942574	Not DE
CCDC184	0.866001	0.992512	4.16157	0.942896	Not DE
CEBPZ	0.175536	0.983183	3.44463	0.369894	Not DE
SP100	9.11544e-14	1.12561	4.57748	3.34563e-12	UP-Regulated
ARL16	0.320641	0.986106	3.75583	0.552358	Not DE
MOV10	1.70041e-08	0.877882	3.09923	2.63596e-07	DOWN-Regulated
OAS3	0.0499093	0.955185	3.35196	0.145859	Not DE
PHF11	0.0612489	1.01563	4.36838	0.171692	Not DE
RACGAP1	0.0707276	0.967078	3.73529	0.191248	Not DE
ERMN	0.0190266	0.951969	2.87346	0.0679934	Not DE
SLC50A1	0.0315437	1.04217	4.34841	0.102349	Not DE
PALM2AKAP2	1.23146e-14	1.18837	3.74658	5.2093e-13	UP-Regulated
PDRG1	0.526982	1.00982	3.4451	0.740612	Not DE
SLC16A14	0.471651	0.970894	2.97652	0.694563	Not DE
REST	0.0388651	0.977843	3.78964	0.120406	Not DE
GORAB	0.0711873	1.02774	3.20613	0.192158	Not DE
ANKH	2.98092e-08	0.920278	3.62245	4.42318e-07	DOWN-Regulated
BRS3	0.710358	0.990984	2.97954	0.863403	Not DE
GNPTAB	0.555002	0.987123	3.21751	0.762509	Not DE
FRS2	0.129325	1.01676	3.29987	0.298926	Not DE
FSTL1	0.00777009	0.913919	2.94259	0.0328354	DOWN-Regulated
PLPP6	3.45848e-06	0.908735	3.02689	3.57864e-05	DOWN-Regulated
CNOT8	0.773518	0.996678	4.02703	0.897828	Not DE
NRXN2	0.124751	0.957155	2.95351	0.291858	Not DE
ARHGEF18	3.67283e-07	1.07312	4.79725	4.63899e-06	UP-Regulated
MAST4	1.34728e-05	0.924095	3.10401	0.000122541	DOWN-Regulated
CROCC	0.50605	0.983923	3.01922	0.722954	Not DE
TPMT	0.00047251	0.942448	3.73718	0.00299161	DOWN-Regulated
DCTN4	0.580963	0.989949	3.43539	0.781917	Not DE
CLCC1	0.255559	0.976392	3.69185	0.476015	Not DE
MZF1	0.0116581	1.03437	3.6538	0.0459946	UP-Regulated
SBNO2	0.0306162	0.95776	3.28973	0.0998064	Not DE
ARMT1	0.122454	0.963112	3.0768	0.287875	Not DE
DDX46	0.0464129	0.982259	4.24737	0.137869	Not DE
BAG3	1.45217e-13	0.784344	3.14958	5.07609e-12	DOWN-Regulated
ATP6V1G2	0.917761	0.997966	3.06378	0.96771	Not DE
KIRREL1	0.587436	0.989552	3.06274	0.787057	Not DE
IGFLR1	0.419911	1.01482	3.29573	0.650535	Not DE
RNF10	0.151582	0.977403	3.64157	0.334854	Not DE
APOBEC3F	3.30238e-09	1.11409	3.58873	5.58407e-08	UP-Regulated
GJA1	0.0449762	0.966268	3.27742	0.134796	Not DE
KCNJ11	0.61175	0.988029	3.29808	0.803074	Not DE
NFXL1	0.637507	0.991524	3.1485	0.819642	Not DE
GPR158	0.630503	0.985917	3.04111	0.814835	Not DE
IL23A	0.0565892	0.959781	2.93002	0.160953	Not DE
RANBP10	0.00733221	1.05605	3.44863	0.0313738	UP-Regulated
UNC119	0.000471892	1.04283	3.46074	0.00298921	UP-Regulated
ABLIM1	5.67157e-08	0.916171	3.91234	8.07939e-07	DOWN-Regulated
TMEM178A	0.378062	1.0227	2.92574	0.60968	Not DE
ZXDC	0.892653	0.998592	3.87399	0.95545	Not DE
TWNK	0.706339	0.99126	3.03572	0.861202	Not DE
TUBA8	0.926811	1.00252	2.98097	0.971115	Not DE
ZNF24	0.612926	0.990416	3.37818	0.803773	Not DE
UBALD2	0.319114	0.985427	3.52171	0.550562	Not DE
SYNJ2	0.000663823	0.944148	3.36554	0.00401349	DOWN-Regulated
GMPPA	0.612831	1.00672	3.71515	0.803733	Not DE
CD209	0.00876876	0.901402	3.45382	0.036366	DOWN-Regulated
MASTL	0.983275	1.00025	3.42356	0.993967	Not DE
AK5	5.69989e-11	0.745098	2.71106	1.30512e-09	DOWN-Regulated
MLST8	0.766838	1.00298	3.82622	0.894527	Not DE
RO60	0.0668587	0.978346	3.6452	0.183047	Not DE
RAD52	0.150795	0.976806	3.32804	0.333944	Not DE
TBCK	0.920665	0.998669	3.59653	0.969254	Not DE
HEMK1	0.648454	1.00711	3.30449	0.826824	Not DE
TMEM59	0.000562875	0.9698	4.26712	0.00347729	DOWN-Regulated
SOX9	0.369515	1.03414	3.3812	0.601794	Not DE
C5orf15	1.9589e-06	1.06517	4.30775	2.12013e-05	UP-Regulated
MTMR9	0.25572	1.01661	3.50703	0.476136	Not DE
PFDN2	0.393637	0.987197	3.9552	0.625845	Not DE
IKZF5	0.000835565	0.946303	3.76565	0.00489761	DOWN-Regulated
ARID1B	9.64954e-12	1.08068	4.26071	2.51219e-10	UP-Regulated
RSBN1	0.00624399	0.966831	3.62172	0.0274846	DOWN-Regulated
STRN3	0.726155	1.00572	3.54699	0.871484	Not DE
ZNF449	0.164131	0.964263	2.83948	0.35338	Not DE
ZNF502	0.833189	1.00574	2.98399	0.926433	Not DE
DAXX	1.9271e-06	1.07237	3.91583	2.08752e-05	UP-Regulated
TRIM56	0.360321	0.988437	4.18365	0.593611	Not DE
SAMD15	0.299543	0.973534	3.06917	0.527794	Not DE
AGAP3	0.0126361	0.950305	3.18039	0.0489405	DOWN-Regulated
UTP23	0.120327	0.969069	3.01042	0.284494	Not DE
LPP	0.0253861	1.04076	4.4973	0.0858517	Not DE
CCL17	0.000315683	0.830291	3.09648	0.00208328	DOWN-Regulated
DCTN2	0.374236	0.987694	3.91995	0.606374	Not DE
TBCC	0.919032	0.998269	3.50499	0.96855	Not DE
IRX3	0.688785	1.01603	3.30237	0.852037	Not DE
CHID1	0.257981	0.983089	3.72122	0.478571	Not DE
AKR1E2	0.0640245	0.921713	3.64874	0.177445	Not DE
SCCPDH	0.0182498	0.957147	3.19704	0.0657448	Not DE
PURB	0.230435	0.988312	3.93292	0.445761	Not DE
KLF11	0.977761	0.999539	3.13984	0.991668	Not DE
CALM3	3.58862e-06	0.944004	5.20057	3.70103e-05	DOWN-Regulated
HIGD2A	0.000117627	0.966178	4.62102	0.000864469	DOWN-Regulated
FBXO41	1.02314e-05	1.07931	3.34192	9.52819e-05	UP-Regulated
TC2N	4.63876e-15	0.72548	3.43758	2.14396e-13	DOWN-Regulated
H2AC4	0.0538086	0.9447	4.09333	0.154825	Not DE
PDIA6	0.775218	1.00427	4.7218	0.898899	Not DE
CAPS	0.000309035	0.925757	3.25379	0.00204586	DOWN-Regulated
PCIF1	0.481501	0.990919	3.81252	0.702534	Not DE
AKT2	0.323873	1.01231	4.04509	0.555903	Not DE
KLHL22	0.0252589	0.973657	3.53294	0.0855143	Not DE
VWA5B2	0.270811	0.959619	3.18298	0.493847	Not DE
NCBP3	0.474263	1.01211	3.31394	0.696766	Not DE
ZNF92	0.0491788	1.04157	3.40317	0.144197	Not DE
CD180	1.43646e-17	1.35612	4.18129	1.26237e-15	UP-Regulated
TRAF5	2.96562e-12	1.17874	4.08037	8.41091e-11	UP-Regulated
ANGEL2	0.296641	0.983243	3.18511	0.524703	Not DE
KCNH4	0.61387	1.01117	3.08003	0.804153	Not DE
UPK3BL1	0.509239	0.982715	4.82711	0.725434	Not DE
GGA3	0.024499	1.02687	3.89272	0.0835981	Not DE
ESYT1	2.18804e-09	0.941664	4.10311	3.79757e-08	DOWN-Regulated
EIF4EBP3	0.251227	1.01979	3.19248	0.471651	Not DE
PELI1	0.00734758	0.954738	4.28894	0.0314224	DOWN-Regulated
ZNF444	0.0723742	0.979255	4.42294	0.194604	Not DE
RAD51AP1	0.841108	1.00572	3.27632	0.931091	Not DE
TAGLN3	0.755462	0.987523	3.08067	0.889219	Not DE
PABIR3	0.801071	0.995142	3.16795	0.911317	Not DE
TRANK1	0.00164373	1.04706	3.91094	0.00888738	UP-Regulated
CCDC69	0.00014941	1.05128	4.27023	0.00106873	UP-Regulated
PIK3CA	0.452846	0.990797	3.51284	0.679043	Not DE
MCM8	0.0401867	1.03572	3.52544	0.123825	Not DE
GNG12	0.115374	0.938622	2.85321	0.276238	Not DE
STX4	0.697069	1.0038	4.33896	0.855182	Not DE
COLQ	4.72075e-08	0.897648	3.01357	6.83413e-07	DOWN-Regulated
NAT8B	0.966092	0.998867	4.51067	0.987133	Not DE
PANO1	0.267811	0.975966	2.80571	0.489745	Not DE
ABCD1	0.974428	0.999468	3.24961	0.989806	Not DE
GPATCH3	0.701992	0.992825	3.87941	0.858587	Not DE
GZMK	1.18961e-07	0.868936	3.26898	1.61712e-06	DOWN-Regulated
EGR1	0.118366	1.05594	4.6296	0.281083	Not DE
HPGDS	0.335979	0.948257	3.22089	0.568244	Not DE
CD2AP	0.279201	1.02482	3.34608	0.504073	Not DE
ZNF354A	0.0379231	0.955214	2.97917	0.118075	Not DE
SLC4A1	0.441783	0.966652	2.96032	0.669786	Not DE
GSTP1	0.0181337	0.964861	4.82619	0.0653828	Not DE
ABCE1	0.163686	0.97867	3.60224	0.352848	Not DE
RRBP1	0.129889	0.946364	3.29995	0.299663	Not DE
CDC73	0.620855	0.994644	3.94323	0.808901	Not DE
CYP11B1	0.408735	0.97651	3.0204	0.640699	Not DE
RUFY1	1.48207e-05	1.09429	3.90616	0.000133729	UP-Regulated
PGBD4	0.191534	1.03278	2.97219	0.392924	Not DE
NRBF2	0.575629	0.993195	3.65428	0.778506	Not DE
TAFA4	0.0342887	1.0803	3.30482	0.109659	Not DE
SOGA1	4.77134e-05	1.10132	3.33502	0.000387388	UP-Regulated
LST1	0.00731235	0.944278	3.86568	0.0313146	DOWN-Regulated
LEF1	4.34125e-25	0.628098	3.83714	4.51454e-22	DOWN-Regulated
RABAC1	0.180347	1.01982	4.12757	0.377436	Not DE
F8A2	0.924653	1.00141	3.54036	0.970433	Not DE
FKBP11	0.000735321	0.946307	3.72958	0.00439047	DOWN-Regulated
FKBP10	0.149114	0.960599	2.8546	0.331257	Not DE
ZNF101	0.00121411	0.926582	3.79013	0.00683088	DOWN-Regulated
NXF1	0.967698	0.999514	3.96212	0.987642	Not DE
CCDC85B	0.391601	1.02208	2.94596	0.624351	Not DE
GEMIN8	0.322853	1.02447	2.99608	0.55475	Not DE
ZNF75D	0.337195	0.981103	2.92675	0.569245	Not DE
PTBP1	0.0825531	0.97371	9.09598	0.215294	Not DE
CSNK1G3	7.07873e-07	1.06926	3.55771	8.46125e-06	UP-Regulated
METTL4	0.0415885	0.970249	3.4039	0.126853	Not DE
JADE3	4.10348e-09	1.2064	2.90391	6.83676e-08	UP-Regulated
CYB5R3	0.041116	1.02651	4.38902	0.125726	Not DE
ZNF136	0.382063	0.98504	3.41962	0.614042	Not DE
DIPK1A	0.326225	0.983448	2.93954	0.557972	Not DE
TMED1	0.510178	0.980045	2.86816	0.725953	Not DE
EAF2	3.925e-13	1.22993	4.17976	1.26563e-11	UP-Regulated
WFS1	0.498268	0.982247	3.01323	0.716429	Not DE
FCER1G	3.73041e-08	0.871808	3.61138	5.4383e-07	DOWN-Regulated
ZNF45	0.83564	0.996443	3.1905	0.927837	Not DE
GPLD1	0.663978	0.988937	3.02166	0.838242	Not DE
SAMD3	7.98844e-20	0.767952	3.23434	1.2157e-17	DOWN-Regulated
KRTAP12-3	0.726884	0.993033	4.61462	0.871952	Not DE
SLC38A2	0.00992734	0.947598	3.7144	0.0403529	DOWN-Regulated
KIZ	0.665221	1.00893	3.26675	0.83892	Not DE
BTG3	0.951767	1.00104	3.30628	0.982553	Not DE
MRPL22	0.111582	0.9749	3.37285	0.269538	Not DE
RASGRF1	0.0178634	0.956501	2.92836	0.0647074	Not DE
PRRT2	0.639579	0.985426	3.55732	0.820615	Not DE
CLDN6	0.660846	1.01013	2.99328	0.835447	Not DE
SVOPL	0.705454	0.989403	3.4281	0.860544	Not DE
SETD1A	0.854195	0.997818	3.37049	0.939222	Not DE
ZNF326	0.113752	1.02033	3.31579	0.273613	Not DE
SBF2	0.284999	0.970363	3.21745	0.510332	Not DE
GOLGA8F	0.431975	0.97876	3.23181	0.661344	Not DE
PEBP1	0.00117432	0.963665	4.39852	0.00663393	DOWN-Regulated
CDYL2	0.114261	0.962558	3.14551	0.274202	Not DE
KRTDAP	0.4484	0.969129	3.58985	0.675472	Not DE
ACTRT2	0.329293	1.02641	3.47326	0.56053	Not DE
CYTH3	0.76316	1.00688	3.11142	0.892045	Not DE
OR2A1	0.279114	1.01833	3.71355	0.504061	Not DE
PPP1R1A	0.512518	0.972015	3.09386	0.728109	Not DE
MGME1	1.80413e-05	1.06554	3.55636	0.000160012	UP-Regulated
TAX1BP3	0.295931	1.01825	3.55504	0.524043	Not DE
LAT	4.99056e-14	0.856917	4.47855	1.91641e-12	DOWN-Regulated
ACOT11	0.566659	0.981332	3.46816	0.772065	Not DE
PICK1	0.0237188	1.04612	2.99643	0.0814717	Not DE
BMP4	0.119003	0.957989	2.89133	0.282326	Not DE
DDX1	0.81909	0.997621	3.82841	0.920539	Not DE
OR2T10	0.00793809	1.0935	2.91117	0.0334887	UP-Regulated
FAHD2B	1.10967e-05	0.95165	3.87024	0.000102651	DOWN-Regulated
EFL1	0.98661	1.00031	3.47745	0.995124	Not DE
ZBTB16	0.000133835	1.11021	3.96149	0.000968752	UP-Regulated
SIL1	0.412462	0.989504	3.71614	0.644182	Not DE
INCENP	0.00992442	0.954787	3.78286	0.0403529	DOWN-Regulated
INPP5D	6.36164e-18	1.14639	4.51144	6.45422e-16	UP-Regulated
TMEM14C	0.154703	0.987237	4.37244	0.339585	Not DE
BAGE3	0.405823	1.00758	4.4104	0.6383	Not DE
CTAGE9	0.553327	1.01044	3.89005	0.761382	Not DE
RASA2	0.274747	0.984021	4.12608	0.498914	Not DE
IRF2BP1	0.770336	0.994859	3.25982	0.896358	Not DE
SART3	0.806423	1.00243	3.65811	0.914202	Not DE
ADAP2	0.831805	1.00434	3.30814	0.926131	Not DE
PLEKHM1	0.546685	1.00771	3.65874	0.755741	Not DE
P4HA2	0.0713556	0.942268	2.90766	0.192465	Not DE
BRMS1	0.647757	0.994423	3.67702	0.826824	Not DE
COPS2	0.0660552	0.976309	3.86946	0.181448	Not DE
CCDC28A	0.326718	0.98746	3.73928	0.558432	Not DE
MARF1	2.97071e-08	1.06323	4.54516	4.41853e-07	UP-Regulated
LRFN1	0.0453568	0.955979	3.12165	0.135701	Not DE
TLR8	0.110403	0.949826	2.98315	0.267154	Not DE
C1QB	6.58196e-15	0.799651	4.78964	2.90234e-13	DOWN-Regulated
TRIM23	0.176975	0.981072	3.17151	0.372235	Not DE
LSM3	0.10306	1.01683	4.32141	0.253932	Not DE
MBNL2	0.306151	0.985198	3.89786	0.535365	Not DE
ATP5MF	0.0597234	0.976639	4.81305	0.168237	Not DE
TANC2	0.0736872	0.96317	2.89157	0.197284	Not DE
ATXN1L	0.0590417	1.02371	3.92627	0.16658	Not DE
UBE2N	0.73868	1.00413	3.88617	0.878489	Not DE
H2AC8	0.697033	0.99099	4.83477	0.855182	Not DE
HTATIP2	0.758586	1.0053	3.31721	0.890527	Not DE
PUS10	0.750307	0.990528	3.19978	0.885358	Not DE
RASSF4	2.31376e-10	0.817634	3.96689	4.69487e-09	DOWN-Regulated
ANKRD37	0.77221	1.00852	2.8624	0.897445	Not DE
POLD1	0.658035	1.00617	3.55542	0.833328	Not DE
MAFB	0.007215	0.918774	2.83331	0.0309512	DOWN-Regulated
GUCA1B	0.331346	0.967252	2.9644	0.563027	Not DE
DSCC1	0.230514	0.96378	3.30142	0.445785	Not DE
COX15	0.371602	1.00989	3.80327	0.603412	Not DE
PER1	0.0923736	0.951438	3.14158	0.233518	Not DE
MTMR3	0.56052	0.992649	3.75466	0.766714	Not DE
ITK	3.21153e-26	0.67703	4.08275	4.00767e-23	DOWN-Regulated
RAI1	0.226072	1.02251	3.53731	0.440186	Not DE
HPS5	0.805755	1.00862	2.77457	0.913926	Not DE
ALG10B	0.776955	1.01257	4.24602	0.899838	Not DE
DPH3	0.000600291	0.940328	3.36771	0.00367387	DOWN-Regulated
EIF4EBP1	0.105866	1.03256	3.03587	0.258836	Not DE
TMC8	0.450928	0.98671	4.54327	0.677642	Not DE
KANSL1	0.879922	1.00135	4.18925	0.949951	Not DE
HEG1	0.0370095	0.962914	3.586	0.116128	Not DE
ASB7	0.811324	0.995504	3.16398	0.916713	Not DE
SLC16A1	0.183477	0.971209	3.29603	0.38143	Not DE
FAM168A	0.0208432	0.96798	3.54473	0.0734543	Not DE
AKAP11	0.0024927	1.03738	3.77362	0.012681	UP-Regulated
PDIA4	0.0466375	0.967576	4.17673	0.138273	Not DE
NAGLU	0.481617	1.01599	3.14535	0.702534	Not DE
ANAPC4	0.395157	0.988711	3.55659	0.627853	Not DE
CDK19	0.0246589	1.03125	3.67225	0.0839384	Not DE
NBL1	0.0992904	0.958058	3.86261	0.246723	Not DE
SLC9A9	0.000546857	0.956772	3.94739	0.00339514	DOWN-Regulated
TREML2	7.12937e-07	1.23605	2.91211	8.51363e-06	UP-Regulated
PTGER3	0.489985	0.984056	3.09939	0.709423	Not DE
RPL38	0.0157381	0.978228	6.95535	0.0583121	Not DE
RRAGB	0.00289499	1.06387	3.23993	0.0143931	UP-Regulated
SHC1	0.016195	0.973939	4.00519	0.0596685	Not DE
SLC22A31	0.720783	1.01166	3.23059	0.868645	Not DE
MFNG	0.000781665	0.941656	3.91364	0.00462621	DOWN-Regulated
ITPRIPL2	0.306186	0.962046	3.27868	0.535365	Not DE
CEP63	0.946058	0.998561	3.11265	0.981053	Not DE
RGS22	0.448063	0.956009	2.9414	0.675206	Not DE
SMC5	0.689637	1.00801	3.3691	0.852732	Not DE
PSG11	0.362889	1.0225	3.56929	0.59584	Not DE
FBRSL1	0.273215	1.01762	3.45507	0.497085	Not DE
SDF2L1	0.797898	0.996029	3.5665	0.909977	Not DE
SUB1	5.75067e-05	0.936822	4.71593	0.000460312	DOWN-Regulated
DAP	0.368873	0.980198	4.30041	0.601172	Not DE
BMP2K	1.00258e-10	1.18292	4.06694	2.18728e-09	UP-Regulated
MVB12A	0.0182869	0.962584	3.34689	0.0658403	Not DE
CDV3	0.578619	0.995428	5.18435	0.781013	Not DE
EPHX2	2.68244e-10	0.85203	3.46005	5.39905e-09	DOWN-Regulated
NAAA	9.64789e-05	0.944048	3.69215	0.000723534	DOWN-Regulated
TRAF7	0.957393	1.00098	3.52901	0.984725	Not DE
CCL22	3.04357e-05	0.839166	3.02942	0.000257148	DOWN-Regulated
MBP	0.00360189	0.962414	3.69424	0.0173139	DOWN-Regulated
MPV17L2	0.1173	0.962709	3.11274	0.279611	Not DE
CFI	0.824811	0.994548	2.98066	0.92312	Not DE
SAPCD2	0.235315	0.980895	3.29104	0.451977	Not DE
VCPIP1	0.747306	0.994926	3.56217	0.883934	Not DE
UGT8	8.86903e-14	1.29922	3.20349	3.2648e-12	UP-Regulated
SERPINA3	0.533676	0.978218	3.72743	0.745932	Not DE
SLC17A4	0.868057	1.00789	3.00697	0.943211	Not DE
HES6	0.205469	1.03824	3.05882	0.413023	Not DE
PPAT	0.451521	1.0108	3.51936	0.677976	Not DE
HOXC10	0.961322	1.0013	3.15755	0.985253	Not DE
PRKAR1B	0.00320009	0.936773	3.11613	0.0156542	DOWN-Regulated
HBA2	0.15635	0.907376	3.54337	0.342116	Not DE
FAM102A	5.80674e-08	0.884728	4.64382	8.25312e-07	DOWN-Regulated
INTS5	0.965421	0.999428	3.41637	0.986931	Not DE
OR8G1	0.482324	1.01566	3.4007	0.703144	Not DE
NECAB3	0.313133	0.951186	3.0325	0.543173	Not DE
MAP3K7	0.967617	1.00046	4.05779	0.987642	Not DE
OAZ3	0.728393	1.00864	2.86296	0.872659	Not DE
GALC	0.0250818	0.968565	3.4641	0.0850995	Not DE
RMND5A	0.00112743	1.03861	3.66805	0.00641842	UP-Regulated
G6PC3	0.830651	0.996168	3.37213	0.925604	Not DE
DIABLO	0.600111	1.00837	3.76022	0.796054	Not DE
KLHL7	0.698243	0.989295	2.96597	0.855594	Not DE
ZNF81	0.628338	1.00988	3.22513	0.813216	Not DE
DDA1	0.212069	0.979869	3.74975	0.421872	Not DE
ABCG1	0.405285	1.01337	3.56108	0.638016	Not DE
DDX58	0.0474616	0.968411	3.67158	0.140117	Not DE
MDN1	0.470207	0.990946	3.47582	0.693747	Not DE
USF3	4.05288e-06	1.09825	3.13368	4.13878e-05	UP-Regulated
HDAC3	0.80341	0.997076	3.80948	0.912427	Not DE
UNC45B	0.234106	0.956444	2.91472	0.450333	Not DE
DVL2	0.19788	1.02043	3.41917	0.402699	Not DE
ARID1A	0.000750692	1.04206	4.2123	0.00447155	UP-Regulated
PELI3	0.256017	0.969472	2.92154	0.476377	Not DE
FAM171A1	0.735554	0.994085	3.10213	0.877112	Not DE
TRAPPC2	0.0196598	1.03518	3.51564	0.0699359	Not DE
SPIN2B	0.915245	1.00393	4.02031	0.966697	Not DE
NR0B2	0.66398	1.01363	2.98565	0.838242	Not DE
PRKAB1	0.0652898	1.02302	3.8057	0.179817	Not DE
KMT5C	0.163589	0.961474	2.80962	0.35276	Not DE
COG8	0.0497934	1.03226	3.35308	0.145623	Not DE
TOR1A	0.00627068	0.954708	3.55349	0.0275826	DOWN-Regulated
NAA30	0.124558	0.976198	3.16393	0.291515	Not DE
CDC34	0.396164	1.01519	3.35038	0.628573	Not DE
PLEKHG4	0.566194	0.979835	3.66574	0.771515	Not DE
FCGRT	4.58344e-06	0.909609	4.01006	4.6015e-05	DOWN-Regulated
PIBF1	0.534096	0.990686	3.44344	0.746192	Not DE
FAM71B	0.0306144	0.925082	2.86732	0.0998064	Not DE
TADA3	0.323631	1.01453	3.74357	0.555678	Not DE
CT47B1	0.434578	0.965078	4.4742	0.663457	Not DE
CYP4B1	0.0322623	1.07003	3.11282	0.104355	Not DE
PPAN	0.520933	0.991259	3.55608	0.735709	Not DE
H2AC21	0.89973	1.00315	4.85115	0.95946	Not DE
NT5DC2	0.129146	0.976598	3.46541	0.298724	Not DE
AKT3	0.279162	0.989558	3.66796	0.504073	Not DE
DAPP1	3.43269e-10	1.12209	4.12148	6.75655e-09	UP-Regulated
CANT1	0.548351	1.00754	3.66173	0.757375	Not DE
RXRA	0.0503581	1.04075	3.44793	0.146861	Not DE
POU5F1	0.54162	1.01209	4.60687	0.752258	Not DE
ST3GAL1	0.885365	0.997851	3.62378	0.952397	Not DE
RASSF6	0.634545	1.01279	3.10185	0.817519	Not DE
CHN1	0.466336	1.01279	3.82071	0.690484	Not DE
CZIB	0.00279886	0.956663	3.5404	0.0140157	DOWN-Regulated
GPD1L	2.7358e-08	0.875638	3.26075	4.09534e-07	DOWN-Regulated
MTRF1L	0.385827	0.982096	3.09356	0.618152	Not DE
PSMB2	0.732156	0.99635	4.27381	0.875256	Not DE
CAMK2D	5.15609e-14	1.11147	4.87564	1.97371e-12	UP-Regulated
DPH1	0.9124	1.00311	2.92167	0.96505	Not DE
IGFBP5	0.0010662	0.881636	2.95744	0.00610605	DOWN-Regulated
HR	0.968612	1.00107	3.41478	0.987767	Not DE
CEACAM5	0.203128	0.964488	3.23261	0.409769	Not DE
CCDC59	0.920343	1.00127	3.93725	0.969155	Not DE
SLC4A7	0.403013	0.985742	3.72209	0.635481	Not DE
CDIPT	0.0343253	0.966811	3.59722	0.10972	Not DE
OR5M8	0.857781	1.00565	3.04278	0.939522	Not DE
HMOX1	0.262091	0.967343	4.349	0.4836	Not DE
HLA-DOA	1.43007e-19	1.31823	4.74998	2.07509e-17	UP-Regulated
TARBP2	0.519896	0.986496	3.17857	0.735159	Not DE
UGT2B11	0.760166	0.990692	3.36588	0.890527	Not DE
MSRB1	0.143013	0.963126	3.12132	0.321733	Not DE
ABCB4	5.69644e-13	1.34583	2.77026	1.77612e-11	UP-Regulated
CPLANE1	0.965382	0.999007	3.67169	0.986931	Not DE
NMNAT1	0.899778	1.00247	3.48196	0.95946	Not DE
CDKL3	0.7459	0.987523	3.05842	0.883431	Not DE
CNIH1	6.87819e-05	0.941383	4.02482	0.00053983	DOWN-Regulated
FMNL2	0.397625	0.980362	3.40583	0.63017	Not DE
CEP104	0.89679	0.997512	3.05523	0.957727	Not DE
RTBDN	0.541629	1.01646	3.03013	0.752258	Not DE
RPL13	0.402282	0.99384	7.41575	0.634507	Not DE
BTLA	5.12536e-13	1.18593	3.3462	1.61513e-11	UP-Regulated
HOXD9	0.803101	0.991644	3.3336	0.912243	Not DE
RAD9A	0.988552	1.00023	3.62475	0.995653	Not DE
ABHD6	0.183451	1.03261	3.08484	0.38143	Not DE
FABP5	0.969643	1.00049	4.3897	0.987972	Not DE
USHBP1	0.430456	0.97544	3.1359	0.659829	Not DE
SYT15	0.23262	0.971629	3.23268	0.448666	Not DE
ZNF649	0.799138	0.995507	3.44305	0.910808	Not DE
LEMD3	0.055957	1.0218	3.85045	0.159572	Not DE
TCEAL1	0.0172821	1.04738	3.09862	0.0629124	Not DE
DNAJC5	0.0525408	0.960749	3.33099	0.152089	Not DE
SHISA7	0.593327	0.980276	3.35175	0.791208	Not DE
XG	0.341897	0.961426	3.1261	0.574386	Not DE
PNPLA5	0.988466	0.99961	3.3962	0.995647	Not DE
CLCN4	9.26078e-05	1.14705	2.90996	0.000700821	UP-Regulated
GFPT1	0.0949167	0.981024	3.97288	0.238329	Not DE
PROSER3	0.270846	0.966847	3.54979	0.493847	Not DE
SART1	0.474962	0.991642	3.7874	0.697431	Not DE
ACTL9	0.296336	0.973956	3.26693	0.524521	Not DE
BDH1	6.6427e-06	0.918072	3.1234	6.4309e-05	DOWN-Regulated
NPRL2	0.00321916	0.94609	3.11328	0.0157167	DOWN-Regulated
LARP4B	0.509568	1.00969	3.99777	0.725502	Not DE
DFFA	0.146749	1.01642	3.54358	0.327424	Not DE
NEIL2	7.55731e-08	1.06866	3.43996	1.05608e-06	UP-Regulated
EVA1B	0.336511	0.96697	3.43941	0.568705	Not DE
CLIP2	0.193906	1.02743	3.44817	0.396811	Not DE
IRAK1BP1	0.727629	0.991102	2.88325	0.872269	Not DE
CDH5	0.16555	0.970982	3.18102	0.355332	Not DE
CAMKV	0.874874	0.99533	3.19852	0.946785	Not DE
PDGFB	0.630724	0.985805	3.25206	0.814894	Not DE
NPAS2	0.00878534	0.944813	2.91092	0.0364106	DOWN-Regulated
ADAM23	0.0107557	0.911922	3.03453	0.0431714	DOWN-Regulated
GAS6	0.00280122	0.909305	3.60398	0.0140218	DOWN-Regulated
LAMB2	0.0614913	0.94863	3.23462	0.172193	Not DE
STK39	0.00295187	0.929022	3.56534	0.0146409	DOWN-Regulated
TMEM154	2.08365e-09	1.12111	3.81704	3.62143e-08	UP-Regulated
MT1A	0.675961	0.990909	3.37838	0.844123	Not DE
CETP	0.000479747	0.897671	3.75907	0.00302667	DOWN-Regulated
CYP2D6	0.450377	1.02164	3.56582	0.677221	Not DE
NDUFA11	0.00494848	0.958769	4.10635	0.02268	DOWN-Regulated
ANXA5	0.25874	0.976579	4.31904	0.479462	Not DE
SBSN	0.504329	0.972159	3.23552	0.72153	Not DE
CPO	0.530548	0.976389	3.47996	0.743484	Not DE
RAB11FIP5	0.563138	0.991472	3.59151	0.768701	Not DE
TINAGL1	0.0170749	0.932976	2.88445	0.0623764	Not DE
RAB28	0.357278	0.986125	3.86393	0.589667	Not DE
COA5	0.611901	0.991642	3.70589	0.803103	Not DE
FARS2	0.716072	0.995605	3.54965	0.866882	Not DE
ARL2BP	0.00285903	0.968592	4.20902	0.0142597	DOWN-Regulated
CCDC130	0.965295	0.999294	3.33235	0.986931	Not DE
RASSF3	0.0369245	0.965668	3.48185	0.11592	Not DE
CASP9	0.0200104	1.05904	3.03889	0.0710212	Not DE
CLPP	2.86781e-11	0.905577	4.01808	6.92213e-10	DOWN-Regulated
ZBTB14	0.00662367	0.962107	3.53677	0.0288505	DOWN-Regulated
PRKAR1A	0.0366476	1.02795	4.78752	0.115253	Not DE
POLR2D	0.711185	1.00597	3.56972	0.863819	Not DE
CHD9	5.58621e-06	1.06073	3.85927	5.52818e-05	UP-Regulated
BCKDHB	0.302022	0.984026	3.50851	0.530624	Not DE
TAP2	0.101752	1.02968	4.37471	0.251388	Not DE
CLEC3B	0.468274	0.979485	3.25804	0.692306	Not DE
ZNF577	0.21511	1.03176	3.69755	0.42548	Not DE
GATD1	0.997222	1.00007	3.01067	0.999288	Not DE
ZNF548	0.798757	1.00722	3.54777	0.910457	Not DE
SMARCB1	0.00893197	1.03608	4.56381	0.0368835	UP-Regulated
HSPD1	0.96767	0.999468	4.84733	0.987642	Not DE
FAM13A	0.00866076	0.942123	3.15125	0.0360019	DOWN-Regulated
PTPMT1	0.169494	0.980487	3.67937	0.361362	Not DE
AVPR1B	0.750818	1.00972	3.67124	0.885665	Not DE
FXN	0.00857832	0.96573	3.59857	0.0357526	DOWN-Regulated
ZNF550	0.92869	0.998146	2.93765	0.972109	Not DE
DLAT	0.58609	1.00619	3.6968	0.786347	Not DE
ZNF766	0.0471679	0.970233	3.27544	0.139533	Not DE
ISLR	0.209266	0.960471	3.0483	0.41803	Not DE
ZNF703	0.43255	0.986223	3.07115	0.661899	Not DE
ST14	3.46624e-06	1.10321	3.81749	3.5837e-05	UP-Regulated
TRA2B	0.0398748	1.03376	4.68369	0.123003	Not DE
TAFA5	0.855341	1.00477	2.94454	0.939522	Not DE
SRSF4	0.516935	0.992511	4.23025	0.732799	Not DE
SLC8B1	1.00606e-10	0.847315	3.31588	2.19104e-09	DOWN-Regulated
MRTFB	0.537138	0.992901	3.67079	0.748764	Not DE
LCNL1	0.715941	0.992164	2.84567	0.866882	Not DE
SPATA17	0.270127	0.975409	3.85222	0.492896	Not DE
TNRC18	0.510244	1.01405	3.31243	0.725953	Not DE
TRAPPC13	0.917861	0.998348	3.27288	0.96771	Not DE
H2BC4	0.00411605	1.05232	5.33155	0.0194341	UP-Regulated
LILRB3	0.0515276	1.05018	3.85142	0.149782	Not DE
NBPF15	0.65458	0.993087	5.9322	0.830972	Not DE
YIPF1	0.560363	0.989599	3.3038	0.766631	Not DE
SMIM30	0.738576	0.996084	3.6293	0.878462	Not DE
GAPT	1.33052e-16	1.35818	3.55143	8.92662e-15	UP-Regulated
SLC52A3	0.502929	0.974033	2.87621	0.720475	Not DE
DPPA3	0.962603	1.00121	3.30034	0.98591	Not DE
VAV1	0.00462537	1.03174	4.17908	0.0214174	UP-Regulated
SUPT5H	0.61215	0.992787	4.3137	0.803346	Not DE
PPM1K	1.70061e-15	1.13812	4.1661	8.73328e-14	UP-Regulated
CDKL4	0.963988	0.998522	3.345	0.986327	Not DE
UVRAG	1.51747e-11	1.11598	4.5502	3.84888e-10	UP-Regulated
ADRB1	0.36372	0.929983	4.23541	0.596545	Not DE
RETREG3	0.665341	1.00438	3.795	0.83892	Not DE
ABCC10	0.734198	1.00568	3.26486	0.876417	Not DE
CCN2	0.434253	0.964498	3.52068	0.663359	Not DE
MEGF6	4.87591e-07	0.89169	2.8691	6.04836e-06	DOWN-Regulated
MIER1	3.43732e-06	0.935392	4.1173	3.5597e-05	DOWN-Regulated
DENND5A	1.10387e-10	0.897994	3.73561	2.37914e-09	DOWN-Regulated
TIMM22	0.312706	0.974608	3.16354	0.542659	Not DE
SEC31B	1.85656e-05	0.93457	3.42692	0.000164196	DOWN-Regulated
FAM120AOS	0.420835	0.99103	3.78282	0.651386	Not DE
ATF4	0.00155884	0.97399	5.45628	0.00846876	DOWN-Regulated
ZC4H2	0.716661	1.0141	3.41981	0.867095	Not DE
CD37	4.12598e-23	1.226	5.43163	2.05952e-20	UP-Regulated
SAR1A	2.59325e-05	0.935531	4.0708	0.000222261	DOWN-Regulated
C22orf23	0.851647	0.993404	3.27389	0.9375	Not DE
SMAP1	0.355508	0.983378	3.47482	0.587912	Not DE
S100A13	0.326967	0.978475	3.96692	0.558628	Not DE
P2RX1	8.74518e-05	1.10937	2.97572	0.000667061	UP-Regulated
REXO4	0.901808	0.99838	3.6004	0.960456	Not DE
ZFP82	0.855173	0.995484	3.71052	0.939493	Not DE
AHI1	0.623959	0.990151	3.17855	0.810406	Not DE
TMEM33	0.238567	0.986005	3.74448	0.45556	Not DE
ALDOA	0.00157418	0.973146	5.85048	0.00854095	DOWN-Regulated
OR2A7	0.490944	1.0176	2.86896	0.710071	Not DE
DENND2D	4.75969e-15	0.842982	4.57304	2.18368e-13	DOWN-Regulated
ZNF184	0.169071	0.965098	3.21986	0.360718	Not DE
IL18R1	1.59409e-11	0.824314	3.07392	4.02685e-10	DOWN-Regulated
DCK	8.00106e-12	1.11101	5.08459	2.11985e-10	UP-Regulated
TRIM21	0.14655	0.971204	3.66131	0.327038	Not DE
WDHD1	0.359426	0.964576	3.06771	0.592663	Not DE
FUT7	0.801569	1.00599	2.85292	0.911538	Not DE
LRRFIP1	0.7573	0.997557	4.59117	0.890223	Not DE
LCMT2	0.517907	0.986394	3.40901	0.733594	Not DE
WAS	0.00321773	1.02866	4.99648	0.0157159	UP-Regulated
TBCE	0.0529547	0.963843	3.18053	0.153003	Not DE
PIANP	0.827218	0.994116	3.56319	0.924076	Not DE
UBE2J1	1.02745e-06	1.07848	5.12866	1.18171e-05	UP-Regulated
SOCS3	0.962035	1.00109	3.44725	0.985571	Not DE
C1QL2	0.579289	0.980908	3.18071	0.781274	Not DE
ZFP62	0.0318076	0.970318	3.49799	0.103071	Not DE
TMEM179B	0.0482322	1.02825	3.5501	0.141989	Not DE
WDTC1	0.00977449	1.02968	4.13634	0.0398484	UP-Regulated
DIAPH2	0.0914144	1.02609	3.49548	0.232145	Not DE
ZNF682	0.360305	0.978683	2.92006	0.593611	Not DE
COX14	0.000541957	0.966033	4.40903	0.00337479	DOWN-Regulated
COX5B	0.0724252	0.983619	4.6313	0.194699	Not DE
ATP23	0.514684	1.02116	2.91175	0.73059	Not DE
KCNG2	0.300759	0.973571	3.55688	0.529069	Not DE
GJC2	0.726894	1.00983	4.0816	0.871952	Not DE
TMEM38B	0.588491	1.0103	3.06838	0.787621	Not DE
DHX16	0.450772	0.989684	3.64933	0.677488	Not DE
BZW1	0.00267384	0.96627	4.43517	0.0134925	DOWN-Regulated
KLHL20	0.199692	0.981307	3.48859	0.404934	Not DE
SLC25A47	0.973502	0.99891	3.46707	0.989638	Not DE
EXOG	0.870227	0.997804	3.63818	0.944228	Not DE
RBFOX1	0.6832	1.01755	2.94397	0.848271	Not DE
POLR1C	0.267952	0.982768	3.24531	0.489839	Not DE
ITGB4	0.00106399	1.07688	3.55428	0.00609623	UP-Regulated
DTD1	0.297448	0.985746	3.6178	0.525533	Not DE
TRIO	1.51845e-15	1.25719	4.17586	7.89529e-14	UP-Regulated
DYRK1B	0.12614	1.02231	3.05085	0.293517	Not DE
KCNJ4	0.333821	0.97206	3.37302	0.565691	Not DE
NDOR1	0.104254	0.969936	3.12041	0.255848	Not DE
ZNF75A	0.758734	1.00681	2.92394	0.890527	Not DE
FAM89B	0.0819931	0.961562	3.05872	0.214326	Not DE
CNOT6	0.00020109	0.944243	3.50759	0.00139411	DOWN-Regulated
GPR21	0.0732384	0.958182	3.09069	0.196378	Not DE
ADA	3.68258e-11	0.896814	3.81867	8.68712e-10	DOWN-Regulated
PPP1R12C	0.0984571	1.01925	4.49177	0.245043	Not DE
SPANXA2	0.63614	0.980737	3.16722	0.818574	Not DE
REEP5	6.71543e-05	1.06764	3.95967	0.000530391	UP-Regulated
PPP1R37	0.37626	0.982903	2.94042	0.608206	Not DE
SCARA3	0.0540471	1.04376	3.70398	0.155225	Not DE
CMPK2	0.0552571	0.948777	3.29008	0.158046	Not DE
ANKRD36	0.425188	0.987019	5.04917	0.655295	Not DE
H1-6	0.619044	1.01387	2.91591	0.807637	Not DE
SNRPB	0.000182852	1.04473	4.30637	0.00127976	UP-Regulated
OR56A4	0.669329	1.01487	3.25358	0.840551	Not DE
RNF225	0.975647	1.00098	3.50492	0.990329	Not DE
OSBP2	0.645507	0.986209	3.08745	0.825019	Not DE
TMPRSS3	0.0282007	0.938472	2.95877	0.0935203	Not DE
CRY1	1.78688e-05	0.900687	2.8687	0.000158595	DOWN-Regulated
ZC3H7B	0.675098	1.0067	3.60262	0.84372	Not DE
PUSL1	0.684727	0.989976	3.19123	0.849241	Not DE
KRTAP10-10	0.95952	0.998234	3.65333	0.984888	Not DE
GON7	0.687573	1.00597	3.58029	0.851213	Not DE
GOLT1A	0.890695	1.00573	3.00298	0.955142	Not DE
RTL8A	0.755945	0.994283	3.01988	0.889391	Not DE
C12orf57	2.82956e-10	0.907189	4.8896	5.65867e-09	DOWN-Regulated
YAP1	0.428907	0.990045	3.6821	0.658571	Not DE
SEC61A1	0.000646986	0.964461	4.29112	0.00392883	DOWN-Regulated
GTF3C3	0.00566865	0.960698	3.56697	0.0253909	DOWN-Regulated
CDRT15L2	0.678036	0.990707	3.13625	0.84536	Not DE
TLE5	3.5074e-06	0.962518	5.58946	3.62325e-05	DOWN-Regulated
NUDT4	0.0371902	1.04787	3.19215	0.116519	Not DE
EMC10	0.609603	0.996053	4.48978	0.801099	Not DE
PSMC3	0.143285	0.972438	3.65259	0.322115	Not DE
AKAP8L	0.624291	0.994568	4.00589	0.8105	Not DE
TRIB1	0.000392231	0.916658	3.30895	0.00254268	DOWN-Regulated
SEMA4F	0.242202	0.97843	3.03176	0.460386	Not DE
BIN2	8.939e-12	0.890358	3.90031	2.33857e-10	DOWN-Regulated
SIT1	0.395515	0.987049	3.89004	0.627975	Not DE
TXNRD2	0.00925821	0.963774	3.25524	0.0380294	DOWN-Regulated
DUSP6	2.41174e-05	1.10272	3.97568	0.000208734	UP-Regulated
C16orf82	0.870522	0.996473	3.09543	0.944301	Not DE
NDUFB4	0.00304361	0.975203	4.32241	0.0150382	DOWN-Regulated
ZNF470	0.86321	1.00562	4.04864	0.941705	Not DE
FN3KRP	0.137797	0.981105	3.74485	0.31265	Not DE
CDC5L	0.821519	1.00278	3.78707	0.921713	Not DE
SLC9A7	4.88083e-16	1.22265	3.6091	2.92826e-14	UP-Regulated
RBM48	0.457614	0.98606	3.29523	0.683042	Not DE
NDUFS4	0.0673409	0.961921	3.56997	0.184004	Not DE
WDR18	0.530871	1.0171	2.68293	0.743624	Not DE
HSH2D	1.56026e-10	1.15208	4.00036	3.26687e-09	UP-Regulated
CYB5RL	0.85458	0.991976	3.3707	0.939255	Not DE
CLIP3	0.0468572	0.95908	3.44398	0.138825	Not DE
TMEM245	0.000945376	0.933761	3.4354	0.00548459	DOWN-Regulated
RPL37	0.286785	0.98929	7.69214	0.512867	Not DE
CIB1	0.187118	1.02009	4.12797	0.386342	Not DE
B3GAT1	0.549123	0.982107	3.34047	0.757821	Not DE
MORN3	2.02765e-06	0.878351	3.02093	2.19264e-05	DOWN-Regulated
LHX2	0.366049	1.0218	2.99372	0.598759	Not DE
XPO1	0.0464308	1.02182	4.503	0.137889	Not DE
ARAP2	0.000891909	1.05356	3.82457	0.00520586	UP-Regulated
SAV1	1.59212e-06	1.09415	3.4904	1.74587e-05	UP-Regulated
HEBP2	0.0458013	0.965909	3.29432	0.136735	Not DE
ARNT2	0.69819	0.991458	3.18559	0.855594	Not DE
TANGO2	0.143686	0.977888	3.52616	0.322725	Not DE
MFN1	1.528e-15	1.11591	4.17466	7.91198e-14	UP-Regulated
CAPN6	0.0774598	1.06343	3.23718	0.205314	Not DE
PCGF6	0.371305	0.976664	3.19757	0.603243	Not DE
NF1	0.000238409	1.05426	3.55522	0.0016222	UP-Regulated
COX4I1	0.029609	0.979078	5.50494	0.0972343	Not DE
PPARGC1B	0.197755	1.03267	2.9164	0.402574	Not DE
H2AC6	0.00345509	1.06851	5.10456	0.0167052	UP-Regulated
GPR137B	0.00016563	0.905187	3.31039	0.00117304	DOWN-Regulated
ATP5PB	0.910877	1.00092	4.57155	0.964128	Not DE
TBC1D7	0.695181	1.0057	3.44662	0.854799	Not DE
GATM	0.068731	1.04443	3.07172	0.187106	Not DE
WHRN	0.932003	0.99803	3.26177	0.973098	Not DE
SPAG11A	0.708871	0.992839	3.87918	0.862797	Not DE
NCK1	1.87859e-05	0.941317	3.90296	0.000165675	DOWN-Regulated
RMND5B	0.977588	0.999705	3.62524	0.991573	Not DE
SLC12A9	0.87964	1.00174	3.9427	0.949734	Not DE
PLEKHG2	0.00451808	1.05807	3.49681	0.0209829	UP-Regulated
LATS1	0.108678	0.98152	3.55408	0.263698	Not DE
CLPB	0.558941	1.00963	3.45816	0.765308	Not DE
DNAJC8	0.369545	1.00725	4.5276	0.601794	Not DE
SPINK2	0.825859	0.992581	3.38673	0.923238	Not DE
DDX31	0.219661	0.98011	3.21574	0.431201	Not DE
FLOT2	9.28857e-11	1.05624	4.82739	2.04792e-09	UP-Regulated
KCNH8	8.04021e-09	1.20087	3.17357	1.30304e-07	UP-Regulated
ELOVL5	0.0970797	1.03984	5.54409	0.242602	Not DE
DGLUCY	0.493303	1.00955	3.62356	0.712326	Not DE
CDPF1	0.9256	1.00261	3.79167	0.97084	Not DE
SNTB1	3.5649e-08	0.842946	3.12519	5.23985e-07	DOWN-Regulated
MTSS2	0.996846	0.99989	2.98845	0.99926	Not DE
ATP6V0E1	0.729353	0.997425	4.68054	0.873475	Not DE
XRCC3	0.905866	0.997955	3.25118	0.961849	Not DE
SOCS7	0.374854	1.01406	3.09194	0.607034	Not DE
TMEM18	0.061421	0.967409	3.22036	0.172083	Not DE
UBE2V1	0.214321	0.992391	4.95537	0.424862	Not DE
PPP1R15A	0.04932	1.09739	3.7188	0.144537	Not DE
RNF4	0.98721	0.999833	4.09783	0.995287	Not DE
SNX24	0.0161111	0.910651	2.74373	0.0593966	Not DE
PPCDC	0.000206469	0.922373	3.182	0.00142823	DOWN-Regulated
ANAPC10	0.10349	0.97138	3.36655	0.254574	Not DE
ZNF185	0.0264033	0.938217	2.94238	0.0887389	Not DE
MINDY1	0.00018404	0.931661	3.11034	0.00128663	DOWN-Regulated
EMC8	0.175072	0.973796	3.36245	0.369415	Not DE
HDHD5	0.965686	0.999188	3.2286	0.986961	Not DE
YOD1	0.0263709	0.97001	3.36603	0.0886776	Not DE
TBX19	0.647936	1.00953	3.16088	0.826824	Not DE
FHIP1B	0.326936	0.983748	3.38948	0.558628	Not DE
NAMPT	0.950261	1.00153	3.94172	0.982188	Not DE
GNAQ	5.31565e-14	0.861907	3.49292	2.02238e-12	DOWN-Regulated
FAM153B	0.498619	1.01413	3.85933	0.716685	Not DE
CAPN7	0.854481	0.997674	3.86721	0.93923	Not DE
CD164	0.663088	1.0044	4.72141	0.837517	Not DE
CAPNS1	0.854957	1.00223	4.92035	0.939459	Not DE
PGBD5	0.639443	0.983195	2.8903	0.820525	Not DE
TCP11L1	0.844571	0.996753	3.23478	0.933186	Not DE
ARHGEF6	0.000119315	0.938336	3.51404	0.00087481	DOWN-Regulated
CDK5R1	6.27002e-05	1.07909	3.57207	0.000497733	UP-Regulated
SRSF1	0.4077	0.991327	5.56779	0.639859	Not DE
SP6	0.328248	0.963878	3.00643	0.559745	Not DE
ATG16L1	0.000249225	0.95302	3.59412	0.00168842	DOWN-Regulated
PLD3	6.73742e-07	0.924167	4.18451	8.08426e-06	DOWN-Regulated
RGL2	3.45228e-13	1.11331	3.99596	1.13371e-11	UP-Regulated
OR2T8	0.79736	1.01246	3.12665	0.909945	Not DE
RNF165	0.992709	1.00034	3.63056	0.997344	Not DE
ZDHHC4	0.160756	1.01742	3.72333	0.34832	Not DE
BNIP3L	0.0801301	0.978465	4.18394	0.210603	Not DE
MED20	0.104794	1.04156	3.13674	0.256819	Not DE
HYLS1	0.0833612	0.94258	3.05257	0.217083	Not DE
SMPD2	9.44055e-11	1.15595	3.20251	2.07775e-09	UP-Regulated
PPP1R32	0.423529	0.978094	2.88932	0.65369	Not DE
PPP1R7	0.429673	0.992951	4.30336	0.659336	Not DE
DDIT3	0.0573355	1.05168	3.33302	0.162558	Not DE
SET	0.00266437	1.02965	4.43992	0.0134555	UP-Regulated
WWC3	1.0487e-06	1.14011	3.72708	1.20282e-05	UP-Regulated
NHP2	0.425542	1.011	4.62773	0.655435	Not DE
TNFRSF13C	6.49952e-20	1.42839	4.78075	1.03984e-17	UP-Regulated
FAS	0.00189261	0.925354	3.31489	0.0100587	DOWN-Regulated
HSPBAP1	0.667534	0.993583	3.12034	0.839902	Not DE
CDCA7	0.409516	0.980755	3.80799	0.641398	Not DE
AMBRA1	0.184801	0.985145	3.64638	0.383205	Not DE
NELFCD	0.0151853	1.03456	3.89072	0.0565325	Not DE
SNAI3	0.0949814	1.03902	3.03669	0.238437	Not DE
HECTD4	0.104201	1.02443	3.65816	0.255784	Not DE
ZNF33A	0.460463	1.01208	3.65017	0.685	Not DE
MRPL53	0.800436	1.00364	4.15121	0.91095	Not DE
MTA2	0.00181005	0.965764	4.10015	0.0096735	DOWN-Regulated
S100A11	3.68378e-08	0.920415	4.63625	5.38179e-07	DOWN-Regulated
TGFBR2	0.0011529	0.966643	4.60001	0.00654256	DOWN-Regulated
ZPR1	0.125448	0.978654	3.56401	0.292568	Not DE
ARHGEF26	0.433699	1.0198	3.26254	0.663152	Not DE
EFNA1	0.151369	1.03478	3.64066	0.334502	Not DE
ZNF383	0.93432	1.00265	4.59538	0.97405	Not DE
TOR1B	0.117445	0.973747	3.06529	0.279642	Not DE
STRADA	0.392602	1.01467	3.4766	0.625387	Not DE
RHPN2	0.815538	1.00546	3.825	0.918262	Not DE
PRDX5	2.04202e-06	1.0571	4.44463	2.20436e-05	UP-Regulated
C5orf24	0.0638825	0.973682	3.73772	0.177114	Not DE
ZNF846	0.0644153	0.948797	2.96028	0.178156	Not DE
VGLL4	0.958496	1.00139	3.48315	0.984856	Not DE
RASAL3	0.0969077	0.976992	4.21119	0.24225	Not DE
RPL36AL	9.29045e-08	0.947904	5.10161	1.27964e-06	DOWN-Regulated
DNAJC13	0.102468	1.02133	3.54248	0.252706	Not DE
POLR2C	9.97284e-05	0.926909	3.73168	0.00074477	DOWN-Regulated
CLUAP1	0.0551954	0.968123	3.18155	0.157905	Not DE
FCGR2B	7.68651e-14	1.37896	3.06423	2.84629e-12	UP-Regulated
EMILIN1	0.27804	0.975412	3.59167	0.502577	Not DE
CIBAR1	0.612584	0.985722	3.0932	0.803493	Not DE
TTC9	3.0868e-05	1.0476	4.09505	0.000260447	UP-Regulated
ASAH1	0.597043	1.00728	4.3581	0.793674	Not DE
NECTIN2	0.548651	0.988203	3.4192	0.757512	Not DE
TARS2	0.000313921	1.04532	3.58057	0.0020749	UP-Regulated
SYTL2	4.15569e-08	0.828977	3.1983	6.04416e-07	DOWN-Regulated
ZNF385C	0.152525	0.968068	3.12744	0.336164	Not DE
SLC25A10	0.0866464	0.951748	3.12754	0.223216	Not DE
S1PR3	6.72901e-05	1.08481	3.52604	0.000531128	UP-Regulated
SRP72	0.364003	1.01104	4.3111	0.596741	Not DE
ULK1	0.551436	0.992475	3.34045	0.75965	Not DE
GLOD4	0.0241367	0.976636	3.92418	0.0825891	Not DE
RPL26L1	0.701535	0.984129	4.16712	0.85831	Not DE
CMTM1	0.0448373	0.964836	3.27758	0.134566	Not DE
JMJD6	0.179361	0.978554	3.59689	0.37586	Not DE
NUTM2G	0.341746	1.01945	4.63138	0.574386	Not DE
SYAP1	0.032459	0.977609	3.78439	0.10491	Not DE
SENP7	0.0595421	0.97211	4.00414	0.167802	Not DE
TBC1D3C	0.986046	1.0002	4.58361	0.994896	Not DE
TNC	0.28694	0.955011	4.00862	0.513071	Not DE
ZNF358	0.0111335	1.03835	3.37159	0.0442326	UP-Regulated
MUCL1	0.258724	1.024	2.90359	0.479462	Not DE
DTWD1	0.304702	0.97955	3.08891	0.533667	Not DE
TFE3	0.397489	0.964989	3.03062	0.63007	Not DE
MCM10	0.067254	0.957327	3.24226	0.183957	Not DE
ACBD5	0.21442	0.982758	3.46162	0.424924	Not DE
TAF1	0.685944	1.00597	3.61613	0.850096	Not DE
ELK3	0.727718	0.993144	3.91853	0.872269	Not DE
DCUN1D5	0.688055	0.993052	3.25011	0.851725	Not DE
BRIP1	0.0444311	0.929684	2.97134	0.133636	Not DE
ERV3-1	0.0711613	1.04325	3.44284	0.192129	Not DE
ZNF180	0.940623	1.00131	3.0237	0.977844	Not DE
MAP2	0.687257	0.980942	2.83884	0.85097	Not DE
KRTAP5-10	0.528013	1.03018	2.98869	0.74127	Not DE
GSPT1	6.79516e-05	0.960021	4.18709	0.000534996	DOWN-Regulated
F11R	0.0291445	0.974351	3.79412	0.0960883	Not DE
SERPING1	1.37623e-08	0.862042	4.25978	2.16296e-07	DOWN-Regulated
MRPS18B	0.115906	1.01638	4.4671	0.277139	Not DE
FRZB	0.164404	0.964705	2.88941	0.353793	Not DE
GRHPR	0.672799	1.00703	4.03281	0.842619	Not DE
GRK6	0.430814	0.990683	4.18839	0.660296	Not DE
RNF126	0.532606	0.986046	3.0785	0.745195	Not DE
PEX11A	0.890612	0.996449	3.0105	0.955142	Not DE
UQCC3	0.262126	1.02528	3.07496	0.4836	Not DE
DYNC1LI2	0.00801446	0.958674	3.84674	0.0337766	DOWN-Regulated
NICN1	0.648677	1.01112	5.36755	0.826932	Not DE
FMNL1	0.729424	0.995924	4.29482	0.873475	Not DE
APOBEC3A_B	0.921834	0.997184	5.94476	0.969374	Not DE
SYPL1	2.69439e-21	1.16736	4.45071	7.84815e-19	UP-Regulated
PTCD2	0.588367	0.987841	2.93038	0.787592	Not DE
CIPC	0.00143787	1.06999	3.17857	0.00791843	UP-Regulated
MAF	8.56387e-06	0.912164	4.19291	8.0961e-05	DOWN-Regulated
TSTD3	0.804507	0.994025	2.98647	0.913175	Not DE
REXO2	0.165056	0.974847	3.45922	0.354881	Not DE
SELENOF	5.90681e-05	1.04536	4.62025	0.0004716	UP-Regulated
MYH14	0.107255	0.96134	2.9537	0.261108	Not DE
DCAF16	0.148912	0.97569	3.97202	0.330889	Not DE
COX7B	0.760415	0.99587	4.07951	0.890527	Not DE
TMEM165	0.52706	1.00653	4.11228	0.740612	Not DE
SLC23A3	0.672037	1.01173	3.27737	0.842373	Not DE
ATP5MC3	0.120229	0.977651	4.83812	0.284317	Not DE
TMED6	0.905235	1.00309	3.29096	0.961849	Not DE
DOCK11	0.0428144	1.01717	4.10992	0.129837	Not DE
MPHOSPH8	0.00286516	0.967488	3.81256	0.0142756	DOWN-Regulated
PLCB4	0.103749	1.07579	2.74038	0.255109	Not DE
APOL6	9.13776e-11	0.831319	3.09227	2.02181e-09	DOWN-Regulated
YWHAQ	0.291058	1.00746	5.0606	0.518726	Not DE
KRTAP9-2	0.782586	1.00581	4.07333	0.902327	Not DE
POLR2J3	0.408096	0.983194	3.48618	0.640179	Not DE
FAM50B	0.990677	0.999575	3.04003	0.996312	Not DE
ZNF510	0.945761	0.998684	3.11975	0.981053	Not DE
RBM14	0.384	1.0104	3.92007	0.616247	Not DE
ZNF143	0.998922	1.00002	3.47054	0.999883	Not DE
SMPDL3A	3.4955e-05	0.885612	3.28888	0.000292166	DOWN-Regulated
BTBD11	1.70579e-08	0.843977	2.97347	2.641e-07	DOWN-Regulated
ATP4A	0.64897	1.0123	3.17555	0.827137	Not DE
CFAP251	0.91254	1.00372	2.86229	0.96505	Not DE
GOLGA2	0.608393	1.00545	3.68524	0.800375	Not DE
BCLAF3	0.876643	0.996297	3.07197	0.948139	Not DE
DUSP8	0.23953	0.971338	3.29287	0.456908	Not DE
UROS	0.040459	0.970429	3.64746	0.124389	Not DE
JADE2	0.824578	1.00311	3.80712	0.923111	Not DE
PARP3	0.303405	1.02478	3.22148	0.53215	Not DE
SYNRG	0.908803	0.998284	4.2636	0.963621	Not DE
CCDC28B	0.471575	0.975963	3.33836	0.694534	Not DE
SPHK2	0.989201	1.00022	3.13987	0.996022	Not DE
CTU2	0.378025	1.02119	2.75416	0.60968	Not DE
TRAPPC4	0.00913773	0.954614	3.66578	0.0375839	DOWN-Regulated
DUSP18	0.378723	0.980344	2.98285	0.610213	Not DE
ALDH6A1	0.487715	1.01432	3.06385	0.707619	Not DE
FLVCR2	0.475999	1.01457	3.1794	0.697788	Not DE
VAT1L	0.135664	0.958155	2.94691	0.308932	Not DE
NUP37	0.693539	1.00526	3.64112	0.854303	Not DE
CCNQ	0.0431485	1.03098	3.50701	0.130597	Not DE
BTN3A3	9.58578e-07	0.915489	3.73657	1.11379e-05	DOWN-Regulated
OTULIN	0.808069	1.00395	3.91501	0.914971	Not DE
TGOLN2	0.00441547	0.972216	4.81166	0.0205722	DOWN-Regulated
NET1	9.72466e-07	0.926164	4.04143	1.12678e-05	DOWN-Regulated
PLBD2	0.0118454	0.939259	2.92832	0.0465864	DOWN-Regulated
TRIM8	0.298762	0.982694	4.04173	0.527117	Not DE
MRPL23	0.126138	0.980437	3.89679	0.293517	Not DE
PPIL1	0.0565961	0.96303	3.10688	0.160953	Not DE
RBM34	0.0426626	0.969196	3.77483	0.129598	Not DE
SOX18	0.529736	0.984244	3.22415	0.742678	Not DE
GPATCH2	0.587378	0.989901	3.16769	0.787057	Not DE
PRKAR2A	0.0533903	0.971355	3.32615	0.153941	Not DE
ZNF789	0.993304	0.99977	3.14773	0.997552	Not DE
LMAN1	0.00123302	0.945064	3.71776	0.00690926	DOWN-Regulated
TFAP4	0.267686	0.982992	3.18909	0.489588	Not DE
ZNF417	0.417445	1.01256	5.31244	0.648056	Not DE
HSPA1B	0.0490734	1.18333	3.40254	0.143922	Not DE
SLC6A9	0.541852	0.977734	2.94187	0.752258	Not DE
PGAP4	0.988311	0.999517	2.92889	0.995647	Not DE
CHPF2	0.0410374	0.967557	3.07466	0.12563	Not DE
TMEM50B	0.748768	1.00797	5.5838	0.884765	Not DE
DST	0.00112963	0.932396	3.24126	0.00642801	DOWN-Regulated
DHX8	0.445128	0.987337	3.48471	0.672814	Not DE
SLC43A3	0.00223849	0.947633	3.50057	0.0115957	DOWN-Regulated
FCER2	1.45968e-21	1.54977	4.66905	4.79351e-19	UP-Regulated
VOPP1	0.172504	0.982392	4.67866	0.365773	Not DE
NEGR1	0.796232	0.992788	3.82446	0.909321	Not DE
STRBP	1.08724e-13	1.17526	4.78032	3.93268e-12	UP-Regulated
ATP5PO	0.0237785	0.976043	4.85553	0.0815881	Not DE
MDM4	1.77372e-06	1.09049	4.96719	1.93312e-05	UP-Regulated
UTP3	0.64288	0.99364	4.05447	0.823097	Not DE
KLHL26	0.202773	1.02565	3.18654	0.409342	Not DE
FTCD	0.812201	0.993613	3.03302	0.917248	Not DE
ERCC6L2	0.000235578	0.932846	3.37645	0.00160996	DOWN-Regulated
RPL22L1	1.65111e-07	1.08071	4.56011	2.19427e-06	UP-Regulated
PLPP5	1.97328e-17	1.23865	3.86661	1.66382e-15	UP-Regulated
HSD17B8	0.153607	0.962608	3.37378	0.33781	Not DE
NDST1	0.946192	0.997819	3.52165	0.981053	Not DE
UBA1	0.254285	1.02063	3.93986	0.474638	Not DE
COQ8B	0.587846	1.00824	3.63591	0.787328	Not DE
KDM1A	0.820168	0.997306	4.38318	0.921149	Not DE
HIP1	0.0697954	0.968106	3.16274	0.189425	Not DE
UBE2D3	0.128578	0.99051	5.1417	0.297789	Not DE
PPP5C	0.0108068	0.966508	3.91122	0.0433234	DOWN-Regulated
OLFML2B	0.110565	0.951755	3.0742	0.267399	Not DE
TLK1	0.0375037	1.01936	4.32868	0.117325	Not DE
MED8	0.0152974	0.966225	3.43731	0.056865	Not DE
TAS2R19	0.0240352	0.936542	3.0906	0.0823095	Not DE
RHD	0.663292	0.991621	3.42775	0.83769	Not DE
MCCD1	0.42054	1.0282	2.88875	0.651187	Not DE
ID4	0.424218	0.973704	2.86167	0.654365	Not DE
CNTLN	0.120505	0.939584	3.70563	0.284715	Not DE
PTPRE	2.92267e-07	0.916215	3.28956	3.72543e-06	DOWN-Regulated
TMEM129	0.47633	1.00944	3.52948	0.697995	Not DE
PDE4A	0.0505059	0.936784	2.91919	0.147189	Not DE
ROCK2	0.694607	0.994145	3.74782	0.854748	Not DE
CALML4	0.119313	0.953033	3.16131	0.282847	Not DE
RBL2	1.81441e-10	0.878413	4.317	3.74869e-09	DOWN-Regulated
PPM1D	0.681637	1.01013	3.1418	0.847395	Not DE
ZNF675	0.593872	0.985804	3.06233	0.791597	Not DE
ZNF518B	0.717022	1.00575	3.41026	0.86718	Not DE
NLGN2	0.0483513	0.961399	3.0631	0.142138	Not DE
CDK10	0.324906	0.984178	3.73655	0.556754	Not DE
RALGAPB	0.367132	0.980519	3.38182	0.599586	Not DE
TGFBR3	7.26823e-13	0.827909	2.92392	2.22851e-11	DOWN-Regulated
ARL4D	0.664944	1.00887	2.99419	0.838758	Not DE
ALKBH8	0.124126	0.967948	3.05568	0.290831	Not DE
AK6	0.381883	0.981037	3.33647	0.613954	Not DE
GPR55	0.121298	0.961253	2.91828	0.285977	Not DE
RAB7A	0.232148	0.986355	4.60233	0.44814	Not DE
ENO1	0.00775508	0.96673	5.24742	0.0327831	DOWN-Regulated
PAIP2B	0.627692	0.984673	3.11826	0.812865	Not DE
ZNF343	0.0872227	1.04287	3.63656	0.224469	Not DE
HECTD3	0.903672	1.00245	3.25749	0.961211	Not DE
PLA2G6	1.68712e-05	0.936553	3.20914	0.000150597	DOWN-Regulated
VMAC	8.11744e-05	0.936636	3.52115	0.000624908	DOWN-Regulated
MAPRE2	0.256738	1.02197	3.33663	0.477329	Not DE
MCM9	0.117601	0.965367	3.18865	0.279873	Not DE
MCCC1	0.851463	1.0024	3.54326	0.937398	Not DE
GALNT11	0.00883202	0.949116	3.20481	0.0365434	DOWN-Regulated
KRTAP21-1	0.98194	0.999302	3.14674	0.993403	Not DE
C18orf54	0.0621197	0.942257	2.93353	0.173536	Not DE
SVIL	2.12783e-08	0.90269	3.35729	3.23819e-07	DOWN-Regulated
FAM167B	0.380285	0.9699	2.9844	0.611938	Not DE
PTK6	0.506968	1.02093	4.22999	0.723519	Not DE
CMTM6	0.000292881	1.04267	4.3044	0.00195255	UP-Regulated
OSBPL10	1.64055e-13	1.26743	4.02731	5.70264e-12	UP-Regulated
ZNF141	0.147602	0.985015	3.82815	0.328857	Not DE
UGCG	0.947001	0.999165	4.30167	0.981367	Not DE
HM13	0.073483	0.976356	3.96255	0.196907	Not DE
MBLAC1	0.607524	0.988466	2.89261	0.800375	Not DE
BOD1L1	9.7254e-11	1.10867	3.73961	2.13233e-09	UP-Regulated
RABIF	0.971756	0.999066	3.12064	0.988835	Not DE
ACADM	8.43355e-05	1.04528	3.86887	0.000647247	UP-Regulated
RPS3A	0.0155607	0.980466	7.65884	0.057758	Not DE
MRFAP1	0.0120604	0.974947	4.70768	0.0472384	DOWN-Regulated
MPHOSPH10	0.164302	0.980842	3.51883	0.353687	Not DE
OS9	0.826024	0.998175	4.66575	0.923238	Not DE
PPTC7	0.541456	1.00829	3.82211	0.752258	Not DE
HELZ	0.302218	1.01287	3.93343	0.530798	Not DE
TCTN3	0.66211	0.993277	3.37311	0.836621	Not DE
CORO1C	0.00448595	1.0534	3.5574	0.0208492	UP-Regulated
SIK3	0.000236033	1.05387	3.45212	0.00161114	UP-Regulated
PRR5L	0.624828	0.986673	3.01667	0.81086	Not DE
MYO1B	2.15498e-08	1.14308	3.52164	3.27551e-07	UP-Regulated
RALY	0.703765	0.996423	4.48729	0.859828	Not DE
VPS72	0.769546	1.00454	3.54283	0.896236	Not DE
SLC66A2	0.0449787	1.05596	3.66776	0.134796	Not DE
WDR19	0.228447	1.03075	2.89149	0.442945	Not DE
MRGBP	0.756532	1.00621	3.11262	0.889967	Not DE
STMN3	1.97879e-11	0.87659	3.54086	4.93867e-10	DOWN-Regulated
CLP1	0.704542	0.992734	3.2344	0.860106	Not DE
FAM32A	0.0688078	0.974493	3.98204	0.187274	Not DE
NCOA5	0.833462	0.997039	3.78315	0.926633	Not DE
SMU1	0.214365	1.01137	4.09672	0.424882	Not DE
TAF10	0.716077	0.995372	4.52601	0.866882	Not DE
ZNF776	0.730436	1.01007	4.961	0.874016	Not DE
ZNF440	0.159457	0.972001	3.17077	0.346095	Not DE
MMGT1	0.0317736	0.958187	3.34256	0.102988	Not DE
CWC25	0.0377187	0.948453	3.22501	0.117761	Not DE
WASHC4	6.99806e-19	1.16242	4.47332	8.80933e-17	UP-Regulated
DUSP16	6.69564e-12	0.849556	3.19638	1.78536e-10	DOWN-Regulated
EDF1	0.0362803	0.972763	5.04851	0.114358	Not DE
RRP7A	0.00179898	1.06406	3.38291	0.00962669	UP-Regulated
CGB2	0.592333	1.01378	4.48771	0.79039	Not DE
LAMP3	4.17646e-15	0.668517	3.11684	1.95932e-13	DOWN-Regulated
ENDOG	0.0270844	0.95213	3.01565	0.0905645	Not DE
CCDC9B	0.709331	0.992521	3.06698	0.862911	Not DE
DUSP22	6.74995e-09	1.11165	3.88323	1.10108e-07	UP-Regulated
PCNX4	3.75666e-10	1.12333	3.89946	7.33636e-09	UP-Regulated
KPNA3	0.645749	1.00739	4.13834	0.825054	Not DE
VMP1	0.0832466	0.977186	3.77768	0.21683	Not DE
TET3	0.693231	1.01177	5.30269	0.854143	Not DE
RIC8B	4.28297e-06	0.913209	3.35836	4.33824e-05	DOWN-Regulated
SCAP	0.954881	0.999257	3.7098	0.983571	Not DE
SAE1	1.50087e-05	0.936327	4.04683	0.00013523	DOWN-Regulated
PRDX4	0.0149381	0.945051	3.40334	0.0558456	Not DE
LYPLA1	0.00506007	1.05006	3.76485	0.023096	UP-Regulated
ERO1A	1.15377e-10	0.915606	3.74565	2.48239e-09	DOWN-Regulated
ATXN3	0.0266139	0.967512	3.40301	0.0893501	Not DE
ARMCX2	0.864539	1.00431	2.96138	0.942399	Not DE
DNAJB11	0.150092	1.02495	3.70654	0.332741	Not DE
ELP3	0.0185343	1.03303	3.62461	0.066525	Not DE
IP6K1	0.903499	1.00188	3.42569	0.961191	Not DE
SPAG5	0.371544	0.963847	2.80449	0.603412	Not DE
TIPRL	0.053787	0.973845	3.63441	0.15482	Not DE
CBLL1	0.0325083	0.959904	3.31105	0.105042	Not DE
TMEM106B	6.3377e-06	0.939654	3.32076	6.15951e-05	DOWN-Regulated
UNC13D	0.60907	0.993178	3.71863	0.80064	Not DE
MARCO	0.219486	0.93539	2.78028	0.430994	Not DE
TNFRSF13B	1.135e-09	1.21367	3.4377	2.04678e-08	UP-Regulated
LRRC8A	0.00905335	0.927703	2.83679	0.0372984	DOWN-Regulated
PITPNM2	0.00213337	0.925589	2.88754	0.0111298	DOWN-Regulated
HLA-DQA2	1.15172e-05	1.21949	3.99197	0.000106304	UP-Regulated
NEMP1	0.129964	0.981301	3.57642	0.299783	Not DE
MAML2	0.00211921	0.92079	2.8867	0.0110605	DOWN-Regulated
CST7	2.30634e-06	0.89212	3.25148	2.4557e-05	DOWN-Regulated
CENPP	0.764278	1.006	2.90914	0.893018	Not DE
HROB	0.913635	0.996411	3.00901	0.965897	Not DE
MMP24OS	0.221625	0.980718	3.86157	0.433492	Not DE
PAK1	0.00143322	0.921001	3.05338	0.00789632	DOWN-Regulated
ZNF519	0.327516	1.012	3.74504	0.558954	Not DE
GRM4	0.633643	0.983578	3.22671	0.816947	Not DE
JAM2	0.730172	1.00956	3.05976	0.873957	Not DE
ZNHIT6	0.402556	1.01225	3.62304	0.634841	Not DE
PLCD3	0.366997	1.03068	2.85016	0.599586	Not DE
BTN3A2	1.39962e-06	0.89241	3.68816	1.55946e-05	DOWN-Regulated
PRMT1	0.000398489	1.03942	4.51344	0.00257255	UP-Regulated
SPRTN	0.164875	0.961328	3.00352	0.354615	Not DE
RPP25L	0.134917	0.976407	3.22494	0.307682	Not DE
DGCR8	0.0179206	0.975379	3.79679	0.0648394	Not DE
DOT1L	0.000227049	1.056	3.43513	0.00155679	UP-Regulated
MRPL36	0.0189856	0.966957	3.76376	0.0679051	Not DE
C2orf88	0.927077	0.997011	3.15236	0.971205	Not DE
TMED8	2.20666e-08	1.13673	3.72259	3.34999e-07	UP-Regulated
GRAMD1A	3.65835e-05	0.941042	3.96346	0.00030496	DOWN-Regulated
SLC43A2	0.00373517	1.06196	3.33059	0.017845	UP-Regulated
RPS3	0.00612979	0.971107	7.17437	0.0270678	DOWN-Regulated
H2AC20	0.348872	0.987454	4.75004	0.580554	Not DE
MAT2B	0.406385	0.992993	4.41969	0.638654	Not DE
RAB5B	0.200212	0.98387	4.04644	0.405626	Not DE
FUT11	0.0167257	1.04125	3.28579	0.0613342	Not DE
MECR	0.686975	0.990222	3.04833	0.850809	Not DE
MACROH2A1	0.0246075	0.962438	4.46226	0.0838091	Not DE
ZKSCAN8	0.247784	1.01394	3.55797	0.467508	Not DE
STK19	0.835466	0.995555	3.95265	0.927726	Not DE
UTP4	0.212333	1.02169	3.24468	0.422129	Not DE
TOR3A	0.00940171	1.04144	3.60625	0.0385427	UP-Regulated
MGAT1	0.00216165	0.951466	4.07026	0.0112444	DOWN-Regulated
RAB11FIP3	0.479444	0.981111	3.1771	0.700419	Not DE
ASF1A	0.000124951	0.932186	3.36043	0.000911852	DOWN-Regulated
HTATSF1	0.0260042	0.963149	3.49943	0.0877044	Not DE
SNRPD3	0.0887295	1.01582	4.91977	0.227269	Not DE
TRMU	0.416489	0.988459	3.26511	0.647565	Not DE
IRAG2	1.55482e-10	1.13517	4.84234	3.26643e-09	UP-Regulated
NEK9	0.206497	1.01492	3.74015	0.414489	Not DE
SHANK2	0.788762	0.991786	2.87448	0.905566	Not DE
NECAB2	0.96053	0.998625	3.4338	0.985023	Not DE
GIMAP2	3.77803e-27	0.789304	4.00066	5.89326e-24	DOWN-Regulated
DOCK7	0.0939296	1.04473	2.90299	0.236673	Not DE
H2BC11	0.107108	0.968318	5.12354	0.261004	Not DE
TP53TG3F	0.441345	0.983627	3.38077	0.669447	Not DE
STK10	0.414958	0.99387	4.32479	0.646475	Not DE
SFSWAP	0.352629	1.014	3.87237	0.5847	Not DE
ABRAXAS2	0.852021	0.99614	3.12702	0.937598	Not DE
AGA	0.319773	0.985139	3.53871	0.551396	Not DE
SPNS2	0.305665	0.965236	2.93352	0.534903	Not DE
OSGIN1	0.830325	0.987104	3.84673	0.925559	Not DE
SAMD10	0.909575	1.00167	3.92772	0.96388	Not DE
SLC22A23	0.0482818	0.933909	4.24639	0.142001	Not DE
THADA	0.0328634	1.03482	3.60832	0.105997	Not DE
NDUFV2	0.000116416	0.966968	4.58344	0.000857084	DOWN-Regulated
ANKRD18A	0.667839	0.97355	3.29152	0.840092	Not DE
MIER2	0.302256	0.973418	3.01531	0.530798	Not DE
AVPR1A	0.78564	1.00807	2.98664	0.90382	Not DE
RWDD3	0.401496	0.987971	3.31478	0.63373	Not DE
EPB41L3	0.874427	1.00418	3.17849	0.946727	Not DE
MYLK4	0.667315	0.983647	3.72453	0.839794	Not DE
UFL1	0.867266	0.997632	4.03943	0.942979	Not DE
VASH1	0.4742	0.981105	3.00611	0.696766	Not DE
YTHDF3	0.851706	0.99717	3.61107	0.9375	Not DE
SETX	4.31246e-16	1.11662	4.52046	2.638e-14	UP-Regulated
HOXD3	0.0232932	0.929262	2.93539	0.0804081	Not DE
ACYP1	0.714995	1.00714	2.99364	0.866171	Not DE
SLC29A4	0.472934	0.985627	3.40207	0.695632	Not DE
SNX18	0.000557052	1.06501	3.42613	0.00344472	UP-Regulated
GATAD1	2.24447e-05	1.06203	3.60571	0.000195455	UP-Regulated
ZNF451	0.480714	0.987208	3.62609	0.701821	Not DE
ZNF48	0.705854	1.00704	3.17534	0.860863	Not DE
EIF2S1	0.00438837	0.964115	3.7134	0.0204804	DOWN-Regulated
MKRN3	0.356727	0.962879	3.20417	0.589148	Not DE
PLD6	0.256117	0.981156	3.27731	0.476388	Not DE
SLC12A3	0.861198	1.00389	3.00853	0.940729	Not DE
EXOC6B	0.239038	0.978222	3.52474	0.45618	Not DE
JPH3	0.850537	1.00572	3.17988	0.936875	Not DE
ZNF791	0.00471377	1.04077	3.41334	0.0217702	UP-Regulated
CACNA2D1	0.187176	1.03976	2.88278	0.386397	Not DE
HDDC3	0.229092	0.966398	3.22	0.443712	Not DE
NUAK1	0.20205	0.954597	2.82435	0.408387	Not DE
LRRC26	0.563361	0.977399	2.93981	0.76883	Not DE
FAHD1	0.325849	0.980062	3.08646	0.557521	Not DE
TDGF1	0.973781	1.00119	3.54801	0.989638	Not DE
LILRB4	0.724694	1.00722	3.70128	0.87079	Not DE
ZNF780B	0.000504682	0.951992	3.54647	0.00316479	DOWN-Regulated
GOLGA6A	0.903835	0.998513	4.11595	0.961302	Not DE
AMPD3	7.11311e-06	1.0968	3.46791	6.82804e-05	UP-Regulated
IFNA6	0.145017	1.04528	2.91213	0.324778	Not DE
CDC37L1	5.51008e-12	0.883292	3.36977	1.49079e-10	DOWN-Regulated
HLA-DOB	4.79326e-18	1.36818	4.73793	5.06908e-16	UP-Regulated
CAPN1	2.6108e-05	1.06733	3.88493	0.000223611	UP-Regulated
SLC25A28	0.350129	1.01373	3.43801	0.581792	Not DE
TMEM138	0.0120659	1.03716	3.75926	0.047245	UP-Regulated
BRICD5	0.832951	0.995546	3.03144	0.926252	Not DE
ZEB1	0.933263	1.00241	3.87313	0.973769	Not DE
C6orf136	0.283543	0.981399	3.42992	0.509039	Not DE
SLC35F3	0.361057	0.956214	3.07713	0.594018	Not DE
ALG14	0.185765	1.0329	3.19186	0.384756	Not DE
DPPA2	0.52526	1.01803	3.12159	0.739544	Not DE
PBX4	2.77036e-12	0.780855	2.5561	7.87501e-11	DOWN-Regulated
TMEM160	0.62762	1.00558	3.79094	0.812865	Not DE
STK3	0.340794	0.974817	2.94946	0.573458	Not DE
DDX49	0.236753	0.984513	3.56096	0.453693	Not DE
SNRNP35	0.134577	1.01867	3.7511	0.307355	Not DE
ZNF709	0.515015	1.01383	3.12115	0.730742	Not DE
IL36RN	0.74947	1.01582	3.84411	0.88495	Not DE
PCYT2	0.0962491	0.972889	3.13429	0.240845	Not DE
MKRN2	0.0607228	0.97033	3.39963	0.170628	Not DE
TSPYL5	0.000121042	1.08166	3.40322	0.000886952	UP-Regulated
CHDH	0.83083	0.992563	3.4411	0.925708	Not DE
KIF5B	3.23583e-06	0.947288	3.93836	3.3622e-05	DOWN-Regulated
ZNF568	0.557857	1.00713	4.13682	0.764243	Not DE
RPL22	0.0433776	0.982336	6.75052	0.131068	Not DE
FGD5	0.26269	0.972545	3.11765	0.484067	Not DE
H2BC15	0.86778	0.99737	4.11249	0.943131	Not DE
VPS37B	5.45381e-15	1.15328	3.75309	2.44813e-13	UP-Regulated
ADGRF5	0.623612	0.985119	3.39716	0.810378	Not DE
CRY2	0.614054	0.992095	3.30812	0.804153	Not DE
ZBED6	0.607213	1.0081	3.66336	0.800375	Not DE
NOTCH4	0.535173	1.01774	3.09905	0.747239	Not DE
PPP3CB	0.650417	1.00505	4.36991	0.82828	Not DE
CHCHD1	0.132118	0.986139	3.84666	0.303069	Not DE
AGPAT4	0.331339	0.968762	3.47219	0.563027	Not DE
PTRH2	0.970123	1.0005	3.30517	0.98819	Not DE
ZNF586	0.148286	1.02372	3.39797	0.329837	Not DE
RNGTT	0.82846	1.00497	3.18487	0.924471	Not DE
LRRC8B	0.000208967	0.938994	3.19182	0.00144391	DOWN-Regulated
SMAGP	0.563097	1.01474	3.01333	0.768701	Not DE
BIN1	0.000960127	1.03499	4.00532	0.00555983	UP-Regulated
USP20	7.83075e-09	0.901845	3.63619	1.27074e-07	DOWN-Regulated
DDX42	0.0921411	1.02303	4.2372	0.233291	Not DE
ZGRF1	0.884584	0.996641	3.17131	0.952274	Not DE
CSTF2T	0.00670294	0.94801	3.53376	0.0291247	DOWN-Regulated
GFER	0.453223	1.01665	3.07206	0.679043	Not DE
CACNA2D3	0.0247453	1.06018	2.98252	0.0842097	Not DE
FSTL3	0.160783	0.953622	3.18064	0.34832	Not DE
CHRFAM7A	0.733211	1.00843	3.88053	0.875735	Not DE
PTMS	0.00103967	0.954629	4.6128	0.00598433	DOWN-Regulated
HGD	0.363722	0.982408	3.26833	0.596545	Not DE
NADSYN1	0.552823	1.01063	3.77306	0.76094	Not DE
VPS35	0.000124093	1.04216	3.7201	0.000907714	UP-Regulated
ATXN7	2.53758e-16	0.875204	4.31244	1.64075e-14	DOWN-Regulated
CHURC1	8.35382e-06	0.942015	4.45973	7.92153e-05	DOWN-Regulated
SLIRP	0.214994	0.983003	4.12791	0.42532	Not DE
SNX25	2.26184e-09	1.14349	3.29625	3.9202e-08	UP-Regulated
LPXN	0.0837068	1.01799	4.39164	0.217802	Not DE
GGCT	0.654534	1.00687	3.88757	0.830972	Not DE
ECHS1	0.00584154	1.04532	3.57588	0.0260252	UP-Regulated
ZDHHC6	0.708084	1.00445	3.91225	0.862319	Not DE
SH2D3A	0.0377944	0.965526	3.22158	0.11785	Not DE
B3GALNT1	0.428948	0.975731	3.02039	0.658571	Not DE
SPTLC1	0.0297424	0.967885	3.10509	0.0975081	Not DE
CUEDC2	0.488745	0.986564	3.509	0.70855	Not DE
IZUMO4	0.985374	0.999618	3.30902	0.994541	Not DE
PAQR6	0.8872	1.00343	2.98155	0.953455	Not DE
SIN3A	0.840046	0.997929	4.0362	0.930659	Not DE
GPR31	0.512304	0.977925	3.02865	0.728109	Not DE
ASB12	0.850873	0.994685	2.92466	0.936914	Not DE
GDI2	4.74147e-05	1.05129	5.43734	0.000385464	UP-Regulated
ZNF391	0.634363	1.01405	4.16029	0.817369	Not DE
SSBP2	0.0347391	1.04447	3.77737	0.110815	Not DE
CCDC136	0.0859644	0.957671	3.00173	0.221964	Not DE
GCN1	0.472452	0.988887	3.52025	0.695379	Not DE
RELL2	0.00439236	0.956078	3.45276	0.0204906	DOWN-Regulated
KHK	0.0435598	0.95356	3.11006	0.131523	Not DE
TLE3	1.85408e-20	1.15966	4.3714	3.73178e-18	UP-Regulated
MRGPRD	0.776124	0.99177	3.34335	0.899524	Not DE
CD28	1.23142e-24	0.753726	3.88135	1.02446e-21	DOWN-Regulated
SHPK	0.685535	1.00611	3.22158	0.849785	Not DE
PPP2CB	0.546861	0.990976	3.7304	0.755901	Not DE
CHRAC1	0.196953	1.02171	3.8398	0.4014	Not DE
TNS1	0.0146282	0.949306	3.36616	0.0548348	Not DE
SLC7A1	0.00517049	0.943775	3.18854	0.023467	DOWN-Regulated
BOD1	0.367593	0.987573	3.48879	0.600026	Not DE
TSPOAP1	0.0215206	0.949434	3.62417	0.0753311	Not DE
RDM1	0.590499	0.976514	2.78614	0.789209	Not DE
APLP1	0.771873	1.01009	3.25223	0.897271	Not DE
LRRCC1	0.487718	0.97633	2.95446	0.707619	Not DE
TMEM88	0.965951	1.00088	2.90106	0.98707	Not DE
ZFYVE19	0.0759629	0.969125	3.05363	0.202033	Not DE
CNN3	0.227698	0.976847	3.79842	0.441916	Not DE
PEX26	0.000378424	0.957643	3.95834	0.00246341	DOWN-Regulated
ZNF507	0.117802	0.969396	3.34248	0.280117	Not DE
ADAM10	0.26322	1.0159	3.60455	0.484645	Not DE
CLNK	0.182528	1.03431	2.98049	0.380458	Not DE
POTEG	0.57484	0.971769	3.09681	0.778198	Not DE
AARS1	0.00277182	0.965276	3.93866	0.0139138	DOWN-Regulated
MDFIC	0.761272	0.992838	3.52205	0.890924	Not DE
ZDHHC12	0.204025	1.02088	4.19848	0.411098	Not DE
ANO7	0.683615	0.983651	3.22368	0.848502	Not DE
CS	0.992812	1.00013	4.18251	0.997368	Not DE
UBTF	0.000629131	1.03272	4.5426	0.00383159	UP-Regulated
RNF138	0.249696	0.984123	3.57001	0.469979	Not DE
ZCCHC24	0.0713628	0.965867	3.25309	0.192465	Not DE
VPS4B	0.110165	1.0221	3.65651	0.26663	Not DE
CIAO1	0.242734	0.982471	3.72987	0.460977	Not DE
NETO2	0.518557	0.984577	2.93422	0.734094	Not DE
SNRPB2	0.0164657	0.98125	4.08843	0.0604516	Not DE
HIC1	0.774204	0.992913	3.06814	0.89814	Not DE
SLC30A9	0.737436	1.00398	3.44975	0.87798	Not DE
STX17	5.03718e-06	0.939942	3.61512	5.02069e-05	DOWN-Regulated
CSDE1	0.000510304	0.965123	5.47958	0.00319844	DOWN-Regulated
GZMM	5.60836e-13	0.811978	3.27702	1.75405e-11	DOWN-Regulated
SLC19A2	0.284596	0.9716	3.00598	0.509902	Not DE
GAD1	0.231998	0.965874	2.95398	0.44795	Not DE
KDELR3	0.248441	0.963534	3.00079	0.468562	Not DE
CCDC138	0.114036	1.02337	3.41365	0.273902	Not DE
CFC1	0.036857	0.950281	2.92477	0.115795	Not DE
RFC5	0.782112	1.00491	3.34955	0.901926	Not DE
IPPK	0.805993	1.00281	3.36714	0.914083	Not DE
IL1F10	0.690344	0.987296	3.84672	0.852878	Not DE
TM9SF1	0.330287	1.01506	3.45378	0.561532	Not DE
SRSF3	0.470623	1.00629	4.94552	0.693951	Not DE
C1orf131	0.822407	1.00452	3.12604	0.922004	Not DE
SLC49A3	0.114726	0.967885	3.42298	0.275005	Not DE
RHEB	0.289338	0.988233	3.97985	0.516544	Not DE
BRF1	0.583195	0.987838	3.2236	0.784065	Not DE
KLHL9	7.84365e-05	0.924034	3.29009	0.000607579	DOWN-Regulated
CHST7	1.91192e-06	0.873836	2.97436	2.07468e-05	DOWN-Regulated
ITM2B	4.44538e-16	0.897749	5.69018	2.70604e-14	DOWN-Regulated
UBE2V2	0.513657	1.00682	3.80389	0.729561	Not DE
IFFO2	0.0919227	0.973017	3.49572	0.232962	Not DE
SMARCA4	0.0133826	0.970123	4.15502	0.0511351	Not DE
RAB36	0.252226	1.03145	2.89283	0.472603	Not DE
PIK3AP1	3.39284e-16	1.3713	4.8291	2.10643e-14	UP-Regulated
HBA1	0.26596	0.968728	4.82199	0.487288	Not DE
POLG	0.122155	0.983603	3.87893	0.287454	Not DE
CAMKK2	0.954344	1.00086	3.50596	0.983424	Not DE
SOX12	0.730244	1.00657	3.63341	0.873957	Not DE
LARP1	0.492954	1.00924	3.95653	0.711905	Not DE
USP39	0.445479	0.988496	3.59783	0.67302	Not DE
C12orf43	0.0503016	0.956835	3.07392	0.146733	Not DE
PAAF1	0.0531489	0.96592	3.3473	0.153387	Not DE
CNTNAP3	0.483813	0.977882	3.12966	0.704493	Not DE
GATA3	1.99913e-08	0.866061	3.5401	3.05351e-07	DOWN-Regulated
PABPN1	0.000284333	1.03191	4.62841	0.00190659	UP-Regulated
SMDT1	0.587965	1.00866	4.74312	0.78734	Not DE
MCM4	0.0125314	0.94489	3.81808	0.0486104	DOWN-Regulated
XPC	0.00930981	0.960866	3.55039	0.038191	DOWN-Regulated
INTS10	0.134884	0.983571	4.01066	0.307682	Not DE
YME1L1	0.653706	0.99522	4.74696	0.830628	Not DE
NRROS	0.134657	1.02058	3.81041	0.307369	Not DE
MSH3	0.071937	0.975737	3.421	0.193637	Not DE
APRT	0.130806	0.98093	4.23898	0.301278	Not DE
ARHGEF12	0.302945	1.02232	3.46205	0.531708	Not DE
RABGAP1L	2.70398e-05	0.936907	3.88312	0.000231116	DOWN-Regulated
RALA	0.385831	0.975797	3.47563	0.618152	Not DE
SASH1	0.0171222	0.930427	2.95622	0.0624029	Not DE
KIAA0100	0.463687	1.00981	3.98712	0.688277	Not DE
RRAGD	0.138011	0.955453	2.91061	0.313021	Not DE
EBP	0.960553	1.00089	3.78019	0.985023	Not DE
LPCAT1	0.00122623	1.07303	3.15055	0.00688877	UP-Regulated
DNAAF9	0.0911919	0.954308	3.01597	0.231863	Not DE
NFKBID	0.231694	1.02218	3.16315	0.447709	Not DE
TMEM181	7.52079e-05	0.952305	3.76725	0.000584747	DOWN-Regulated
CLPX	0.72085	1.00328	3.95773	0.868645	Not DE
CYFIP2	0.0576939	1.02269	4.50983	0.163331	Not DE
COQ7	0.709187	1.00784	3.32446	0.862904	Not DE
PROSER1	0.0308473	0.9496	3.14149	0.100429	Not DE
STX16	1.70358e-09	0.900361	4.283	3.00268e-08	DOWN-Regulated
PSMC6	0.71963	1.00504	3.69829	0.868157	Not DE
WDR37	0.0647311	0.971661	3.27079	0.178752	Not DE
SRPRB	0.141437	0.972593	3.42574	0.318648	Not DE
C16orf74	4.77956e-06	1.14522	3.36218	4.77918e-05	UP-Regulated
C3orf52	0.741678	0.99274	3.11601	0.880554	Not DE
FCRL3	9.37985e-15	1.26536	4.29136	4.05021e-13	UP-Regulated
CLIP1	7.61663e-06	0.946745	3.97011	7.28337e-05	DOWN-Regulated
PYCR2	0.00578027	0.96798	4.2757	0.0258075	DOWN-Regulated
RHOC	1.92931e-11	0.906931	3.53973	4.82481e-10	DOWN-Regulated
PHF24	0.705151	1.00944	2.98735	0.860342	Not DE
PNISR	0.238542	1.01555	5.05032	0.45556	Not DE
TPBG	0.0899345	0.960535	2.90808	0.229602	Not DE
PLOD3	0.52692	0.986113	3.28149	0.740612	Not DE
MEIS2	0.615554	1.01948	2.94175	0.805357	Not DE
BRAT1	0.468764	0.987863	3.3127	0.692566	Not DE
FASTKD3	0.00600533	0.911954	2.90092	0.0266142	DOWN-Regulated
RBM23	0.00263576	1.03587	3.73726	0.0133381	UP-Regulated
ZNF544	0.0422127	1.03434	3.39429	0.12845	Not DE
FAM120B	0.965612	1.00042	3.84186	0.986961	Not DE
THBD	0.0634918	0.959553	3.40506	0.176305	Not DE
ANTXR1	0.0341232	0.96264	3.4243	0.109241	Not DE
HEXB	0.000315689	0.946595	3.62001	0.00208328	DOWN-Regulated
PRSS37	0.697084	0.98617	2.98074	0.855182	Not DE
LMO4	0.000105973	1.08791	3.89862	0.000786226	UP-Regulated
CTF1	0.0659854	0.925847	2.73053	0.181333	Not DE
EIF4E3	1.5538e-06	0.849889	3.15664	1.71026e-05	DOWN-Regulated
ALKBH7	1.4772e-05	0.934295	3.58427	0.000133386	DOWN-Regulated
ANXA2	0.0465052	0.969399	4.45357	0.138011	Not DE
PTPN4	0.0251209	0.961295	3.06082	0.0851856	Not DE
MECP2	0.00285388	0.956053	3.38809	0.0142397	DOWN-Regulated
SNF8	0.335071	0.989452	4.16291	0.567116	Not DE
H4C9	0.713801	0.990793	4.59432	0.865649	Not DE
SLFN12L	1.11085e-15	0.800907	3.15125	6.0271e-14	DOWN-Regulated
ALG8	0.605114	1.01382	3.14748	0.799428	Not DE
PDCD5	0.0150806	0.954486	4.47268	0.0562772	Not DE
PIK3R4	0.211978	0.975459	3.09959	0.421826	Not DE
ELN	0.445575	1.01827	3.75165	0.67307	Not DE
GALNT17	0.698687	0.987482	3.26335	0.855823	Not DE
SLC35C2	0.0204654	0.965109	3.88454	0.0723683	Not DE
RAB26	0.514671	0.974437	3.00117	0.73059	Not DE
NEU1	0.221571	0.977415	3.60009	0.433492	Not DE
SLC35B1	0.000299586	0.943988	3.37219	0.00199282	DOWN-Regulated
TTPAL	0.878232	1.00276	3.18715	0.948947	Not DE
CTDSPL2	0.0349677	0.978943	3.91309	0.111348	Not DE
ZXDB	0.328497	1.01472	3.33737	0.560091	Not DE
CHORDC1	0.480876	0.989086	3.90582	0.701868	Not DE
ARL15	0.150275	1.02917	3.04968	0.333029	Not DE
UBQLN4	0.738224	1.00397	3.75405	0.878449	Not DE
SNX15	0.888078	1.00395	3.18742	0.953651	Not DE
SKAP2	5.60907e-16	1.29513	3.84248	3.31733e-14	UP-Regulated
ANGPT4	0.731507	0.989781	2.86205	0.874878	Not DE
FBXO38	0.466792	1.00963	3.77903	0.690958	Not DE
ACKR1	0.00156251	0.875297	3.09133	0.00848504	DOWN-Regulated
GOLIM4	0.65228	1.00871	3.22671	0.829492	Not DE
PVALEF	0.496679	1.01754	3.12589	0.714967	Not DE
EIF4A1	0.906444	0.998902	5.16842	0.961996	Not DE
SLC8A1	2.66496e-08	0.852296	3.49499	4.00675e-07	DOWN-Regulated
ASNS	0.368789	0.984624	3.21781	0.601112	Not DE
PDIA2	0.454976	1.02447	2.87443	0.680365	Not DE
DEFB108B	0.578716	0.986368	3.21972	0.781013	Not DE
COMMD7	0.224187	0.981653	3.30487	0.437539	Not DE
SLC7A10	0.332239	0.959776	2.93745	0.563949	Not DE
ZNF512	0.530593	1.00721	4.16387	0.743484	Not DE
SBK3	0.695571	1.0129	2.94892	0.854799	Not DE
EPB41L4A	0.974933	1.00095	3.1209	0.990006	Not DE
PLA2G4E	0.757901	0.991463	2.90288	0.890527	Not DE
RETNLB	0.675737	0.98439	3.25973	0.844011	Not DE
IFI27L2	0.19816	1.01922	3.77276	0.403023	Not DE
LSM7	8.06314e-16	1.12313	4.37176	4.53243e-14	UP-Regulated
KIAA1841	0.845475	1.00815	3.05394	0.933771	Not DE
MMAB	0.417248	1.01434	3.08945	0.648028	Not DE
MEX3C	0.131446	0.983181	3.73821	0.302083	Not DE
POGLUT3	0.0313597	0.964603	3.43563	0.101884	Not DE
NTPCR	0.00160824	0.951076	3.46171	0.00871969	DOWN-Regulated
PRRT3	0.249107	0.975276	3.52718	0.469295	Not DE
STING1	2.52516e-24	0.774766	3.54066	1.75063e-21	DOWN-Regulated
ZNF263	0.165216	0.974721	3.26889	0.355074	Not DE
U2AF1	0.673591	1.0044	4.99786	0.842687	Not DE
TRADD	0.000167821	0.942802	3.6525	0.00118586	DOWN-Regulated
HNRNPR	0.254359	1.01641	4.33537	0.474675	Not DE
PRKX	0.585055	1.01238	4.29102	0.785297	Not DE
ZNF37A	0.97053	0.999474	3.52409	0.98819	Not DE
NDUFAF1	0.216889	0.983077	3.3825	0.428132	Not DE
TRAF3	4.34149e-06	1.06761	3.83022	4.38329e-05	UP-Regulated
TSPAN3	7.85626e-16	1.22712	3.82528	4.43612e-14	UP-Regulated
ERC1	0.303409	1.02013	3.14149	0.53215	Not DE
STYK1	0.240932	0.974846	4.53231	0.458672	Not DE
NAA35	0.353571	0.979224	3.24706	0.585952	Not DE
ISG20L2	0.633942	1.00626	3.44912	0.817081	Not DE
CRYBB3	0.98683	0.999318	3.2898	0.995124	Not DE
TRIP6	0.729535	1.00696	3.09959	0.873524	Not DE
H2AW	2.17898e-05	0.908424	3.55118	0.000190416	DOWN-Regulated
POMGNT2	0.378724	0.977082	2.9831	0.610213	Not DE
SORBS3	9.40131e-09	0.874189	3.34209	1.5099e-07	DOWN-Regulated
RFX3	0.399627	1.01391	3.09636	0.632299	Not DE
SIPA1L3	1.81103e-18	1.23565	4.23865	1.9652e-16	UP-Regulated
PDP1	0.0805601	1.02838	3.15037	0.211422	Not DE
C9orf64	0.910664	0.997735	2.99148	0.964128	Not DE
RP9	7.17238e-07	1.15322	3.14275	8.54729e-06	UP-Regulated
ERF	0.62896	1.01234	4.46126	0.813599	Not DE
UNC93B1	2.14799e-19	1.2379	3.94622	3.08101e-17	UP-Regulated
KIFC1	0.000515826	0.913727	3.53379	0.00322818	DOWN-Regulated
CCDC97	0.431144	1.01194	3.97704	0.660639	Not DE
IFIT2	0.514901	1.02341	2.9887	0.730664	Not DE
SH2D3C	9.50993e-05	1.07835	3.63639	0.000715514	UP-Regulated
PNRC1	0.238478	0.990772	5.38072	0.45556	Not DE
GPS2	0.902046	0.99866	4.11849	0.960526	Not DE
BMPR2	0.0457068	0.973119	3.50759	0.136519	Not DE
BPHL	0.34407	0.979954	2.94256	0.576483	Not DE
AMMECR1	0.0280718	0.948106	2.92851	0.0932415	Not DE
FAM117A	0.0918597	1.01795	4.02063	0.232894	Not DE
INPP4A	2.9127e-16	0.837114	4.0882	1.84505e-14	DOWN-Regulated
MYCT1	0.0523254	0.939221	2.888	0.151606	Not DE
BABAM1	0.760179	1.00351	3.89824	0.890527	Not DE
CCDC68	0.422126	0.971725	3.13409	0.652509	Not DE
CSNK2B	0.125017	1.01813	4.6174	0.292097	Not DE
PM20D2	0.57037	1.0099	3.30495	0.774921	Not DE
RPUSD4	0.184506	1.02251	3.27541	0.382722	Not DE
SHCBP1	0.11581	0.953711	3.47899	0.277016	Not DE
SP110	1.03549e-06	1.1211	4.34017	1.18986e-05	UP-Regulated
SETMAR	0.207944	0.97086	2.99437	0.416055	Not DE
BARX2	0.602975	0.986877	3.06268	0.798019	Not DE
MBTPS2	0.871307	0.996521	3.04923	0.944464	Not DE
ABRAXAS1	6.51159e-06	0.943295	3.40595	6.31376e-05	DOWN-Regulated
MED10	0.600998	1.00784	3.75792	0.79654	Not DE
INTS14	0.186088	0.982224	3.37936	0.385087	Not DE
IFITM1	1.00904e-15	0.880635	4.66721	5.5227e-14	DOWN-Regulated
CTC1	0.313624	0.979981	3.64237	0.543723	Not DE
L1CAM	0.0441328	1.0474	2.931	0.132931	Not DE
BCL6B	0.0161117	0.939154	2.98989	0.0593966	Not DE
SLC66A3	0.0729177	0.963921	3.0129	0.195686	Not DE
DRG2	0.306585	0.985885	3.6575	0.535761	Not DE
WFDC12	0.468559	0.985801	3.55412	0.692544	Not DE
DKC1	0.0543415	1.02136	3.78846	0.155856	Not DE
CEBPZOS	0.990545	1.00018	3.75575	0.996312	Not DE
SUN1	0.949993	0.999126	3.50827	0.982188	Not DE
YARS2	0.96932	1.0007	3.4157	0.987972	Not DE
GLT8D1	0.000113274	0.947721	3.30361	0.000836418	DOWN-Regulated
ERCC4	0.06387	0.956177	3.12247	0.177114	Not DE
CAPN2	2.88539e-10	0.911413	3.61586	5.76108e-09	DOWN-Regulated
IPO4	0.183493	0.978577	3.2756	0.38143	Not DE
ABCF1	0.529879	1.0111	3.48884	0.742794	Not DE
OSBPL2	0.393146	0.982388	3.50404	0.625774	Not DE
MRRF	0.137175	1.01851	3.74411	0.311576	Not DE
LYSMD3	0.69002	0.990203	3.80754	0.852878	Not DE
LSM10	2.84496e-06	1.0862	3.81513	2.98589e-05	UP-Regulated
NUBPL	0.0922068	1.03291	3.24307	0.233303	Not DE
KARS1	0.300742	0.987891	4.04333	0.529069	Not DE
ECI2	0.0008051	0.945451	3.461	0.00475028	DOWN-Regulated
WDR91	0.0274794	1.03611	3.39693	0.091664	Not DE
SETD4	0.662943	0.992483	3.34917	0.83742	Not DE
NFYA	0.627315	0.987237	6.27611	0.812799	Not DE
AGMAT	0.10151	0.970405	3.14964	0.250991	Not DE
PIGW	0.473172	1.01861	2.88529	0.695877	Not DE
CRYL1	0.000607233	0.901614	3.05469	0.00371272	DOWN-Regulated
GPR4	0.477306	1.02625	3.73576	0.69873	Not DE
TMEM106C	0.592331	0.97865	7.42442	0.79039	Not DE
LRRC37A2	0.341328	1.02352	3.7457	0.574104	Not DE
CEACAM21	0.382134	1.01824	2.86778	0.614042	Not DE
CIRBP	0.158946	1.01712	5.4286	0.345315	Not DE
SNX17	0.00813457	1.02802	4.11913	0.0342019	UP-Regulated
SLC27A2	0.997366	1.00009	2.88377	0.999288	Not DE
MFSD3	0.945999	1.00109	3.8581	0.981053	Not DE
JARID2	0.297733	1.01892	4.22384	0.525889	Not DE
CEP120	0.809789	0.996676	3.95818	0.915921	Not DE
AP4S1	0.335262	0.974902	3.12535	0.56725	Not DE
TMEM209	0.282381	0.988007	3.73719	0.507464	Not DE
SLC25A33	0.696788	0.992071	3.17761	0.855117	Not DE
ZNF570	0.651838	0.989798	3.11731	0.829235	Not DE
MAG	0.579335	1.01596	3.33548	0.781274	Not DE
CMAS	0.0431971	0.956719	3.4653	0.13068	Not DE
SLC37A3	8.27847e-05	0.937684	3.3502	0.000636519	DOWN-Regulated
MRNIP	0.60276	0.988022	3.12644	0.797904	Not DE
PLXNB1	0.545233	1.01301	3.04017	0.755062	Not DE
SLA2	7.17719e-11	0.786478	2.93571	1.61087e-09	DOWN-Regulated
ELP6	0.414412	0.985649	3.32958	0.646027	Not DE
C3orf22	0.759742	1.01238	3.32506	0.890527	Not DE
GPR157	0.0482598	0.945651	3.23694	0.142001	Not DE
RASL11A	6.70947e-06	1.10709	4.16747	6.48547e-05	UP-Regulated
TMF1	0.000660068	1.04497	4.19913	0.00399529	UP-Regulated
RPS5	0.00441646	1.01793	6.56351	0.0205722	UP-Regulated
PDXK	0.115592	0.983816	3.77917	0.276653	Not DE
TAL1	0.117891	0.950101	3.34497	0.280275	Not DE
LIMD1	4.0701e-06	1.06481	3.81289	4.15178e-05	UP-Regulated
PPT2	0.133821	0.955954	3.87272	0.305964	Not DE
U2SURP	0.198344	0.987526	4.06863	0.403023	Not DE
KAT5	0.0557279	1.02203	3.72306	0.159028	Not DE
CPTP	0.487541	0.985488	4.23068	0.707619	Not DE
ARFGAP3	0.727165	0.99415	3.81081	0.872025	Not DE
ZNF599	0.659201	0.987479	2.98193	0.834128	Not DE
GKAP1	0.368349	0.97936	3.27367	0.600758	Not DE
PFKL	7.89918e-05	1.04585	4.59661	0.0006115	UP-Regulated
VPS53	0.913173	0.99838	3.51162	0.965556	Not DE
PEX19	0.13063	0.971755	3.18456	0.300984	Not DE
SLC1A6	0.904265	0.995966	2.97839	0.961513	Not DE
KXD1	0.0289333	0.973897	4.01626	0.0955182	Not DE
REG3A	0.633943	0.980806	2.95213	0.817081	Not DE
JOSD2	0.911536	0.993479	5.41209	0.964594	Not DE
CD151	0.449007	0.983456	3.6526	0.675893	Not DE
LUZP6	1.18431e-09	1.1065	4.4881	2.12954e-08	UP-Regulated
TRMT12	0.0132025	0.961707	3.18344	0.0506157	Not DE
RAP2B	2.4876e-08	0.903929	4.09868	3.75333e-07	DOWN-Regulated
SPATA2L	0.221412	0.955288	4.76856	0.433492	Not DE
DLL3	0.565311	0.983733	3.47635	0.770648	Not DE
NCOA4	6.78953e-05	0.957157	4.35321	0.000534996	DOWN-Regulated
TIMM50	0.788806	0.995642	3.37033	0.905566	Not DE
NR4A1	0.937531	1.00345	3.52022	0.97593	Not DE
SYPL2	0.749644	0.991745	3.14317	0.88495	Not DE
ZNF415	0.171659	1.04516	3.06175	0.364667	Not DE
CRB3	0.0909604	0.966743	2.99882	0.231449	Not DE
MACF1	0.340507	1.00857	4.66733	0.573201	Not DE
FAM78A	0.226137	0.983778	3.70945	0.440244	Not DE
UBE2Q2L	0.449209	0.986574	3.33915	0.676056	Not DE
PIK3CG	1.87445e-09	1.07826	4.24098	3.27609e-08	UP-Regulated
SHLD1	0.00485035	1.04501	3.58339	0.0222967	UP-Regulated
FOSL1	0.783884	1.01087	3.3814	0.902657	Not DE
SLC36A4	0.288616	0.973385	4.22189	0.515551	Not DE
KIR2DS2	0.873683	0.993314	3.18391	0.946331	Not DE
IER5L	0.2044	1.03581	3.12098	0.411603	Not DE
RAPGEF1	9.82834e-06	1.09216	4.28648	9.17337e-05	UP-Regulated
CERT1	0.00259956	1.03459	3.6701	0.0131762	UP-Regulated
NR1H3	0.00690093	0.931413	3.80717	0.0298395	DOWN-Regulated
CNR1	2.35104e-14	1.20789	3.56168	9.5227e-13	UP-Regulated
MCMBP	0.0693602	0.974562	3.8175	0.188367	Not DE
DCUN1D1	0.0035159	0.972656	4.17503	0.0169532	DOWN-Regulated
LPIN1	0.125916	1.01804	3.92341	0.293327	Not DE
NUDT2	0.00147753	0.928119	3.09022	0.00810107	DOWN-Regulated
C12orf75	0.233692	0.975955	3.79382	0.450062	Not DE
COASY	0.522535	0.989863	3.45004	0.737554	Not DE
UBXN6	0.410338	1.00985	4.01406	0.642163	Not DE
AKT1S1	0.347662	0.979725	3.17005	0.579545	Not DE
KLF12	0.000219183	0.958873	3.83804	0.00150782	DOWN-Regulated
ACSS1	1.43221e-09	1.06808	3.99632	2.56053e-08	UP-Regulated
CHMP5	0.823432	1.00353	3.56205	0.92249	Not DE
KRTAP12-2	0.672668	0.983691	3.75269	0.842619	Not DE
BOLA1	0.44246	0.98768	3.20316	0.670243	Not DE
PPM1G	8.92022e-05	0.949602	4.02269	0.000677513	DOWN-Regulated
KLHDC10	0.612266	1.00527	3.59627	0.80335	Not DE
BMP1	0.209776	0.971838	3.1909	0.418489	Not DE
ZNF202	0.352413	1.01651	3.08292	0.584498	Not DE
SMARCC1	0.00614513	1.02588	4.27233	0.0271164	UP-Regulated
IMMT	0.896529	0.998578	4.05445	0.957676	Not DE
FPR1	0.501155	0.984204	3.08423	0.719484	Not DE
NUBP2	0.122567	0.981788	3.77647	0.287885	Not DE
CFP	1.19482e-05	0.861919	3.06403	0.000109957	DOWN-Regulated
FCHSD2	1.13396e-27	1.21682	4.48695	2.02152e-24	UP-Regulated
AATF	0.0672645	1.02856	3.67885	0.183957	Not DE
RTRAF	0.00495527	0.969971	4.61628	0.0227007	DOWN-Regulated
UBE2S	4.38852e-05	0.924348	4.21611	0.000359582	DOWN-Regulated
SETD5	0.0336136	1.02669	4.28074	0.108054	Not DE
LHFPL6	0.00339817	0.929095	3.61641	0.0164811	DOWN-Regulated
TIMP1	0.175476	0.965571	4.25319	0.369831	Not DE
NDN	0.572947	1.01108	3.28764	0.776749	Not DE
ANO6	0.00204433	0.954276	3.67009	0.0107325	DOWN-Regulated
SPATA6	0.611669	0.986329	2.89499	0.803053	Not DE
SLA	3.67965e-11	0.911818	4.72266	8.68712e-10	DOWN-Regulated
HTRA2	1.16727e-08	1.08268	3.6889	1.86033e-07	UP-Regulated
RPL10L	0.821144	0.984902	5.11255	0.921483	Not DE
FASTKD1	0.417479	0.988919	3.26437	0.648056	Not DE
GNPDA2	0.71066	1.00875	2.88976	0.863602	Not DE
C6orf62	0.0295648	0.968997	4.6179	0.0971352	Not DE
SLC25A40	0.419016	0.986071	3.18643	0.649552	Not DE
SEC31A	0.55389	0.993759	4.26532	0.761852	Not DE
CHST2	0.19417	0.965193	2.97759	0.39722	Not DE
SUPT7L	0.426324	0.968135	6.27002	0.656074	Not DE
THUMPD2	0.874938	1.00247	3.22797	0.946785	Not DE
MTARC1	0.0710136	1.05792	2.96196	0.191813	Not DE
PDZD8	0.27124	0.985075	3.48822	0.494348	Not DE
ALDH4A1	0.263164	0.957956	2.84339	0.484645	Not DE
GLT1D1	0.475614	0.970795	3.20571	0.6976	Not DE
RPL19	0.34143	0.991119	7.48062	0.574141	Not DE
CNP	0.109573	1.02284	4.00372	0.26561	Not DE
TRAF1	1.98589e-13	0.810336	3.61885	6.71596e-12	DOWN-Regulated
PSMD9	0.441243	0.981092	3.09893	0.669447	Not DE
KCNMA1	0.36858	1.01778	3.63281	0.601007	Not DE
DENND6B	0.0790136	0.955661	3.10661	0.208327	Not DE
KLF6	0.263761	1.04411	4.31913	0.485254	Not DE
PIP4K2A	0.00409142	0.973146	5.01014	0.0193591	DOWN-Regulated
CEP290	0.321451	1.02336	3.05014	0.553219	Not DE
TSPAN18	0.0127329	0.944636	3.2569	0.0492389	DOWN-Regulated
MYO1C	0.00046761	1.04644	4.00568	0.00297265	UP-Regulated
UBE2E2	3.98113e-15	1.18973	3.73913	1.87473e-13	UP-Regulated
LRRC73	0.231662	0.949602	2.95646	0.447709	Not DE
GNA12	0.000858816	1.07226	3.3309	0.0050221	UP-Regulated
KRTAP5-1	0.982748	1.00046	3.83276	0.993577	Not DE
MYO15B	1.00605e-06	1.10136	3.70652	1.16245e-05	UP-Regulated
SSH2	0.000906503	1.04089	4.28766	0.00527378	UP-Regulated
PUS1	0.157545	1.01825	3.44374	0.343647	Not DE
PPP4R1	0.188035	1.01862	3.56844	0.387657	Not DE
USB1	3.8218e-05	0.929973	3.53485	0.000317102	DOWN-Regulated
HES1	0.844148	1.0072	2.87691	0.932895	Not DE
SEPTIN10	0.00221012	0.898339	3.06996	0.0114774	DOWN-Regulated
H2BU1	4.1536e-07	0.894009	3.90946	5.2041e-06	DOWN-Regulated
ADAMTS13	0.460456	0.976246	3.13316	0.685	Not DE
LONP1	0.696159	1.00468	3.69864	0.854931	Not DE
ARRB2	4.89284e-13	0.880153	4.02903	1.54577e-11	DOWN-Regulated
STAP1	1.34223e-13	1.33661	4.07137	4.77199e-12	UP-Regulated
TGIF2	0.0450558	1.03072	3.81808	0.134929	Not DE
PIWIL2	0.629943	0.982323	3.11169	0.814281	Not DE
TMED2	0.000861216	0.965383	4.32935	0.00503378	DOWN-Regulated
RAB22A	0.076562	0.961829	3.19759	0.20328	Not DE
DYNC1H1	0.0866339	0.974783	4.43854	0.223216	Not DE
TRAP1	0.00167412	0.952551	3.46981	0.00902042	DOWN-Regulated
MUC17	0.933303	1.00234	3.34699	0.973769	Not DE
CELA3A	0.869034	0.993784	2.90517	0.943225	Not DE
MTDH	0.327167	0.984559	3.75663	0.558741	Not DE
PREX2	0.244937	0.96368	3.37524	0.46375	Not DE
HNRNPD	0.329022	1.00612	5.46985	0.560464	Not DE
UPRT	0.204866	0.969023	2.92926	0.412143	Not DE
RARRES2	0.000770669	1.07405	3.83174	0.00457307	UP-Regulated
BNIP2	0.000289881	1.04058	4.48445	0.00193652	UP-Regulated
ASL	0.0852618	1.02094	3.58615	0.220469	Not DE
ALPL	0.000549611	1.06488	3.2961	0.00340546	UP-Regulated
BTD	0.0179644	0.954801	3.07163	0.0649792	Not DE
OVGP1	0.492715	0.977597	3.11055	0.711725	Not DE
ZCCHC8	0.419149	0.990092	3.44113	0.649679	Not DE
GAB1	3.25008e-09	1.18827	3.18136	5.51056e-08	UP-Regulated
CKS1B	0.621049	1.00523	4.99866	0.809069	Not DE
IGF2BP1	0.565994	0.980625	2.95331	0.771327	Not DE
RC3H1	0.0869045	1.02274	3.65645	0.223835	Not DE
TMTC4	0.270386	0.977678	3.2634	0.493224	Not DE
MYNN	0.233296	1.0175	3.46942	0.449604	Not DE
ADSL	0.000194794	0.952296	3.76755	0.00135422	DOWN-Regulated
SMIM10L1	0.671359	0.994656	3.81718	0.842253	Not DE
LONRF1	4.98388e-08	1.15732	3.19281	7.17345e-07	UP-Regulated
IFT172	0.27206	0.971907	2.98191	0.495553	Not DE
GALM	0.00154269	0.938429	3.83221	0.00839201	DOWN-Regulated
IFI27	0.0299374	0.935516	3.43623	0.0980291	Not DE
DBR1	0.608708	0.990967	3.15434	0.800375	Not DE
PCSK7	0.0140076	0.964372	3.91864	0.0530342	Not DE
OR51F2	0.301458	0.968262	2.88917	0.529919	Not DE
ZBTB7A	0.065108	1.03018	4.03949	0.179514	Not DE
ATF7IP2	0.0223565	1.03952	3.35482	0.077777	Not DE
SPATA12	0.416115	0.957244	3.09781	0.647255	Not DE
CREBZF	0.762886	0.995389	3.99666	0.891892	Not DE
PTGES3	2.44797e-06	0.956924	4.86761	2.59323e-05	DOWN-Regulated
CPVL	1.84889e-10	0.827529	3.24907	3.80731e-09	DOWN-Regulated
SCUBE2	0.175976	0.970967	3.06005	0.370502	Not DE
C16orf70	0.24168	0.977502	3.13041	0.459534	Not DE
PKDCC	0.207305	1.0365	3.01853	0.415243	Not DE
GAS1	0.772795	0.992917	3.11332	0.897598	Not DE
TECR	0.00130267	0.94586	3.56273	0.00725712	DOWN-Regulated
LYPLAL1	0.00766623	1.05681	3.49623	0.0324956	UP-Regulated
OPA1	0.0277512	1.02915	3.51409	0.0923977	Not DE
CCDC71	0.035215	0.963232	3.26828	0.111961	Not DE
ARMC6	0.659003	1.00699	3.3452	0.834047	Not DE
IDH3G	0.220721	0.986959	3.81463	0.432603	Not DE
CWC27	0.292311	1.01464	3.57654	0.520292	Not DE
VPS41	0.0192932	1.02962	3.86567	0.0687884	Not DE
TICAM2	0.577904	1.01384	3.15742	0.78028	Not DE
TMEM116	8.95602e-10	0.859415	3.30176	1.66809e-08	DOWN-Regulated
SCAPER	0.245944	1.01348	3.53979	0.465286	Not DE
TES	0.0168242	0.968589	3.8832	0.0615919	Not DE
FANCI	0.00205092	0.938068	3.45814	0.0107581	DOWN-Regulated
RPL12	0.158006	1.01139	6.92061	0.344232	Not DE
AP1S2	0.0129985	1.02608	4.02321	0.0500179	Not DE
S100Z	0.360531	1.03077	3.16217	0.593611	Not DE
HELLS	0.0296214	0.955271	3.68019	0.0972496	Not DE
RFK	0.0909735	0.969264	3.41902	0.231449	Not DE
TMEM64	0.180967	1.03233	3.02902	0.378337	Not DE
PEMT	0.104496	0.960712	3.11872	0.256241	Not DE
SSPOP	0.588942	0.983266	3.28464	0.787841	Not DE
JAZF1	7.25819e-14	1.14628	3.60789	2.71997e-12	UP-Regulated
DBNDD2	0.000202689	0.935177	3.5182	0.00140286	DOWN-Regulated
ZMIZ2	0.000145678	1.08259	4.52101	0.00104718	UP-Regulated
RASA4	0.0485521	0.971249	4.08418	0.142628	Not DE
TNFSF11	0.214967	0.962215	2.82934	0.42532	Not DE
ADM	0.449557	0.966637	3.26868	0.676396	Not DE
DNASE2	0.989817	1.00022	3.54195	0.996094	Not DE
FECH	0.105263	0.976591	3.39265	0.257765	Not DE
MTHFR	0.00834364	1.05445	3.17661	0.0349749	UP-Regulated
PREX1	0.936537	1.00105	3.77819	0.975745	Not DE
CD9	0.0534554	1.0531	3.61333	0.154093	Not DE
ZC3HAV1	2.73128e-05	0.932024	4.22836	0.000232971	DOWN-Regulated
WDR45	0.614454	0.995446	3.78927	0.804424	Not DE
GH1	0.43706	1.01638	3.35842	0.665534	Not DE
KLHL6	0.8561	0.998694	4.89498	0.939522	Not DE
FAM114A2	0.898159	1.00281	2.87543	0.958943	Not DE
CENATAC	0.00653821	0.958925	3.68288	0.0285881	DOWN-Regulated
MORN1	0.261947	1.02282	3.15719	0.4836	Not DE
TRIM38	9.28254e-06	1.09602	3.79509	8.71609e-05	UP-Regulated
ZFPM1	0.200126	0.977682	3.50379	0.405549	Not DE
CENPW	0.070054	0.93018	3.16862	0.189838	Not DE
GIMAP4	9.60264e-24	0.699249	4.02292	5.44688e-21	DOWN-Regulated
BICRAL	0.169602	0.980482	3.58952	0.361393	Not DE
C16orf72	0.284204	1.01542	3.84875	0.509545	Not DE
ZFP57	0.807903	0.988953	3.10157	0.914866	Not DE
SDS	0.672002	0.985833	3.3246	0.842373	Not DE
THSD4	0.186041	0.968807	3.24034	0.385087	Not DE
NUDT15	0.75108	0.988898	2.88334	0.885808	Not DE
CDH26	0.941929	1.0023	3.09266	0.978631	Not DE
ITM2C	0.426863	0.984775	4.03245	0.656305	Not DE
SRSF7	0.0191745	1.03019	4.52051	0.0684434	Not DE
PLA2G4C	0.0840722	0.955798	3.07388	0.218479	Not DE
C1orf54	4.02225e-05	0.894859	3.0666	0.00033153	DOWN-Regulated
LMO1	0.844738	1.00755	4.2681	0.933288	Not DE
PVRIG	0.0448997	1.03158	3.72706	0.134656	Not DE
CRACR2A	0.698897	1.00857	3.03479	0.855975	Not DE
MRPS12	0.981129	1.00038	3.17299	0.993089	Not DE
CRYGN	0.331962	0.978047	3.08043	0.563766	Not DE
RASGRP1	6.49443e-15	0.741468	3.07515	2.8832e-13	DOWN-Regulated
ARSD	0.866044	0.996852	3.15509	0.942896	Not DE
CD14	9.20405e-05	0.923202	3.85613	0.00069695	DOWN-Regulated
PICALM	0.0834253	0.979908	4.37434	0.21716	Not DE
RTKN2	0.868493	1.00475	2.93866	0.943217	Not DE
PRDM13	0.854376	1.0061	2.99948	0.93923	Not DE
BSG	0.0563055	0.983328	4.52528	0.160273	Not DE
SCARB1	0.613233	1.0093	3.85494	0.803975	Not DE
NEUROG2	0.759687	0.98992	3.20728	0.890527	Not DE
SEC13	0.837248	0.994548	3.26553	0.928878	Not DE
TNIP1	0.273356	1.01672	4.60045	0.497085	Not DE
NME3	0.000117977	0.940566	3.55908	0.00086551	DOWN-Regulated
ATG4D	0.832945	1.00299	3.42317	0.926252	Not DE
HJURP	0.937491	0.997643	3.41263	0.97593	Not DE
WDFY2	0.0918615	1.02421	3.49789	0.232894	Not DE
KYAT1	0.22157	0.977226	3.08295	0.433492	Not DE
RNASEH2C	0.074813	1.01677	4.36222	0.199571	Not DE
MPDU1	0.187903	0.981458	3.52427	0.387512	Not DE
PDX1	0.518034	1.01935	3.22694	0.733612	Not DE
VRK1	0.974086	1.00044	3.38343	0.989711	Not DE
MED31	0.785596	0.992931	2.98465	0.90382	Not DE
NCAM1	0.200459	0.967483	3.12075	0.406007	Not DE
TUFM	0.509312	0.990699	4.19621	0.725437	Not DE
TRIAP1	0.0366129	0.96209	3.22791	0.115173	Not DE
DAOA	0.892071	1.00585	3.41981	0.95545	Not DE
DCTN3	0.0461473	0.974863	3.89451	0.137472	Not DE
E2F6	0.733344	1.00493	3.71734	0.875735	Not DE
WNK3	0.908872	1.00377	3.16474	0.963621	Not DE
STK16	0.0908163	1.02911	3.73628	0.231224	Not DE
RMI1	0.684582	1.00866	3.21509	0.849241	Not DE
SLC16A10	1.50601e-05	0.876707	2.87035	0.000135596	DOWN-Regulated
FXYD5	8.98011e-06	0.953115	5.16115	8.47036e-05	DOWN-Regulated
SLC34A3	0.926021	0.99735	3.45626	0.970897	Not DE
FBXO24	0.836948	0.993238	3.62711	0.928628	Not DE
DHRS12	0.00929474	0.960321	3.23444	0.0381417	DOWN-Regulated
ZNF594	0.0697405	1.02807	3.74495	0.189317	Not DE
MRC1	0.0269104	0.939274	3.18637	0.0901106	Not DE
ZNF619	0.257519	1.0215	3.55414	0.478068	Not DE
PPP6R1	0.0030606	1.03877	4.9612	0.0150961	UP-Regulated
RCBTB2	0.0572141	0.961151	3.58196	0.162304	Not DE
MLLT6	0.00529298	0.949225	4.50095	0.023975	DOWN-Regulated
DCAF7	0.119807	1.02678	3.3392	0.283564	Not DE
HEXIM1	0.0573819	1.03657	3.34517	0.162558	Not DE
CALCOCO1	0.000177362	0.961617	3.95583	0.00124834	DOWN-Regulated
TTC17	0.461111	1.01072	4.0116	0.685468	Not DE
CCDC120	0.959803	0.999059	3.05324	0.984888	Not DE
DOLK	0.00986373	0.951637	3.18233	0.0401466	DOWN-Regulated
P2RY10	1.00969e-08	1.12145	3.07736	1.61537e-07	UP-Regulated
SMAD2	3.01243e-09	0.939716	4.30353	5.14256e-08	DOWN-Regulated
GCDH	0.0700429	0.980029	3.74615	0.189838	Not DE
NEDD9	1.35547e-06	1.08978	3.52231	1.51703e-05	UP-Regulated
NONO	0.506135	0.993815	5.1725	0.722992	Not DE
B4GALT2	0.209895	0.97282	3.34156	0.418615	Not DE
USP16	0.137937	0.985099	3.83026	0.312909	Not DE
FAM214A	8.39835e-09	1.09463	3.51318	1.35693e-07	UP-Regulated
HYI	0.603956	0.9904	3.66266	0.798724	Not DE
IGBP1	0.0334612	0.974326	3.92235	0.107607	Not DE
TMEM87B	0.403968	1.01149	3.42189	0.636504	Not DE
FNDC11	0.356986	1.01889	3.78503	0.58934	Not DE
EXOSC6	0.778091	1.00605	3.90574	0.900401	Not DE
MIDEAS	4.53215e-12	1.09525	4.10132	1.24574e-10	UP-Regulated
RAD54L	0.885874	1.00336	3.33663	0.952674	Not DE
GAD2	0.76905	0.989544	2.97815	0.895908	Not DE
LSAMP	0.233617	1.03366	3.08932	0.450031	Not DE
ZNF217	0.0737439	1.01726	4.08025	0.197309	Not DE
SUPT4H1	0.348576	1.01136	4.20926	0.580525	Not DE
STEAP1	1.23868e-06	1.14511	3.17102	1.39886e-05	UP-Regulated
PPP2R2D	0.0127528	0.971602	3.92734	0.0492699	DOWN-Regulated
GTF2IRD2B	9.99734e-06	1.04804	3.94527	9.31717e-05	UP-Regulated
BCKDK	0.0780509	1.02298	3.59615	0.206394	Not DE
DNAL1	0.373026	1.01742	3.11137	0.60478	Not DE
KRTAP12-4	0.755972	1.00917	3.2529	0.889391	Not DE
MAD2L1BP	0.321271	0.979938	3.38349	0.553061	Not DE
GMFB	0.00045267	1.04279	3.65839	0.00288945	UP-Regulated
SLC25A29	0.557241	1.00994	3.22806	0.764191	Not DE
EPHB1	0.531083	0.982536	3.42722	0.743814	Not DE
DBP	0.758625	1.00448	3.3526	0.890527	Not DE
TAX1BP1	9.29856e-05	0.949733	4.14109	0.000703253	DOWN-Regulated
WDR90	0.351037	0.973535	2.83684	0.582856	Not DE
DDX39A	0.0251519	1.03706	4.23941	0.0852446	Not DE
USO1	0.967956	1.00039	3.95601	0.987644	Not DE
PARP15	7.49192e-15	1.26338	3.84832	3.28041e-13	UP-Regulated
PEX11G	0.927432	0.99732	3.27598	0.971251	Not DE
DNM2	2.58286e-05	1.03747	4.78803	0.000221647	UP-Regulated
RBM19	0.134709	1.0197	3.6644	0.307431	Not DE
PRUNE1	0.103121	0.970062	3.18882	0.253932	Not DE
IGSF6	0.0527429	0.963152	4.11499	0.152497	Not DE
SLC31A2	0.010007	0.938486	3.54541	0.0406634	DOWN-Regulated
CYBA	6.68099e-19	1.16046	5.31961	8.59505e-17	UP-Regulated
H2BC18	0.303321	1.02029	5.35169	0.532144	Not DE
KRTAP20-3	0.704278	0.987418	3.50043	0.859949	Not DE
HSD3B2	0.953495	1.00145	3.52499	0.98317	Not DE
ZNF268	0.227289	0.973841	3.01264	0.44143	Not DE
NUP107	0.528219	0.989146	3.67263	0.741315	Not DE
WFDC2	0.961409	1.00135	3.35658	0.985253	Not DE
CEP76	0.845958	0.995644	3.00252	0.933848	Not DE
USP17L3	0.736008	0.995459	5.04966	0.877133	Not DE
ATG12	0.0158715	1.02296	4.1401	0.0587193	Not DE
USP35	0.00371383	0.941202	3.00176	0.0177771	DOWN-Regulated
ENTPD7	0.895309	1.00339	3.1425	0.956883	Not DE
LNX2	0.345363	1.02699	2.88336	0.577581	Not DE
GPR34	0.0116094	0.947158	3.33485	0.0458316	DOWN-Regulated
DCUN1D2	0.444583	1.01849	3.14926	0.672316	Not DE
TMEM219	0.415575	0.990714	4.16011	0.64695	Not DE
SERPINA1	0.0109241	0.933316	3.74923	0.0436229	DOWN-Regulated
ARHGEF40	0.329511	0.974313	3.24135	0.560748	Not DE
RPL13A	0.00636978	0.974532	5.77738	0.0279594	DOWN-Regulated
ZNF652	1.04885e-05	1.06847	3.63002	9.7385e-05	UP-Regulated
SPAG9	0.0222139	0.977023	3.79563	0.0773891	Not DE
LFNG	0.109646	1.0258	3.51185	0.265706	Not DE
UBXN1	0.0109928	0.974639	4.60759	0.0437854	DOWN-Regulated
MPND	0.773522	0.992686	3.05602	0.897828	Not DE
PAFAH1B2	0.718631	0.990655	4.87487	0.867793	Not DE
LATS2	0.122114	0.948087	3.34626	0.287412	Not DE
ADCY4	0.0158568	0.944098	3.24337	0.0586997	Not DE
P2RX7	0.00181165	0.93268	2.90473	0.00967789	DOWN-Regulated
MYD88	0.45887	0.992828	4.03398	0.68373	Not DE
RPS13	0.02231	0.982237	6.83465	0.0776589	Not DE
NDUFAF8	0.0214932	0.970939	3.98922	0.0752563	Not DE
HGH1	0.041151	0.965884	3.3374	0.125802	Not DE
PIEZO1	0.949823	1.00062	3.89542	0.982188	Not DE
GID4	0.656567	0.990396	3.05546	0.832314	Not DE
MVP	2.73701e-08	0.908532	3.89672	4.09534e-07	DOWN-Regulated
MRPL3	0.010961	0.97187	4.232	0.0437166	DOWN-Regulated
INKA1	0.00136427	1.07468	2.98473	0.00756657	UP-Regulated
CREB3L1	0.0939371	0.953427	2.98943	0.236673	Not DE
TSSK6	0.967587	1.00082	3.23107	0.987642	Not DE
HDAC1	1.11237e-06	1.06542	4.41905	1.2693e-05	UP-Regulated
TIAL1	0.70606	0.99546	4.66107	0.861016	Not DE
SRM	0.509896	1.01224	3.26369	0.725789	Not DE
ETFRF1	0.00430476	0.954201	3.2679	0.0201573	DOWN-Regulated
ZNF486	0.33351	1.02273	2.84084	0.565317	Not DE
NKG7	0.000268037	0.926889	3.40767	0.00180412	DOWN-Regulated
HOXA4	0.740727	0.989406	2.98889	0.880056	Not DE
PPP2R2A	0.136183	1.01642	3.79708	0.309662	Not DE
DISP3	0.389673	1.02906	3.27299	0.622124	Not DE
CDC23	0.163456	0.982965	3.39693	0.35276	Not DE
XPNPEP1	0.673506	0.99443	4.06864	0.842687	Not DE
KRBA2	0.0854015	0.955912	3.00096	0.220784	Not DE
MAGEA4	0.306682	0.94936	4.13802	0.535856	Not DE
CFAP99	0.457871	0.972356	3.42033	0.68322	Not DE
ZFAT	0.457642	1.01725	3.26864	0.683042	Not DE
DNAJB1	0.219349	1.06266	3.63052	0.430795	Not DE
ALX4	0.71759	1.01183	3.02166	0.867374	Not DE
DOK3	1.58098e-05	1.10261	4.20533	0.000141731	UP-Regulated
B3GNT2	0.111379	0.968161	3.28272	0.269151	Not DE
PDE4B	1.05938e-10	1.10429	3.66339	2.29914e-09	UP-Regulated
ID2	2.69511e-21	0.78171	3.84179	7.84815e-19	DOWN-Regulated
NOL10	0.776987	0.996997	3.73151	0.899838	Not DE
RPS28	0.122518	0.985853	7.54566	0.287875	Not DE
SHISAL2A	2.42248e-09	1.09976	3.63154	4.18699e-08	UP-Regulated
UVSSA	0.892417	1.00149	3.77564	0.95545	Not DE
ATP5MJ	0.002756	0.964417	4.56802	0.0138511	DOWN-Regulated
ARHGAP12	0.0904839	1.0294	3.1787	0.23058	Not DE
EMG1	0.112661	1.02473	3.60268	0.271707	Not DE
TNFRSF1A	1.00289e-06	0.895462	3.44914	1.15987e-05	DOWN-Regulated
CCL20	0.118648	1.04717	3.01121	0.281645	Not DE
SYT3	0.648308	0.987651	3.38284	0.826824	Not DE
ERCC3	0.554962	1.00832	3.47639	0.762509	Not DE
STBD1	0.783007	0.989757	4.94057	0.902521	Not DE
CIAO2B	0.40081	0.988206	3.76065	0.633288	Not DE
MYL12A	5.08757e-06	0.957362	5.04204	5.06687e-05	DOWN-Regulated
IFNA4	0.594986	1.01003	3.58606	0.792173	Not DE
NOTUM	0.505085	1.01933	3.4762	0.72217	Not DE
PSIP1	0.00417273	0.969749	4.73298	0.0196396	DOWN-Regulated
KCTD5	0.309734	1.01483	3.54027	0.539	Not DE
ACOT1	0.921919	0.997656	3.03409	0.969382	Not DE
PNPO	0.0554793	0.970668	3.48584	0.158463	Not DE
ATP6V1F	0.167596	1.01386	4.31528	0.358552	Not DE
CD84	1.56066e-06	0.913785	4.07539	1.71591e-05	DOWN-Regulated
NOB1	0.382688	1.0097	3.83335	0.614773	Not DE
PRR12	0.0938618	1.01623	4.04806	0.236579	Not DE
RAC3	0.579976	1.01232	4.0526	0.78159	Not DE
DNAH1	0.0841218	0.971329	3.35268	0.218535	Not DE
ABLIM3	0.980964	1.00061	3.12299	0.993089	Not DE
GEMIN5	0.623594	0.986486	3.09715	0.810378	Not DE
C5orf38	0.263236	0.946093	3.47612	0.484645	Not DE
FAR1	0.679637	1.00705	3.4994	0.846595	Not DE
CLASP1	0.797654	1.00278	3.95332	0.909948	Not DE
B3GNT7	0.284659	1.02934	3.0472	0.509943	Not DE
POLE2	0.0719077	0.948997	2.96414	0.193637	Not DE
GAS2L1	0.487691	0.976635	3.05397	0.707619	Not DE
FADD	0.000196881	0.966159	3.72263	0.00136721	DOWN-Regulated
RAMP2	0.967947	1.00088	2.92824	0.987644	Not DE
MSS51	0.748355	0.993395	3.1619	0.8846	Not DE
FAM210B	0.0124649	0.966154	3.77712	0.0484276	DOWN-Regulated
AHSA1	0.00432904	1.04304	3.89694	0.0202557	UP-Regulated
ANXA4	0.527583	1.01175	3.06861	0.741075	Not DE
ROBO2	0.821124	1.00646	2.79916	0.921483	Not DE
KIT	0.432114	0.973718	2.91093	0.661395	Not DE
NLRP2	0.149131	1.05147	3.24677	0.331257	Not DE
MS4A7	1.71234e-05	1.17127	3.31675	0.00015263	UP-Regulated
STARD5	0.0976785	1.03538	3.12659	0.243591	Not DE
PIGV	0.793021	0.995329	3.46723	0.908233	Not DE
HMGB1	0.110568	1.01417	5.79789	0.267399	Not DE
TAB1	0.696468	0.992865	3.24206	0.854931	Not DE
PSMF1	0.989501	0.999856	4.11259	0.996022	Not DE
SHMT1	0.0921971	0.971034	3.35302	0.233303	Not DE
RTCB	9.34358e-05	1.04497	3.79078	0.000705512	UP-Regulated
DAAM2	0.936571	0.997809	3.1135	0.975745	Not DE
PHAX	0.735899	1.01163	6.75236	0.877133	Not DE
MYCBP	0.131306	0.974111	3.41074	0.301985	Not DE
LILRA6	0.917258	1.00235	3.28907	0.967661	Not DE
NRM	4.48362e-05	1.05166	3.7742	0.000366172	UP-Regulated
ZBED4	0.703415	0.990616	2.9144	0.859737	Not DE
LACTB2	0.0203945	0.951267	3.25511	0.072143	Not DE
IQCG	0.972533	1.00073	3.02111	0.989073	Not DE
CLIC1	1.19843e-08	1.05968	5.08903	1.90513e-07	UP-Regulated
KDM5A	0.456066	1.00649	4.22637	0.681586	Not DE
TICAM1	0.0295595	1.027	3.56469	0.0971352	Not DE
KRTAP9-1	0.817385	1.00953	3.69492	0.919512	Not DE
SNX14	0.722639	1.00373	3.93808	0.869858	Not DE
GGH	0.994538	1.00017	2.97137	0.998298	Not DE
RWDD1	2.37374e-06	0.938939	4.02587	2.52316e-05	DOWN-Regulated
PIDD1	0.86732	1.00215	3.28023	0.942979	Not DE
VSIG10L	0.88725	0.995753	2.8749	0.953455	Not DE
ADAMTS4	0.723674	0.990825	3.07682	0.870416	Not DE
ZC3H15	0.62743	1.00462	4.15452	0.812799	Not DE
UEVLD	0.432251	1.0159	3.51623	0.661523	Not DE
ARF3	0.710636	1.00489	3.92816	0.863602	Not DE
POLR3D	0.241399	1.01634	3.42858	0.4594	Not DE
C11orf96	0.372485	0.976175	2.95244	0.604147	Not DE
TMEM126B	0.574608	1.00892	4.06034	0.778198	Not DE
PRC1	0.162358	0.967258	3.35452	0.350835	Not DE
FRAT1	0.128799	0.972751	3.22449	0.297975	Not DE
C18orf21	0.0271843	0.97457	3.73344	0.090801	Not DE
SSBP1	0.134141	0.985599	4.41856	0.306583	Not DE
LYVE1	0.460697	0.979578	3.40246	0.685137	Not DE
CCDC85A	0.688475	0.984654	3.01916	0.851871	Not DE
SQSTM1	0.0266089	0.972507	4.44055	0.0893501	Not DE
TNFRSF19	0.631132	1.0144	3.22506	0.815225	Not DE
FABP4	0.260742	0.95914	2.97038	0.482187	Not DE
UBXN2B	0.420607	0.986814	3.39525	0.65121	Not DE
GFI1	5.55355e-06	0.857162	3.02006	5.50022e-05	DOWN-Regulated
PLCL1	6.89733e-05	0.879016	2.88656	0.000540992	DOWN-Regulated
TAF6	0.184911	0.983547	3.727	0.383371	Not DE
PSMD2	0.0712329	0.980258	4.26733	0.192198	Not DE
PRIMPOL	0.0139588	0.954695	3.43743	0.0529289	Not DE
KCTD10	0.384728	0.984062	3.54154	0.617075	Not DE
SNCG	0.139785	1.02865	3.97916	0.315781	Not DE
THAP12	0.639399	1.00558	3.93216	0.820525	Not DE
RAMP1	0.605762	0.980699	2.80674	0.799673	Not DE
FBXO45	0.000543545	0.908401	2.89562	0.00338131	DOWN-Regulated
FAM169A	0.0142748	0.948339	3.09048	0.0537849	Not DE
MALRD1	0.607227	0.981567	4.14669	0.800375	Not DE
PCYOX1	0.00187603	0.947969	3.28051	0.00997911	DOWN-Regulated
LYPD3	0.00852939	0.929899	2.8543	0.0355981	DOWN-Regulated
FURIN	0.000305863	0.939891	3.35709	0.00202809	DOWN-Regulated
ZHX3	0.417851	1.02874	4.04171	0.648471	Not DE
ATP11A	1.03711e-06	0.899588	3.15591	1.19063e-05	DOWN-Regulated
UBAP1	0.882323	1.00189	3.70654	0.951397	Not DE
STMN4	0.34483	0.968272	3.03818	0.577214	Not DE
STMN1	0.0119192	0.935688	4.71967	0.0468008	DOWN-Regulated
ICMT	0.0103281	0.965989	3.42873	0.0416833	DOWN-Regulated
IL10RB	0.249201	0.981037	3.54132	0.469329	Not DE
GATD3A	0.000106836	1.03538	4.00617	0.00079169	UP-Regulated
ZNF7	0.211132	0.980216	3.0655	0.420344	Not DE
SYNJ2BP	0.0887969	0.97018	3.27306	0.227348	Not DE
TMEM187	0.112478	0.969786	3.04956	0.271475	Not DE
RDX	0.0240697	0.969528	3.77473	0.082405	Not DE
DHX30	0.000415018	0.956691	3.5476	0.00266684	DOWN-Regulated
UXS1	5.51698e-07	0.936974	3.64145	6.76956e-06	DOWN-Regulated
CAMSAP3	0.677591	0.99064	3.16667	0.845059	Not DE
TACC1	2.53766e-06	1.06281	4.55613	2.68142e-05	UP-Regulated
FANCA	0.155013	1.04443	3.51313	0.340145	Not DE
TMED7	0.112676	0.97557	3.20216	0.271707	Not DE
NFIB	0.00039346	0.920924	3.4696	0.00254799	DOWN-Regulated
OR2T27	0.279671	1.02211	3.10273	0.504411	Not DE
SNX4	0.135195	0.972344	3.35693	0.308258	Not DE
ARHGAP27	0.0103779	1.03591	4.14853	0.0418434	UP-Regulated
NFIA	0.0337253	0.951281	3.24376	0.108357	Not DE
ARHGEF39	0.189646	1.03288	2.96657	0.39014	Not DE
SLC30A5	0.447176	0.986361	3.43052	0.674502	Not DE
KLF9	0.230519	0.969061	2.8899	0.445785	Not DE
UBE2E1	0.00105518	1.03982	4.88661	0.00605224	UP-Regulated
R3HDM2	0.212523	1.00999	4.03986	0.42244	Not DE
FCHSD1	0.0118308	1.04099	3.28918	0.0465439	UP-Regulated
TMEM168	0.0625962	0.98111	3.64643	0.174322	Not DE
SLC30A3	0.836207	1.00597	3.05069	0.928053	Not DE
PAQR4	0.125926	0.951074	3.31568	0.293327	Not DE
HRK	0.809003	1.00726	3.56575	0.91553	Not DE
NDUFS7	0.322431	1.01833	3.48041	0.55439	Not DE
PPIP5K1	0.249909	1.02971	3.33888	0.470169	Not DE
TRMT1L	0.0392385	1.02924	3.49292	0.121383	Not DE
ITGAM	0.00278902	1.0666	3.54862	0.0139776	UP-Regulated
VTA1	0.686443	0.993547	3.562	0.85032	Not DE
KLHDC3	0.0175281	0.976279	4.00925	0.0636223	Not DE
C11orf24	1.03474e-09	1.13214	3.49872	1.88939e-08	UP-Regulated
JUNB	0.00121176	1.12002	4.65732	0.00682074	UP-Regulated
FAM13B	0.00384656	1.04039	4.03076	0.0183071	UP-Regulated
DBNL	1.81739e-11	1.06608	4.74746	4.55406e-10	UP-Regulated
ARID4B	0.125176	0.980711	3.70764	0.292303	Not DE
PTPN14	0.519368	0.981551	2.87085	0.734746	Not DE
BRIX1	0.865559	0.997756	3.65055	0.942687	Not DE
ORM2	0.609931	1.0132	4.50536	0.801445	Not DE
TYRO3	0.466989	0.984124	3.09899	0.691042	Not DE
TACR2	0.905417	0.996739	2.86394	0.961849	Not DE
EBNA1BP2	0.48473	0.990889	3.87968	0.705006	Not DE
XRCC6	0.250268	1.00801	4.93562	0.470629	Not DE
EMID1	0.444556	0.977301	3.0241	0.672316	Not DE
SIMC1	0.505864	1.01261	3.24818	0.722853	Not DE
KDM3A	1.37929e-08	0.912916	3.52359	2.16506e-07	DOWN-Regulated
ADAT1	0.108588	0.969858	3.59653	0.26353	Not DE
FBXL17	0.382965	1.00869	4.02029	0.614945	Not DE
ZIM3	0.963203	1.00192	3.30588	0.986032	Not DE
RREB1	0.000468251	1.03831	3.54499	0.00297369	UP-Regulated
TWSG1	0.999777	1.00001	3.45456	0.999927	Not DE
SMYD2	0.000356655	0.968331	3.64294	0.00233146	DOWN-Regulated
TRAPPC3	0.172861	0.979466	3.74318	0.36636	Not DE
FOSL2	0.716138	0.992524	4.05155	0.866882	Not DE
CWC15	0.989411	0.999821	3.86812	0.996022	Not DE
ZC3H8	0.638855	0.993658	3.36729	0.820361	Not DE
TANGO6	0.72031	0.994791	3.2936	0.868421	Not DE
SUGT1	0.676709	0.995007	4.02668	0.844465	Not DE
ATP10D	9.5191e-10	1.13272	3.74993	1.75723e-08	UP-Regulated
DMRT2	0.835274	1.00797	3.03558	0.927678	Not DE
DMTN	0.0430006	0.945415	3.18034	0.130244	Not DE
TSPYL1	4.16025e-05	1.08715	3.0559	0.000342227	UP-Regulated
FAM83D	0.199602	0.964365	3.16365	0.404815	Not DE
TRIM39	0.0995726	0.975684	3.17355	0.247277	Not DE
TK1	0.0432686	0.96913	3.89947	0.130802	Not DE
WRAP73	0.758689	1.00537	3.25032	0.890527	Not DE
ETV3	0.353702	0.975813	5.07033	0.58609	Not DE
GIGYF1	0.465063	1.00879	3.7563	0.689336	Not DE
GMFG	0.000287716	0.953695	5.23688	0.00192553	DOWN-Regulated
MAFK	0.547312	0.992273	3.48046	0.756189	Not DE
GABPB2	1.11692e-05	0.908869	3.1538	0.000103245	DOWN-Regulated
SH2D6	0.999731	0.99999	3.31829	0.999927	Not DE
SCLT1	0.751185	1.00419	3.75338	0.885848	Not DE
BAZ1B	0.679851	1.00544	3.80208	0.846629	Not DE
IRAK4	0.0195474	0.97132	3.7664	0.0695756	Not DE
MFGE8	0.000402318	0.938298	3.99202	0.00259459	DOWN-Regulated
SSH1	0.753226	1.00785	2.82845	0.887297	Not DE
OAZ2	0.607554	0.993297	3.99232	0.800375	Not DE
PSTK	0.316853	0.974754	3.15203	0.54742	Not DE
CHTF8	0.841076	1.0015	4.19013	0.931091	Not DE
ZBTB43	0.218678	0.983258	3.3419	0.430187	Not DE
C1QBP	0.428553	0.992865	4.75294	0.658286	Not DE
PLIN5	0.214258	1.04531	3.90617	0.424862	Not DE
PHRF1	0.991146	0.999872	3.87971	0.996376	Not DE
FUCA2	0.504743	0.985843	3.26805	0.721995	Not DE
NOP53	0.119375	0.986342	5.78482	0.282939	Not DE
GALNTL5	0.723908	1.01021	3.77451	0.870462	Not DE
MAGED2	0.931552	0.998804	3.77151	0.972948	Not DE
PSTPIP2	1.81144e-07	0.887926	3.01687	2.38449e-06	DOWN-Regulated
POLR2E	0.414625	0.994521	4.78064	0.646197	Not DE
ATXN10	0.0245296	1.02076	4.33881	0.083624	Not DE
SLC35B2	0.0494784	1.02725	3.57323	0.14493	Not DE
STAT6	2.69297e-11	1.09816	4.93698	6.52535e-10	UP-Regulated
ZNF576	0.977328	1.00059	3.10735	0.99139	Not DE
ENTPD4	0.00486135	0.971167	4.43275	0.0223361	DOWN-Regulated
CNN2	0.666698	1.00382	5.17603	0.839537	Not DE
HEATR1	0.0022163	1.04206	3.63939	0.0115047	UP-Regulated
NCS1	0.715233	0.991021	2.94561	0.866291	Not DE
PRPSAP1	0.0920779	0.974273	3.44624	0.23326	Not DE
RAG2	0.875031	0.995064	3.08638	0.946785	Not DE
PRAMEF1	0.832822	0.993277	3.0176	0.926252	Not DE
EEF1AKMT1	0.454312	1.0259	3.04285	0.679826	Not DE
DHRS2	0.324328	0.971729	3.25663	0.556377	Not DE
NPLOC4	0.0372952	1.02339	3.94671	0.11679	Not DE
CD79A	5.39456e-16	1.48046	5.81789	3.22099e-14	UP-Regulated
MRPS6	0.020779	0.958063	3.85767	0.0732491	Not DE
OAS1	0.0398177	1.05955	3.67653	0.12287	Not DE
EIF4A2	0.00962711	1.01844	5.12742	0.0393464	UP-Regulated
MCTP2	2.15995e-14	1.202	3.79916	8.80849e-13	UP-Regulated
RICTOR	0.574583	0.9922	3.7847	0.778198	Not DE
EEF1E1	0.426828	0.986868	3.62401	0.656305	Not DE
BTC	0.998206	0.999875	3.74195	0.999611	Not DE
LTBP4	0.0457068	0.968416	3.55115	0.136519	Not DE
HARS1	0.0204835	0.967927	3.63992	0.0724119	Not DE
DDX17	0.667936	1.00693	6.07224	0.840092	Not DE
RFNG	0.873542	0.997602	3.4574	0.946331	Not DE
UPF3A	0.926441	1.00097	4.23643	0.970965	Not DE
JAK2	0.407528	1.02064	3.24526	0.639771	Not DE
HSD17B10	0.690173	0.993509	3.6621	0.852878	Not DE
BECN1	0.673897	1.00504	4.01479	0.84298	Not DE
CHCHD2	0.438729	0.992945	5.05075	0.666904	Not DE
MAPK14	0.297374	1.00974	4.03902	0.525533	Not DE
CAB39	0.00190149	0.940934	3.97953	0.0100973	DOWN-Regulated
SYNGR3	0.00389171	1.07494	3.14312	0.0185008	UP-Regulated
EIF4E2	0.0178445	0.971032	3.85469	0.0646579	Not DE
CDC14B	0.00665986	0.940975	2.96854	0.0289778	DOWN-Regulated
PLCD1	0.362553	0.983027	3.23358	0.595616	Not DE
CENPM	0.470268	0.971102	2.9724	0.693755	Not DE
PRMT9	0.892404	1.00238	3.18314	0.95545	Not DE
SCRN1	1.11803e-07	1.13465	3.41217	1.52647e-06	UP-Regulated
AIMP2	0.484649	1.01421	3.0882	0.70498	Not DE
CHM	0.308279	1.02003	3.10344	0.537744	Not DE
IRAG1	0.690226	1.0101	2.9667	0.852878	Not DE
GMIP	0.276267	1.02896	2.93688	0.500658	Not DE
RHOU	0.00175171	0.93269	3.29172	0.00940197	DOWN-Regulated
TTLL5	0.882957	0.996755	3.41686	0.951651	Not DE
SGCB	0.186488	0.965915	3.23936	0.38555	Not DE
MED14	4.93512e-05	1.05193	3.93225	0.000399905	UP-Regulated
METTL1	0.621635	0.991089	2.93936	0.80932	Not DE
IL3RA	0.00565904	0.90711	3.2522	0.0253661	DOWN-Regulated
QPCTL	0.333023	0.983532	3.1766	0.564723	Not DE
ACVR1	4.48318e-05	0.899233	3.08244	0.000366172	DOWN-Regulated
ITGB1	3.33873e-06	0.907875	4.6457	3.46623e-05	DOWN-Regulated
C17orf49	0.0223304	0.963135	4.43443	0.077708	Not DE
XAB2	0.482474	1.00969	3.83552	0.703281	Not DE
PLRG1	0.708604	1.00306	3.8313	0.862616	Not DE
WRN	0.498151	0.984245	3.07327	0.716426	Not DE
ZNF148	0.959365	0.999078	3.55801	0.984888	Not DE
CARMIL2	0.354665	1.01807	3.08449	0.587219	Not DE
GPR1	0.613687	1.01859	3.3265	0.804153	Not DE
PRLH	0.367902	0.968335	3.15386	0.600373	Not DE
RAB24	3.14106e-05	1.07814	3.42228	0.000264489	UP-Regulated
FAM149B1	0.814377	1.00303	3.47389	0.91793	Not DE
CEMIP	0.557635	1.02089	3.25771	0.764191	Not DE
PPIAL4F	0.172912	0.986678	4.82936	0.366406	Not DE
TLK2	0.0527085	1.01796	4.8953	0.152433	Not DE
PLEKHJ1	4.43374e-05	1.07288	3.68752	0.000362811	UP-Regulated
ZCCHC9	0.0237788	0.950796	3.26481	0.0815881	Not DE
PRKCH	7.40699e-24	0.761735	4.06137	4.56369e-21	DOWN-Regulated
DGUOK	0.249855	1.01399	3.86175	0.470169	Not DE
CALCOCO2	0.0459752	0.982311	3.99263	0.137091	Not DE
PELO	0.145902	0.973348	3.27476	0.32602	Not DE
ANKRD30BL	0.718699	1.00832	3.6174	0.867793	Not DE
KCNK5	0.370694	1.02267	3.08737	0.602643	Not DE
ASAP1	0.00198913	0.956797	4.02609	0.0105002	DOWN-Regulated
ERN1	4.87201e-16	0.808121	3.40806	2.92826e-14	DOWN-Regulated
MICOS10	2.95692e-05	0.960829	4.64652	0.000250675	DOWN-Regulated
TEDC1	0.134894	1.02326	3.50881	0.307682	Not DE
PRAM1	1.2377e-09	0.852036	2.868	2.22234e-08	DOWN-Regulated
TADA2A	0.981592	1.00041	3.11683	0.993213	Not DE
KBTBD4	0.358101	0.983192	3.03413	0.590791	Not DE
DDX23	0.705523	0.994787	3.52049	0.860544	Not DE
NDUFV3	0.0538303	0.975873	3.65106	0.154837	Not DE
TMEM45B	0.000155907	0.885675	3.01621	0.00110858	DOWN-Regulated
SCYL1	0.367007	0.987461	3.92501	0.599586	Not DE
RASGEF1B	0.00278658	1.08297	3.25052	0.0139776	UP-Regulated
DIO1	0.394812	0.978831	3.0258	0.627386	Not DE
EBI3	0.370842	0.971706	4.3715	0.602806	Not DE
TMEM218	0.202266	0.976563	3.68385	0.408691	Not DE
SUSD3	2.05008e-06	0.93655	4.08848	2.20924e-05	DOWN-Regulated
ABHD14A	0.3244	0.98118	3.16315	0.556377	Not DE
KDR	0.990723	1.00038	3.00163	0.996312	Not DE
HSP90AB1	3.49591e-08	1.05982	5.74998	5.14488e-07	UP-Regulated
ZNF501	0.454172	1.01846	2.9563	0.679826	Not DE
TMEM8B	0.242822	1.02362	3.12088	0.461073	Not DE
SLC16A11	0.623514	0.98718	3.26827	0.810378	Not DE
PPP2R5C	5.2812e-09	0.944548	4.86648	8.71747e-08	DOWN-Regulated
ZNF674	0.850178	0.993198	3.031	0.93676	Not DE
RMI2	7.9175e-06	1.06731	3.72933	7.54217e-05	UP-Regulated
METRNL	0.777004	1.00884	4.14988	0.899838	Not DE
ALG3	0.84241	0.997343	3.37628	0.931788	Not DE
POLQ	0.294147	0.967383	2.9212	0.522186	Not DE
GSTK1	6.19702e-09	0.928104	4.89676	1.0162e-07	DOWN-Regulated
SLC10A7	0.218967	0.980483	3.3612	0.430517	Not DE
HES4	0.79941	1.00803	3.39278	0.91095	Not DE
MSL3	0.961815	1.00048	3.75337	0.985536	Not DE
MAN2B2	0.751948	0.996566	3.45231	0.886494	Not DE
SDHAF4	0.150951	0.975008	3.12046	0.334057	Not DE
NAPB	5.0908e-05	0.937503	3.20891	0.000412252	DOWN-Regulated
CALU	0.758685	0.994325	3.8803	0.890527	Not DE
C11orf68	0.177335	0.97529	3.13271	0.372834	Not DE
CPNE7	0.03445	0.950165	3.0394	0.110062	Not DE
PSAT1	0.00235654	0.924765	3.64339	0.0121217	DOWN-Regulated
CCL3L3	0.0395844	0.942806	2.9954	0.122241	Not DE
CARD8	0.0182993	0.976058	4.47104	0.0658658	Not DE
CRBN	7.61681e-08	0.914265	3.62143	1.0632e-06	DOWN-Regulated
ZKSCAN1	0.97538	1.00039	3.74692	0.990199	Not DE
IPCEF1	6.80297e-22	0.729208	3.50871	2.49689e-19	DOWN-Regulated
NMT1	0.929062	0.998836	4.1528	0.972224	Not DE
TKFC	0.822806	1.00364	3.61006	0.922202	Not DE
CISD3	0.00237626	0.945725	3.20641	0.0121928	DOWN-Regulated
KDM8	0.648439	0.98987	2.99186	0.826824	Not DE
PWWP2A	0.654643	1.00658	3.4077	0.830972	Not DE
SELPLG	4.11185e-17	0.78021	3.55965	3.12877e-15	DOWN-Regulated
BRAP	0.826755	1.00309	3.56074	0.92389	Not DE
KDELR2	0.0304221	0.973615	3.52009	0.0994076	Not DE
FBXO31	0.883463	0.996897	3.36691	0.951691	Not DE
ASB1	0.589092	0.989928	3.24644	0.787841	Not DE
SRRM3	0.219058	0.962486	3.30332	0.43056	Not DE
DTX3	0.000563806	0.943195	3.77958	0.00348109	DOWN-Regulated
NUGGC	0.689838	0.988319	4.03013	0.852748	Not DE
MAP7D1	1.43189e-05	0.917407	3.53263	0.00012967	DOWN-Regulated
DDX54	0.412051	1.01572	3.53572	0.644036	Not DE
MTRES1	0.00509196	0.931307	2.86931	0.0231977	DOWN-Regulated
TOMM40	0.158647	0.982112	4.06979	0.345085	Not DE
PLXDC2	0.666106	0.987182	2.87539	0.8394	Not DE
HTRA1	0.00464277	0.930733	2.84498	0.0214821	DOWN-Regulated
PKN3	0.074417	0.950297	3.37766	0.198727	Not DE
PDIA3	0.862501	1.0018	4.46093	0.941658	Not DE
RBM8A	0.788941	1.00278	4.6875	0.905638	Not DE
TIMM10	0.734773	0.995205	3.53502	0.876758	Not DE
GRK2	0.001648	1.03478	5.18764	0.00890664	UP-Regulated
USP42	0.122809	0.968739	3.12445	0.28814	Not DE
GRIK2	0.609125	1.01514	3.20479	0.80064	Not DE
CEBPA	0.0809013	0.918007	3.02775	0.212049	Not DE
OR3A3	0.615548	0.975325	2.97837	0.805357	Not DE
CHI3L1	0.735994	0.986262	3.20051	0.877133	Not DE
CKLF	0.155519	0.983313	3.91683	0.340882	Not DE
DDX55	0.0397216	0.978699	3.6444	0.122604	Not DE
TSC22D4	0.877984	1.00181	4.00231	0.948947	Not DE
EIF1AY	0.840932	0.978611	2.68692	0.931091	Not DE
BAP1	0.239658	0.984139	3.84487	0.457012	Not DE
PAQR8	5.22484e-09	0.891578	3.32052	8.63587e-08	DOWN-Regulated
NCOR2	0.192279	1.01798	4.41365	0.394323	Not DE
SLC44A2	3.79021e-11	1.0889	4.68335	8.90735e-10	UP-Regulated
CAMK1D	1.15479e-19	1.15185	3.61764	1.69536e-17	UP-Regulated
FAM219B	0.00571014	0.962107	3.61856	0.0255584	DOWN-Regulated
ZCCHC10	0.0185255	1.03908	4.35595	0.066525	Not DE
TOLLIP	6.35633e-05	1.06141	3.1105	0.000503623	UP-Regulated
HNRNPM	0.460168	1.00627	4.9935	0.685	Not DE
JPH4	0.680099	1.01194	3.98892	0.846629	Not DE
GGA2	1.61494e-20	1.25787	5.12455	3.53558e-18	UP-Regulated
IGDCC4	0.156021	0.960444	3.03489	0.341577	Not DE
GPR65	0.0646007	1.03026	3.33751	0.178522	Not DE
SLFN12	0.136156	0.968803	3.09006	0.309657	Not DE
LMF1	0.124543	0.983433	3.60363	0.291515	Not DE
TOMM7	0.00202855	0.956572	5.21158	0.0106721	DOWN-Regulated
PPIC	0.575184	1.02077	2.87169	0.77841	Not DE
PXYLP1	6.75954e-11	0.844771	3.28188	1.5226e-09	DOWN-Regulated
STOM	1.53513e-07	0.886046	3.88498	2.05767e-06	DOWN-Regulated
FMR1	0.688194	0.992306	3.50366	0.851727	Not DE
ZRSR2	0.0529883	1.03219	3.66914	0.153065	Not DE
TARBP1	0.318027	1.01458	3.54643	0.54922	Not DE
CGRRF1	0.0673087	0.969223	3.38843	0.184004	Not DE
PCSK6	0.704158	0.984912	3.76588	0.859887	Not DE
GLMP	0.000577926	0.946873	3.61078	0.00355969	DOWN-Regulated
SLC16A6	0.000111511	0.940292	3.30725	0.000824379	DOWN-Regulated
SGSM2	3.22152e-06	0.946815	3.7579	3.3529e-05	DOWN-Regulated
IL32	1.65117e-17	0.796381	4.4614	1.4309e-15	DOWN-Regulated
SLC52A2	0.468721	0.99087	3.52234	0.692566	Not DE
CDKL1	0.143538	0.959803	2.88748	0.322508	Not DE
MYADM	0.558316	1.00883	4.0739	0.764705	Not DE
TPK1	0.0355718	0.951861	3.27678	0.112808	Not DE
TMEM183A	0.393039	0.991866	4.21183	0.625764	Not DE
AGTR2	0.719547	0.98904	2.90969	0.868157	Not DE
ZNF620	0.821204	0.994355	2.94649	0.921483	Not DE
THG1L	0.830461	1.00329	3.36466	0.925604	Not DE
SLC15A5	0.62581	0.981659	3.00499	0.811796	Not DE
DTX4	9.37022e-09	1.10954	3.41777	1.50684e-07	UP-Regulated
GSPT2	0.911178	1.00216	3.06694	0.964345	Not DE
ARFIP1	0.140753	1.03689	3.40693	0.317452	Not DE
TAS1R3	0.582558	0.989527	4.52016	0.783462	Not DE
PEX5	0.37679	0.979643	3.72104	0.608756	Not DE
FZD1	0.232427	0.958273	2.90058	0.448432	Not DE
VN1R4	0.901115	0.995394	3.12585	0.960309	Not DE
RAMAC	0.0939951	1.02106	3.7029	0.236771	Not DE
ST20	0.933915	1.00161	3.60582	0.973968	Not DE
RPE	0.468978	0.990195	3.76451	0.692566	Not DE
TLR4	0.0122546	1.07269	3.11205	0.0478039	UP-Regulated
CTDSPL	0.578864	0.988198	2.82145	0.781013	Not DE
LIPA	0.00208438	0.936989	4.22623	0.0109198	DOWN-Regulated
SIGLEC15	0.695671	0.984271	2.94592	0.854799	Not DE
XRCC5	0.20974	0.987207	5.05127	0.418489	Not DE
FBXO43	0.840751	0.992757	2.80665	0.931091	Not DE
CHUK	0.081558	0.978595	3.5402	0.213457	Not DE
PTP4A2	0.000145951	0.967182	5.19119	0.00104854	DOWN-Regulated
MEAF6	0.0548417	1.01909	4.11994	0.157038	Not DE
PHLDA1	0.320295	0.971045	2.98831	0.552066	Not DE
ALS2CL	1.11276e-06	0.91117	3.20529	1.2693e-05	DOWN-Regulated
FBXL14	0.735448	0.990261	3.1705	0.877112	Not DE
PMF1	0.327741	0.985036	3.6905	0.559197	Not DE
CASP12	0.0233459	1.07155	3.88186	0.0805234	Not DE
AIFM1	0.175231	0.969266	3.24573	0.369563	Not DE
PTAFR	0.198696	1.02982	3.09795	0.403437	Not DE
USP25	0.184184	0.984661	3.79132	0.382308	Not DE
ZNF827	2.69778e-06	1.08852	3.5671	2.84098e-05	UP-Regulated
ZNF792	0.000551157	0.922832	3.12086	0.00341334	DOWN-Regulated
ZNF785	0.546125	0.990272	3.0936	0.755567	Not DE
R3HDM1	0.017525	0.969333	3.67555	0.0636223	Not DE
ENTR1	0.00463941	1.04255	3.82845	0.0214745	UP-Regulated
MPRIP	0.00286564	1.02904	4.23053	0.0142756	UP-Regulated
OR4X1	0.764663	0.991367	3.3143	0.893133	Not DE
RBM17	0.187777	0.984628	4.21137	0.387445	Not DE
PIGC	0.0085747	0.955343	3.53544	0.0357513	DOWN-Regulated
IFNA16	0.33227	0.972622	3.71448	0.563949	Not DE
FLYWCH1	0.48536	0.984314	3.02144	0.705675	Not DE
FBXL3	0.130899	0.98307	4.17926	0.301327	Not DE
DSC3	0.921833	0.997035	3.58348	0.969374	Not DE
CBX1	0.337661	0.985458	3.86222	0.569799	Not DE
ELOA2	0.839491	0.99562	4.11136	0.930364	Not DE
GTPBP8	0.0040912	0.936973	2.70215	0.0193591	DOWN-Regulated
NRG1	0.348482	0.966918	3.05158	0.580446	Not DE
CPSF6	0.473993	0.990966	4.39986	0.696615	Not DE
GOSR1	0.781561	0.997007	3.86115	0.901812	Not DE
ADIPOR1	0.329918	0.986809	3.38083	0.561289	Not DE
EMC7	0.0267655	0.961632	3.33654	0.0897386	Not DE
LDHAL6A	0.340508	0.968179	3.43274	0.573201	Not DE
HDAC5	0.00240823	1.0632	3.3525	0.0123317	UP-Regulated
ASNSD1	0.0730608	0.964218	3.16342	0.196028	Not DE
MIDN	1.1985e-06	1.10301	4.02086	1.35595e-05	UP-Regulated
ETNK1	0.00597447	1.03334	3.77923	0.0265227	UP-Regulated
ARHGAP15	0.169518	0.984434	4.18809	0.361362	Not DE
TBC1D10B	0.0217413	0.958818	3.30774	0.0759758	Not DE
GCHFR	0.0129712	0.941783	3.53368	0.049954	DOWN-Regulated
DEAF1	0.0160962	0.963024	3.46438	0.0593745	Not DE
CACNG7	0.948011	1.00191	3.19572	0.981837	Not DE
ALG2	0.3152	1.01576	3.39131	0.54562	Not DE
TRMT2B	0.974412	1.00036	4.11055	0.989806	Not DE
COX7A2L	4.33618e-05	0.958317	4.36882	0.000355527	DOWN-Regulated
C22orf39	0.262093	0.978977	3.65918	0.4836	Not DE
TBL3	0.857073	0.9969	3.47539	0.939522	Not DE
ATP1B3	9.82914e-05	0.957045	4.22862	0.0007358	DOWN-Regulated
DLL1	0.571007	1.01339	3.32766	0.775364	Not DE
PPP3CC	6.92611e-05	1.0384	3.99718	0.000542908	UP-Regulated
MRAP2	0.830575	0.992922	2.93159	0.925604	Not DE
ATF6	0.311432	0.988431	4.00333	0.540846	Not DE
TBCA	0.181531	0.982872	4.83807	0.378691	Not DE
ZNF439	0.78622	1.00729	2.98998	0.904011	Not DE
SYNPO2	0.0691876	1.02937	3.53127	0.18798	Not DE
ETV5	0.175671	0.958456	3.03413	0.370073	Not DE
COMMD9	0.706117	0.991844	3.12532	0.861016	Not DE
LRP12	0.057371	0.941488	3.03964	0.162558	Not DE
DTD2	0.709594	1.01013	4.10103	0.863126	Not DE
MAD2L1	0.0499859	0.964844	3.63094	0.146049	Not DE
LMAN2	0.154333	0.978977	4.02989	0.338928	Not DE
N4BP3	0.00749961	1.0746	3.09727	0.0319303	UP-Regulated
FBXO15	0.987111	1.00053	3.18873	0.995287	Not DE
RMDN2	0.459081	1.01343	3.15905	0.68388	Not DE
MAPK3	0.0459371	0.973815	3.8299	0.137046	Not DE
SARS1	0.0830016	0.98057	4.01622	0.216237	Not DE
CIAO2A	1.70885e-05	1.05082	4.27544	0.000152429	UP-Regulated
ZNF558	0.266508	0.977431	2.84804	0.488005	Not DE
CD19	5.05444e-17	1.53392	4.4386	3.79966e-15	UP-Regulated
DNAJC14	0.498416	1.01325	3.72444	0.716477	Not DE
B4GALT7	0.865338	1.00224	3.96486	0.942645	Not DE
GDF3	0.0780289	0.944776	2.83371	0.206394	Not DE
CDK5RAP3	0.00204873	1.04255	4.44729	0.0107511	UP-Regulated
FXR1	0.59091	0.99621	4.39861	0.789433	Not DE
RNF223	0.583563	0.98612	3.16285	0.784321	Not DE
KDM1B	0.38605	1.02562	3.12462	0.618386	Not DE
SPATS2	0.597308	1.00981	3.54455	0.793693	Not DE
AMN1	1.77425e-05	1.11127	3.11895	0.000157698	UP-Regulated
KCNH2	0.568086	0.986282	3.31287	0.773308	Not DE
TMEM39A	0.0124638	0.960304	3.38442	0.0484276	DOWN-Regulated
GTF2I	2.14177e-10	1.12124	4.47642	4.36005e-09	UP-Regulated
DDX4	0.70672	1.01824	3.26205	0.861486	Not DE
ZFR	0.0448908	1.01651	3.9799	0.134656	Not DE
NUCKS1	0.74106	0.996951	5.29685	0.88013	Not DE
BDH2	0.815651	1.00282	3.61496	0.918294	Not DE
MEN1	0.0327796	1.01726	4.14079	0.105781	Not DE
FAM174A	0.463075	0.982039	3.21141	0.687533	Not DE
OR1J1	0.981572	1.0007	3.16811	0.993213	Not DE
LYRM4	0.0183426	0.97414	3.82496	0.0659837	Not DE
TENT5C	9.99486e-07	1.19649	3.77688	1.15701e-05	UP-Regulated
RPP30	0.957896	1.00061	3.68765	0.984725	Not DE
NARS2	0.0112952	1.04174	3.29099	0.044761	UP-Regulated
GALNT3	0.00224123	1.08074	2.74621	0.0116051	UP-Regulated
DHX9	0.520233	1.00733	4.23428	0.735444	Not DE
BRD4	0.000808377	1.04231	4.79848	0.00476736	UP-Regulated
RAP1GDS1	0.240121	1.01799	3.30825	0.457687	Not DE
SEMA4C	1.29307e-06	0.906122	3.08555	1.45634e-05	DOWN-Regulated
SPIN3	0.00446442	0.930468	2.97948	0.0207724	DOWN-Regulated
TMEM222	0.863837	0.996264	2.97728	0.941883	Not DE
SOX3	0.806518	0.992518	3.15617	0.914202	Not DE
FMO4	0.404357	1.02036	2.87476	0.636913	Not DE
CCNO	0.647517	1.00958	3.67832	0.826824	Not DE
THRA	2.17824e-05	0.915488	3.22136	0.000190416	DOWN-Regulated
SPIN4	0.321353	1.03003	3.01609	0.553126	Not DE
ELOA	2.90328e-05	1.07074	3.58121	0.00024663	UP-Regulated
GGTLC1	0.112955	0.970339	3.33454	0.272327	Not DE
ATG2B	0.00446795	0.962283	3.626	0.0207733	DOWN-Regulated
EMSY	0.811337	0.997067	3.523	0.916713	Not DE
KIAA1671	0.360671	0.968154	3.154	0.593646	Not DE
RANBP2	0.02696	1.01982	4.93772	0.0902208	Not DE
CYCS	0.429056	1.01323	3.99161	0.658571	Not DE
PARP12	0.575732	1.00602	4.05429	0.778561	Not DE
ZDHHC14	1.93904e-05	1.08964	3.37821	0.000170644	UP-Regulated
OCIAD2	0.0342037	0.978475	4.02407	0.109443	Not DE
MMRN1	0.0795859	0.936135	2.85641	0.209438	Not DE
MMP14	0.525386	0.98505	3.34588	0.73957	Not DE
MAP3K11	0.0140029	0.953368	3.31461	0.0530342	Not DE
RAB4A	0.889876	1.00176	3.79037	0.954838	Not DE
PMP2	0.718008	1.01312	2.93353	0.867567	Not DE
ARHGAP19	0.0994195	0.975963	3.7657	0.246995	Not DE
EEF1AKNMT	0.16356	1.01712	3.68268	0.35276	Not DE
AMFR	2.85288e-13	1.1039	4.34698	9.46836e-12	UP-Regulated
MMACHC	0.0450714	0.948936	2.84078	0.134944	Not DE
VASP	3.93324e-12	1.09253	4.94216	1.09073e-10	UP-Regulated
ASMT	0.979876	1.00067	3.0739	0.993089	Not DE
SERBP1	0.29015	1.01097	5.23752	0.517485	Not DE
PCBP2	0.825114	0.99807	6.20584	0.92312	Not DE
ADAM28	3.31769e-18	1.44847	4.00667	3.53859e-16	UP-Regulated
SPAG16	0.178919	0.975959	3.37209	0.375122	Not DE
SUMO4	0.447556	0.974974	3.80289	0.674685	Not DE
STRN	0.24991	1.02469	3.30446	0.470169	Not DE
EIF3K	0.00535861	0.971282	4.96063	0.0242195	DOWN-Regulated
ZFP41	0.676616	0.991738	3.41577	0.844433	Not DE
PPID	0.000734378	0.953815	3.47687	0.00438693	DOWN-Regulated
TERF1	0.118087	1.01473	3.94965	0.280633	Not DE
AKIRIN2	0.0522055	1.02261	4.18857	0.151294	Not DE
STARD7	0.15777	0.984628	4.91788	0.344017	Not DE
MRTO4	0.930746	1.00155	3.60696	0.972586	Not DE
LRFN4	0.209354	1.02753	3.0333	0.418072	Not DE
ZNF618	0.693191	0.988013	3.14409	0.854143	Not DE
ADHFE1	0.0171866	0.954379	3.02133	0.0626012	Not DE
CTSC	6.83175e-10	0.863363	4.39736	1.28976e-08	DOWN-Regulated
S100A4	1.69306e-20	0.835547	4.16868	3.54073e-18	DOWN-Regulated
ATG5	0.390951	0.988979	3.47968	0.623535	Not DE
BPNT1	0.0232722	1.04241	3.74473	0.0803863	Not DE
CCDC88A	0.2521	0.980561	3.88245	0.472603	Not DE
H2BC13	0.00364018	0.933789	4.50601	0.0174782	DOWN-Regulated
PSENEN	0.741686	1.00503	4.06308	0.880554	Not DE
SPAST	0.000974477	1.03971	3.48669	0.00563247	UP-Regulated
TADA1	0.580814	0.991532	3.46824	0.781875	Not DE
RGS16	0.638407	0.990432	3.80585	0.820124	Not DE
SDCBP	0.239594	0.98831	4.61025	0.45696	Not DE
SIRT2	0.0448884	1.01926	3.65404	0.134656	Not DE
RAC2	5.11194e-10	1.06783	5.46668	9.82925e-09	UP-Regulated
NR1D1	0.324668	0.982086	3.16258	0.556529	Not DE
LPL	0.713123	0.987335	2.93088	0.865247	Not DE
MRPL27	0.257314	1.01673	3.60215	0.47783	Not DE
HNRNPCL3	0.984875	1.00051	4.99343	0.994443	Not DE
CELF4	0.669039	1.01913	3.21642	0.840544	Not DE
S1PR2	0.460747	0.984147	3.891	0.685137	Not DE
TMEM248	0.602117	1.0044	4.30006	0.797222	Not DE
CWC22	0.406277	0.986941	3.54714	0.63861	Not DE
KPNA4	0.269041	0.970376	3.18422	0.491562	Not DE
DTNB	0.00943564	0.973132	3.72886	0.0386564	DOWN-Regulated
C12orf73	0.729238	0.985523	2.99243	0.873475	Not DE
DUS3L	0.194113	1.01688	3.44887	0.397169	Not DE
PPP4C	0.638539	1.00486	4.25881	0.820124	Not DE
SERPINB6	0.980524	1.00046	3.93523	0.993089	Not DE
ATXN7L3B	0.395586	0.990817	3.83416	0.627975	Not DE
TRIM48	0.893732	0.994408	3.44165	0.955982	Not DE
ANTXR2	0.0930769	0.980173	3.82336	0.23498	Not DE
CYP4A22	0.759207	1.01014	3.03082	0.890527	Not DE
ENTPD2	0.00115576	1.10348	3.16838	0.00655283	UP-Regulated
ANKRD29	0.131214	1.03824	2.97117	0.301884	Not DE
TAF1A	5.71591e-05	1.09554	2.99548	0.000457823	UP-Regulated
OVOL2	0.246241	0.970078	3.01844	0.465653	Not DE
MTRR	0.0700011	0.979966	3.51325	0.189783	Not DE
USP17L17	0.793933	1.00743	4.54166	0.908527	Not DE
CLDND1	6.14752e-07	0.921308	3.8298	7.46254e-06	DOWN-Regulated
CSF2RB	0.00129269	1.06325	4.05331	0.00721121	UP-Regulated
KLHL14	1.68719e-16	1.36283	3.72387	1.12591e-14	UP-Regulated
PRMT3	0.122628	1.02305	3.31484	0.287969	Not DE
KIF13B	0.738587	1.00485	3.28645	0.878462	Not DE
CRK	0.1381	0.981545	3.69827	0.313164	Not DE
MICU1	0.453006	1.01321	3.26982	0.679043	Not DE
BRI3BP	7.84052e-06	1.07975	3.91952	7.48027e-05	UP-Regulated
FAM189B	0.453122	0.982894	3.20367	0.679043	Not DE
PECAM1	0.000844236	0.909442	4.36494	0.00494379	DOWN-Regulated
DRAP1	0.078475	0.979033	3.99897	0.207301	Not DE
MAL	1.00117e-19	0.722687	3.52188	1.48733e-17	DOWN-Regulated
ACVR1B	0.0152799	0.949998	3.20659	0.0568171	Not DE
SUGP1	0.31959	1.01472	3.54449	0.551232	Not DE
CUL9	0.151172	0.981416	3.64247	0.334306	Not DE
ZGPAT	0.000651979	0.948088	3.31627	0.00395722	DOWN-Regulated
HS1BP3	0.778779	0.994048	3.30308	0.900643	Not DE
SPINT1	0.0236422	1.04902	3.00953	0.0812771	Not DE
GBP2	3.34349e-15	0.818837	3.75731	1.60475e-13	DOWN-Regulated
KCTD17	0.435917	0.983737	3.23511	0.664591	Not DE
ENTPD6	0.0019357	0.947717	3.24063	0.0102615	DOWN-Regulated
SCTR	0.0847528	0.958197	3.34652	0.219471	Not DE
CD7	6.24082e-22	0.628967	3.14508	2.35998e-19	DOWN-Regulated
FAU	0.157797	1.0127	6.21567	0.344017	Not DE
DDX10	0.891661	1.00361	2.95452	0.95545	Not DE
PGGHG	4.83837e-08	0.844127	3.76037	6.9882e-07	DOWN-Regulated
SLC26A5	0.289668	0.959787	2.84019	0.516879	Not DE
ZBTB34	0.57984	0.985272	2.95299	0.78159	Not DE
VAV2	6.39808e-17	1.25296	3.77411	4.64195e-15	UP-Regulated
CNKSR2	3.16008e-05	1.08298	3.06613	0.000265911	UP-Regulated
FBXO7	0.890132	0.998419	4.09124	0.95503	Not DE
KYNU	3.22703e-10	1.1992	3.4991	6.41243e-09	UP-Regulated
CSNK2A2	0.430035	0.98837	4.3164	0.659506	Not DE
OR56B4	0.934078	1.0036	2.97562	0.973968	Not DE
RCN3	0.940436	0.998031	2.88223	0.977731	Not DE
RAD21	0.073956	0.98331	4.68279	0.197792	Not DE
NUDT16	0.0184966	0.961346	3.46018	0.0664428	Not DE
ATP5MG	0.136093	0.963941	5.81867	0.309572	Not DE
FAM8A1	0.0173686	0.938032	3.1335	0.0631719	Not DE
RBPMS	0.00165456	1.06443	3.9662	0.00893046	UP-Regulated
CAB39L	0.0220335	0.955188	2.93254	0.0768247	Not DE
FOXG1	0.192732	1.04551	3.22117	0.394992	Not DE
PREP	0.0423198	0.967668	3.4077	0.128713	Not DE
CHRNB1	0.658981	0.99219	3.26261	0.834047	Not DE
SNAP29	0.69147	0.991219	3.69787	0.853328	Not DE
HPCAL1	0.0284572	1.02632	4.20753	0.0942205	Not DE
RPAP1	0.581723	0.984447	3.28477	0.782514	Not DE
HIVEP1	0.0808254	0.977523	3.3815	0.211895	Not DE
NACC1	0.534245	1.00751	3.6682	0.746233	Not DE
RNF111	0.303803	1.01107	3.79196	0.532673	Not DE
CCDC91	0.0766967	0.979574	3.55071	0.203508	Not DE
CYSTM1	0.717643	0.991298	3.55722	0.867374	Not DE
SMIM14	1.35361e-17	1.36323	4.60317	1.22404e-15	UP-Regulated
TBC1D23	0.311227	1.01164	3.59499	0.540694	Not DE
PSMD14	0.954578	1.00087	3.98757	0.983465	Not DE
KIAA1191	0.325249	0.986682	3.50398	0.556836	Not DE
DYNC1I2	0.879072	0.998611	4.27689	0.949266	Not DE
HIRA	0.698965	1.00735	2.91048	0.855975	Not DE
ARIH1	0.288579	0.986503	3.98045	0.515551	Not DE
PPFIBP2	0.000665832	1.06236	3.51005	0.00402369	UP-Regulated
ZBTB33	0.0286546	0.95951	3.54073	0.0947737	Not DE
USP37	0.365842	0.987186	3.59572	0.598499	Not DE
PATL2	0.158291	1.03043	3.03702	0.344611	Not DE
NDUFAB1	0.000103108	0.956575	3.96583	0.000767251	DOWN-Regulated
NCL	0.568091	1.00681	5.17344	0.773308	Not DE
ZNF831	0.00054226	0.943788	3.47101	0.00337499	DOWN-Regulated
CHEK1	0.421229	0.974546	3.05961	0.651688	Not DE
ARID5B	0.0507263	1.02884	3.80227	0.147728	Not DE
TYW5	0.251316	0.973955	3.09058	0.471738	Not DE
CSNK1E	0.183606	1.01856	3.92676	0.381487	Not DE
CLYBL	0.435804	0.987249	3.02133	0.664591	Not DE
TTPA	0.293934	1.0279	2.96621	0.521986	Not DE
LCMT1	0.00560046	0.962284	3.576	0.0251487	DOWN-Regulated
PSMD7	0.0464487	0.97521	4.03893	0.137909	Not DE
GDF1	0.464783	1.01797	4.29952	0.689166	Not DE
CXCR6	0.00465008	0.925522	2.87454	0.0215079	DOWN-Regulated
MRC2	0.0604259	0.935381	2.66973	0.169985	Not DE
ARRDC5	0.076272	0.968568	3.20643	0.202596	Not DE
ACSF2	0.574738	0.985841	5.16544	0.778198	Not DE
LIG1	0.0741923	0.969482	3.62793	0.198296	Not DE
SMIM26	0.0282979	0.970034	3.904	0.0938053	Not DE
PAPOLG	0.00744636	0.95693	3.24296	0.0317686	DOWN-Regulated
NFE2L3	0.915337	0.996114	4.1875	0.966697	Not DE
PNMA3	0.976176	1.00128	3.48763	0.990725	Not DE
SPANXA1	0.946222	0.998946	5.06566	0.981053	Not DE
SH3BGRL2	0.00180964	0.902155	2.95583	0.0096735	DOWN-Regulated
PPIAL4A	0.429823	1.00798	5.13382	0.659425	Not DE
H4C8	0.0140703	0.955034	5.27245	0.0532231	Not DE
PACS2	0.0869796	0.967692	3.13596	0.223982	Not DE
WDR36	0.677115	0.995555	3.76656	0.844584	Not DE
ZNF654	0.0757351	0.970725	3.32564	0.201644	Not DE
ACD	0.49139	1.01038	3.46583	0.710469	Not DE
PSME3IP1	0.940724	1.00142	3.69957	0.977867	Not DE
DDX52	0.206754	0.976938	3.22274	0.414937	Not DE
UBR4	0.981819	0.99966	4.31266	0.993362	Not DE
NMNAT3	0.578745	0.981026	2.96261	0.781013	Not DE
PYCR1	0.816385	1.00458	3.50981	0.918801	Not DE
LILRB2	0.0113807	1.06026	3.49417	0.0450714	UP-Regulated
DPY30	0.410741	1.00819	3.89814	0.642632	Not DE
EFCAB2	0.473657	1.01927	2.90942	0.696286	Not DE
TCIRG1	0.0400903	1.02239	4.32376	0.123558	Not DE
MICA	0.122568	0.963205	2.89195	0.287885	Not DE
HMGN3	0.475448	0.989863	3.88517	0.697521	Not DE
APOBEC3C	2.02027e-17	1.1579	4.2169	1.69201e-15	UP-Regulated
TGFBR1	4.27743e-05	0.936749	3.30842	0.000351171	DOWN-Regulated
UBTFL1	0.811371	0.994043	3.11743	0.916713	Not DE
CTSF	0.194564	0.973389	3.09606	0.397897	Not DE
TNF	0.00452456	1.0806	3.22144	0.0209974	UP-Regulated
SPATA20	0.0717972	1.0271	3.50344	0.19347	Not DE
BTBD6	0.0300537	1.03836	4.68261	0.0983326	Not DE
CDO1	0.228642	0.960334	3.03227	0.443186	Not DE
FAM236C	0.760702	0.990655	2.9447	0.890527	Not DE
DMAC2	0.85665	0.998064	3.6691	0.939522	Not DE
TBC1D8	1.95935e-07	0.849552	2.77831	2.56296e-06	DOWN-Regulated
P2RX4	1.63089e-08	0.926628	3.38056	2.54081e-07	DOWN-Regulated
AMIGO1	1.77785e-06	0.879744	2.94491	1.93593e-05	DOWN-Regulated
ASXL1	0.225866	0.985179	3.70671	0.439923	Not DE
HIRIP3	0.171849	0.954582	2.79828	0.36483	Not DE
FSBP	0.349126	0.979031	2.9834	0.580822	Not DE
NCAPG2	0.0883058	0.970182	3.66809	0.226476	Not DE
MORC2	8.37157e-05	0.933585	3.45096	0.000642885	DOWN-Regulated
AP1M1	0.117078	0.980817	3.93365	0.2793	Not DE
ARL14EP	0.555901	0.991941	3.58178	0.763252	Not DE
IFI27L1	0.256964	0.967088	3.07488	0.47761	Not DE
JAM3	0.0457312	1.04124	3.39026	0.136559	Not DE
ALPK3	0.693697	0.988411	3.12743	0.854303	Not DE
REX1BD	0.27655	0.986566	3.97355	0.500808	Not DE
ATP6V1E2	0.370077	0.978627	3.03544	0.602112	Not DE
FAM98B	0.00245551	0.940489	3.56936	0.0125405	DOWN-Regulated
TFAM	0.169739	1.02004	3.57807	0.361525	Not DE
RIPOR1	8.28641e-12	1.17124	3.70065	2.1724e-10	UP-Regulated
LRP5L	0.156847	1.02723	3.24001	0.342903	Not DE
HNRNPL	0.0306531	1.02327	5.43645	0.0999006	Not DE
RPRD2	0.863216	1.00201	3.85357	0.941705	Not DE
PLEKHO2	0.797813	0.995318	3.61637	0.909977	Not DE
TMA7	0.478828	0.983302	7.66731	0.69993	Not DE
DUSP7	0.000275965	0.9042	2.90065	0.00185448	DOWN-Regulated
BCKDHA	0.436013	0.988878	3.67104	0.664591	Not DE
CAPN15	0.00302554	1.04703	4.46519	0.0149705	UP-Regulated
SLC35A5	0.00540453	1.03716	3.50001	0.0243741	UP-Regulated
EPN1	0.0131164	1.04074	4.30545	0.0503783	Not DE
MTAP	0.00051997	1.03734	3.64114	0.00325085	UP-Regulated
NUDCD2	0.295382	0.985634	3.63834	0.523442	Not DE
C9orf85	0.173074	0.963452	3.14601	0.366688	Not DE
ACO1	0.207889	0.971732	3.19239	0.416011	Not DE
ZFHX3	0.933946	0.997369	2.92847	0.973968	Not DE
AGPAT5	5.72983e-11	1.13638	3.57639	1.30792e-09	UP-Regulated
ADRM1	0.318782	0.986883	4.22764	0.550219	Not DE
SLK	0.00104348	0.961347	3.44912	0.00600071	DOWN-Regulated
DDAH2	0.000534417	1.12272	3.11647	0.00333449	UP-Regulated
RASSF7	0.133662	0.972946	3.11833	0.305656	Not DE
DEF8	2.23203e-12	1.11184	4.40642	6.44758e-11	UP-Regulated
SNU13	0.951199	1.00066	4.70966	0.982553	Not DE
TGFB1I1	0.770542	0.99459	3.40779	0.896383	Not DE
GNG8	0.437443	0.980629	2.85589	0.665795	Not DE
SLC25A5	0.416614	1.0081	4.89383	0.647599	Not DE
DGAT1	0.800213	0.997156	3.52963	0.91095	Not DE
DOP1A	0.0701606	1.02654	3.37641	0.19007	Not DE
ATP2A1	0.660516	1.01581	3.33741	0.835447	Not DE
SMARCA2	0.00745781	0.972777	4.11755	0.0317929	DOWN-Regulated
LSM8	0.410834	0.987187	3.4635	0.642697	Not DE
DYRK1A	0.95369	0.999171	4.10489	0.983237	Not DE
HDAC2	0.88733	1.00173	3.72773	0.953455	Not DE
CTNNAL1	0.000158561	0.886737	3.08102	0.00112617	DOWN-Regulated
TCTN1	0.000258258	1.11718	2.98504	0.00174392	UP-Regulated
XKR4	0.00660442	0.931605	3.0943	0.0288241	DOWN-Regulated
RADX	0.0842581	1.04365	2.88131	0.218644	Not DE
CAPN5	0.134501	0.966467	3.08454	0.307237	Not DE
CMTM3	6.58861e-13	0.864616	3.75979	2.03011e-11	DOWN-Regulated
USH1G	0.57328	1.02492	2.94774	0.77693	Not DE
NUDT18	0.608182	0.991194	3.12269	0.800375	Not DE
RTEL1	0.215707	0.971219	4.74026	0.426459	Not DE
RABEP2	8.09618e-21	1.29955	4.03431	1.98102e-18	UP-Regulated
GOLGA4	0.052383	0.983083	3.94751	0.151703	Not DE
SURF6	0.54003	1.0087	3.38862	0.751537	Not DE
AAGAB	0.122018	0.979953	3.76056	0.287348	Not DE
ZNF717	0.0471614	1.05578	3.15936	0.139533	Not DE
ORAI1	9.27288e-09	1.10145	3.98144	1.49311e-07	UP-Regulated
SEMA6C	0.247191	0.97321	3.30042	0.466742	Not DE
ATXN2	0.281381	0.988955	4.09242	0.506544	Not DE
CSRNP1	0.0650266	1.03876	3.63432	0.179369	Not DE
LPCAT4	5.8198e-08	0.945053	3.71593	8.26226e-07	DOWN-Regulated
GSTM1	0.315458	0.982295	3.26623	0.545916	Not DE
NR4A3	0.00125464	0.903242	2.97947	0.00702723	DOWN-Regulated
ZNF131	0.367833	0.989781	3.4248	0.600339	Not DE
PRR20A	0.854098	1.00491	3.67295	0.939222	Not DE
MAGI3	0.0133831	0.933632	2.9751	0.0511351	Not DE
SYMPK	0.000101974	1.04032	4.19105	0.000759724	UP-Regulated
C19orf53	0.0142677	0.971418	4.13056	0.0537766	Not DE
MRPL48	0.889639	0.997919	3.51173	0.954666	Not DE
CABLES2	0.648159	0.989112	3.0964	0.826824	Not DE
DUOXA1	0.964676	0.998514	2.88649	0.986787	Not DE
CACUL1	0.0254903	0.966863	3.55048	0.0861341	Not DE
ILVBL	0.182608	0.975435	3.30826	0.380458	Not DE
ZNF551	0.787292	0.994156	3.87639	0.904745	Not DE
APC	0.638505	0.992714	3.42739	0.820124	Not DE
AGTRAP	0.0249126	0.963022	3.18586	0.0846406	Not DE
TTC13	0.80745	0.99711	4.04984	0.914685	Not DE
GRIPAP1	0.000931645	1.03788	3.81203	0.005415	UP-Regulated
POLRMT	0.204567	0.98161	3.46659	0.411835	Not DE
DAD1	0.128788	0.978275	4.00816	0.297975	Not DE
NCLN	0.00582816	1.03195	3.63713	0.0259749	UP-Regulated
ODR4	0.0132223	0.965559	3.44352	0.050645	Not DE
METRN	0.922791	1.0044	3.96892	0.969645	Not DE
SGPP1	0.507714	1.00802	4.14679	0.724245	Not DE
ZFAND6	2.9797e-10	1.06889	4.69861	5.93989e-09	UP-Regulated
CASP7	0.545206	1.01635	3.26298	0.755062	Not DE
TRAPPC1	0.134742	1.01759	4.52665	0.307451	Not DE
IRF5	1.89747e-07	1.17763	3.13949	2.4951e-06	UP-Regulated
ZNF837	0.444843	0.977204	3.13473	0.672546	Not DE
PAPPA	0.061141	1.09113	2.8148	0.171494	Not DE
BMP5	0.911642	1.00366	3.04277	0.964594	Not DE
SYTL3	1.00643e-11	0.811824	3.09674	2.60565e-10	DOWN-Regulated
ZNF770	0.808259	1.0025	3.78453	0.915102	Not DE
NPTXR	0.783285	0.991352	3.09828	0.902521	Not DE
PPM1A	0.0145062	1.02631	4.14849	0.054492	Not DE
BCL11B	2.47541e-23	0.710213	3.52482	1.34307e-20	DOWN-Regulated
ARHGAP24	2.03506e-06	1.21592	3.07461	2.19875e-05	UP-Regulated
NKIRAS2	0.905684	1.00224	3.40785	0.961849	Not DE
TSPAN4	0.0637639	0.963636	3.41926	0.176887	Not DE
AMZ1	0.728121	0.991826	3.32646	0.872475	Not DE
IRGC	0.489647	1.02289	3.04231	0.709263	Not DE
MUTYH	0.797349	0.992152	3.03205	0.909945	Not DE
SLC20A1	7.68981e-08	0.897307	3.89483	1.07099e-06	DOWN-Regulated
MAPK7	0.433671	0.980767	3.0722	0.663152	Not DE
ADGRL1	9.4469e-07	0.898528	3.03777	1.09868e-05	DOWN-Regulated
WAC	0.583899	1.00449	4.95381	0.78442	Not DE
SNAPC4	0.965499	1.00069	3.69397	0.986931	Not DE
APOC3	0.800163	0.994344	3.7156	0.91095	Not DE
INTS8	0.954699	0.999255	3.71732	0.983465	Not DE
TMEM141	0.3504	1.01526	3.46604	0.582099	Not DE
GRAMD4	0.00604056	1.07906	3.20222	0.02674	UP-Regulated
USP10	0.00109774	1.02201	4.47376	0.00626941	UP-Regulated
SCIMP	1.08801e-11	1.34074	4.04182	2.79945e-10	UP-Regulated
SKA3	0.145937	0.973339	3.32436	0.32602	Not DE
GPR160	0.000774767	1.07053	3.78773	0.00459302	UP-Regulated
ZDHHC7	0.0405038	0.969465	3.61849	0.124469	Not DE
LEPR	0.0470919	0.942328	3.08579	0.139388	Not DE
MXRA7	0.027685	1.0387	3.30251	0.0922418	Not DE
PADI4	0.453895	0.976512	3.07138	0.679622	Not DE
VMA21	0.0651646	0.971516	3.64454	0.179598	Not DE
HDAC10	0.564908	1.00861	3.50507	0.770268	Not DE
TIA1	0.859297	1.00204	4.20145	0.939805	Not DE
H2AC19	0.25841	1.02043	6.46387	0.479188	Not DE
TRMT44	0.828295	0.996815	3.11272	0.924415	Not DE
RUNX3	0.144683	0.978061	4.13431	0.32416	Not DE
ZNF668	0.303973	0.976945	2.9728	0.532839	Not DE
ANXA1	7.7692e-21	0.791829	3.72705	1.93904e-18	DOWN-Regulated
DCLRE1C	0.00492918	1.03916	4.09311	0.0226144	UP-Regulated
GINS1	0.532219	0.984554	3.33722	0.744878	Not DE
COX11	0.00582766	0.964672	3.61689	0.0259749	DOWN-Regulated
OR2A14	0.890516	0.996403	3.8927	0.955142	Not DE
ALDH1A3	0.699952	0.988331	3.11853	0.856764	Not DE
KCTD3	0.603276	0.987356	3.0756	0.798164	Not DE
PRRT1	0.177061	0.958525	2.97175	0.372353	Not DE
FHIP2A	0.987856	0.9997	3.31502	0.995388	Not DE
KIF2A	6.11096e-11	0.86797	4.04478	1.38652e-09	DOWN-Regulated
TNPO1	0.237546	1.01009	4.16205	0.454793	Not DE
LPAR5	1.26925e-15	1.2505	3.25455	6.82717e-14	UP-Regulated
LNP1	0.480741	1.01538	2.9857	0.701821	Not DE
DCAF6	0.0962694	0.977863	3.8541	0.240847	Not DE
GNPTG	0.796837	1.00331	3.73056	0.909765	Not DE
BEND7	0.387669	0.970606	2.93438	0.62022	Not DE
PHKA2	0.672289	1.00683	3.31832	0.842373	Not DE
PPP1R18	0.00720829	1.04089	4.56933	0.0309512	UP-Regulated
CKAP2	0.797446	0.994971	3.36561	0.909948	Not DE
POLR1D	0.292976	0.979762	3.55177	0.521028	Not DE
IL21R	0.337148	1.01197	4.07722	0.569245	Not DE
ATP6V1H	0.203702	1.01544	3.61881	0.410661	Not DE
RAB32	0.00142425	0.929011	3.22285	0.0078573	DOWN-Regulated
IRGQ	0.0766615	1.03555	3.2235	0.203472	Not DE
GCNA	0.184281	0.963718	2.94023	0.38236	Not DE
ZNF256	0.161051	1.03747	2.85023	0.348613	Not DE
CCNB1	0.939532	0.997857	3.53802	0.977035	Not DE
CISH	9.55954e-05	0.914447	3.05943	0.000718234	DOWN-Regulated
ERLEC1	0.561389	0.991843	3.46595	0.76765	Not DE
DIAPH1	7.21468e-05	0.94589	4.08292	0.000563052	DOWN-Regulated
RPS6KL1	0.627847	0.986262	2.77391	0.812918	Not DE
ISCA2	0.154173	0.981088	3.66424	0.338776	Not DE
GCC2	3.89786e-05	0.93604	3.99927	0.000322342	DOWN-Regulated
LIN52	0.196864	0.976017	3.15701	0.401294	Not DE
FANCF	0.00285385	1.05467	3.19869	0.0142397	UP-Regulated
FAM200A	0.263386	0.981766	3.18092	0.484777	Not DE
TRIM35	3.87011e-05	0.910543	3.38752	0.000320662	DOWN-Regulated
SETSIP	0.668823	1.01922	2.90645	0.840533	Not DE
RGPD2	0.286007	0.980284	3.58116	0.511724	Not DE
HILPDA	0.671609	1.00953	3.07048	0.842365	Not DE
NUP62CL	0.903138	1.00422	3.04895	0.961036	Not DE
ZBTB11	0.247123	0.979291	3.38038	0.466719	Not DE
MED23	0.571256	0.992824	3.5721	0.775534	Not DE
HNRNPC	0.728169	1.00444	5.12817	0.872475	Not DE
SCT	0.255753	0.965299	3.1631	0.476136	Not DE
CDH11	0.31986	0.982033	3.43542	0.55147	Not DE
TBC1D21	0.503663	0.974555	2.95418	0.720923	Not DE
KCTD20	0.457172	1.00778	3.96375	0.68286	Not DE
APBA2	1.76084e-16	0.701508	3.32789	1.16262e-14	DOWN-Regulated
BMERB1	0.90958	1.00289	5.2653	0.96388	Not DE
LY75	3.61888e-07	0.923733	4.11705	4.58013e-06	DOWN-Regulated
PORCN	0.815968	0.997262	3.22713	0.918497	Not DE
PRMT5	0.146433	0.973036	3.28746	0.326836	Not DE
RNF215	0.0721794	0.967208	3.31615	0.194164	Not DE
CTDSP1	0.299756	1.01635	3.74191	0.527799	Not DE
IFITM10	0.870496	1.00483	3.15597	0.944301	Not DE
PFKFB3	0.458388	0.984424	3.87854	0.683394	Not DE
IL9R	0.259451	1.0354	3.1582	0.48044	Not DE
NEDD8	0.726497	0.996385	4.38999	0.871811	Not DE
FAM200B	1.64562e-06	0.929626	3.49206	1.80296e-05	DOWN-Regulated
KIAA1614	0.71573	0.98738	3.71388	0.866808	Not DE
COPZ1	0.171481	0.980629	4.24558	0.364508	Not DE
ZNF76	0.841884	0.997975	3.6896	0.931537	Not DE
RCHY1	0.0353626	0.970439	3.55001	0.112308	Not DE
RBM4	0.549221	0.991106	4.10509	0.757821	Not DE
GNPDA1	3.82769e-06	0.893803	3.30235	3.92744e-05	DOWN-Regulated
RAB18	0.0682733	0.974517	3.5664	0.185902	Not DE
LLGL1	0.0929393	0.96287	3.10563	0.234775	Not DE
MZT2B	0.00495866	0.955721	8.55294	0.0227079	DOWN-Regulated
PHF13	0.18663	0.972401	3.38775	0.385607	Not DE
OR5H15	0.494577	0.982601	3.44329	0.713341	Not DE
SNRNP48	0.386076	0.983351	3.31919	0.618386	Not DE
FAM120A	0.0586252	1.02354	4.23578	0.165742	Not DE
HERC2	0.712562	0.993193	3.23363	0.864735	Not DE
KCNK7	0.972655	0.998542	3.52589	0.989073	Not DE
ARSB	0.289029	1.02552	3.37898	0.516214	Not DE
KRT72	1.18687e-08	0.805801	3.05423	1.88914e-07	DOWN-Regulated
PSG1	0.957617	0.998961	3.89661	0.984725	Not DE
MATK	0.315576	1.0226	3.49613	0.545916	Not DE
HNRNPH2	0.0307969	1.03618	3.83562	0.100324	Not DE
GNA15	0.00116337	1.06811	3.95787	0.00658697	UP-Regulated
TP53BP2	0.00603109	0.946707	3.42222	0.0267171	DOWN-Regulated
NUP88	1.24988e-16	1.14529	4.03527	8.43095e-15	UP-Regulated
CEP43	0.666525	0.990197	3.17418	0.839537	Not DE
GABRA1	0.868275	0.994017	3.00362	0.943217	Not DE
LIN9	0.874675	1.00439	2.97389	0.946785	Not DE
OR7A10	0.097129	0.95398	3.14543	0.242609	Not DE
NBEAL2	0.00235025	0.946562	3.76983	0.0120944	DOWN-Regulated
N4BP2L2	2.69656e-07	0.938807	4.46672	3.45307e-06	DOWN-Regulated
ZNF91	0.100436	0.960378	3.5135	0.248877	Not DE
TGIF1	0.293055	1.01917	3.34877	0.521091	Not DE
MASP2	0.762622	0.990582	3.23056	0.89189	Not DE
OR2M5	0.374252	1.02185	3.38048	0.606374	Not DE
RFTN1	1.7875e-07	1.09289	4.91472	2.35546e-06	UP-Regulated
ECSCR	0.153624	0.96019	3.04985	0.33781	Not DE
CARD9	0.390613	0.974622	3.6465	0.623093	Not DE
BANP	0.0749291	1.02389	3.57639	0.199838	Not DE
TPD52L2	0.040244	0.96913	3.47598	0.123938	Not DE
RFC4	0.599755	0.988465	3.22277	0.795783	Not DE
GPR176	3.25487e-05	0.860166	2.85316	0.000272784	DOWN-Regulated
PRXL2C	0.477056	1.01355	3.10389	0.69873	Not DE
H2BC21	0.716659	0.988728	3.19321	0.867095	Not DE
CAMK2B	0.653512	0.984539	2.93115	0.830551	Not DE
FERMT2	0.34224	0.979944	3.36558	0.574884	Not DE
DHX33	0.344493	1.01752	3.27216	0.576805	Not DE
HLA-DPA1	1.84902e-15	1.14479	6.52707	9.45652e-14	UP-Regulated
NOL12	0.00720483	0.952381	3.1772	0.0309512	DOWN-Regulated
SNAPC3	0.00619691	1.03562	3.77168	0.0273159	UP-Regulated
IPMK	0.765178	1.00467	3.32712	0.89346	Not DE
ZNF260	0.747613	1.00757	3.39034	0.884142	Not DE
GRAP	1.91308e-08	1.07548	4.21541	2.93284e-07	UP-Regulated
CCNI	0.941037	1.00057	5.79053	0.978095	Not DE
CCDC146	0.00215093	0.944313	2.95316	0.0112026	DOWN-Regulated
NIBAN3	4.26771e-21	1.51799	4.24992	1.10952e-18	UP-Regulated
NRAS	0.975231	0.99953	3.82869	0.990199	Not DE
PKHD1L1	0.12329	0.944154	3.0928	0.289144	Not DE
ICAM3	4.96459e-07	1.05345	4.02307	6.15225e-06	UP-Regulated
MCPH1	0.142927	1.03044	3.15595	0.321598	Not DE
COA1	0.522894	1.00643	4.23836	0.737688	Not DE
GRAPL	0.0124985	1.08374	3.95379	0.0485281	UP-Regulated
MT1G	0.277193	0.975018	3.16488	0.501608	Not DE
PTPN1	0.166682	1.02625	4.34742	0.357146	Not DE
API5	0.740773	0.996624	4.34816	0.880056	Not DE
TMEM94	0.524555	1.01263	3.22001	0.739253	Not DE
VWA8	0.012187	0.952658	2.99871	0.0475702	DOWN-Regulated
VPREB3	9.34512e-28	1.53676	4.77422	1.94363e-24	UP-Regulated
FAM168B	0.18262	0.974765	3.44447	0.380458	Not DE
MARK4	0.0236491	0.972177	3.46352	0.0812771	Not DE
VXN	0.953546	0.998307	3.17248	0.98317	Not DE
PAK4	0.652248	1.01071	3.22053	0.829492	Not DE
AEN	0.114025	1.02458	4.09007	0.273902	Not DE
EMX1	0.857619	1.00854	3.87214	0.939522	Not DE
UBL4A	0.264052	0.974526	3.16054	0.485274	Not DE
TUBA1C	0.0432099	0.97351	6.16846	0.130687	Not DE
VPS45	0.735128	0.995288	3.47776	0.876989	Not DE
INHBE	0.641178	0.983737	3.12928	0.822124	Not DE
HSF5	0.760863	1.00896	3.0331	0.890527	Not DE
SUMF2	0.072498	0.973034	4.20379	0.194811	Not DE
PARD6A	0.607755	1.01197	2.98957	0.800375	Not DE
ADD1	6.33016e-08	1.05263	4.27401	8.96641e-07	UP-Regulated
PRKAG1	0.310503	0.985472	3.70141	0.539736	Not DE
SAT1	0.00207214	0.949097	5.33606	0.0108602	DOWN-Regulated
PYGO2	0.000906241	0.965774	4.08403	0.00527378	DOWN-Regulated
DEFB130A	0.265096	0.965874	3.01251	0.486561	Not DE
NUTF2	0.606279	0.995488	4.25529	0.799763	Not DE
NOP10	0.399857	1.00897	4.55079	0.632422	Not DE
CACNG6	0.828336	0.993597	3.25556	0.924415	Not DE
EDEM2	0.00855208	1.03621	3.58609	0.0356689	UP-Regulated
H1-2	0.160831	1.02807	5.83112	0.34832	Not DE
POU2F1	4.43218e-05	1.0591	3.84775	0.000362811	UP-Regulated
LCN1	0.903141	1.00432	3.11585	0.961036	Not DE
TRNT1	0.666866	0.991866	3.18361	0.839537	Not DE
ARHGEF15	0.468973	0.95585	3.48198	0.692566	Not DE
KLF8	0.0162536	1.06941	2.8653	0.0598145	Not DE
C10orf88	0.297873	0.977945	3.10818	0.526062	Not DE
SMIM8	0.362748	0.98172	3.15248	0.595701	Not DE
CSE1L	0.00703882	0.973253	4.20299	0.0303347	DOWN-Regulated
TAF7	4.55528e-06	1.04441	4.37223	4.58061e-05	UP-Regulated
PCOLCE	0.00460595	0.930713	3.10458	0.0213354	DOWN-Regulated
HSPB11	0.162309	0.981566	3.79063	0.35079	Not DE
AKAP5	0.44861	1.02124	3.12669	0.675501	Not DE
C6orf52	0.79426	1.0094	2.98252	0.908577	Not DE
NCSTN	1.92275e-07	1.07097	3.51213	2.52303e-06	UP-Regulated
YBX3	6.1343e-10	1.12019	3.85856	1.16514e-08	UP-Regulated
SCAMP1	0.666803	1.00626	3.35782	0.839537	Not DE
PTH2	0.720946	1.01024	3.24526	0.868658	Not DE
HNRNPF	0.967972	0.999728	4.79706	0.987644	Not DE
CNKSR3	0.0538721	0.923706	2.91084	0.154901	Not DE
MLEC	0.0800974	0.973181	3.47471	0.210561	Not DE
MICAL1	0.00107743	1.04632	4.36719	0.00616189	UP-Regulated
PEDS1	0.76012	1.00549	3.10217	0.890527	Not DE
TMEM220	0.692051	0.985588	2.92468	0.853733	Not DE
MAP3K3	0.00291347	0.966381	3.8221	0.0144734	DOWN-Regulated
DPYSL2	4.07227e-06	0.912565	3.655	4.15178e-05	DOWN-Regulated
ALKBH3	0.00418445	0.954497	3.42886	0.0196825	DOWN-Regulated
QPRT	0.00538865	0.881439	2.88689	0.0243369	DOWN-Regulated
TMX1	0.991057	1.00017	3.967	0.996376	Not DE
CDC42EP5	0.00436194	1.04813	4.14155	0.0203867	UP-Regulated
ADAM12	0.205034	0.97198	3.1226	0.412347	Not DE
LAMA5	0.0666979	1.03946	3.0948	0.182735	Not DE
TBC1D9B	0.0727035	1.01936	3.82553	0.195279	Not DE
FOXO3	0.959998	1.00081	4.05646	0.984888	Not DE
DISC1	6.61797e-10	0.841136	3.176	1.2532e-08	DOWN-Regulated
SERPINB9	0.000146245	1.0602	4.16203	0.00105005	UP-Regulated
ABCB11	0.421758	1.02217	2.97463	0.652183	Not DE
ARSA	0.0152765	0.961661	3.76323	0.0568171	Not DE
ZMPSTE24	0.948084	0.998941	3.45138	0.981837	Not DE
GLIPR1	9.35381e-05	1.03808	4.13405	0.000705721	UP-Regulated
DDHD2	0.0434556	1.02563	4.00087	0.131271	Not DE
EIF3M	0.0340383	0.983255	4.60779	0.109082	Not DE
ARPC3	1.66086e-14	1.0894	5.48673	6.90861e-13	UP-Regulated
PDLIM1	1.07557e-11	1.16949	4.97301	2.77314e-10	UP-Regulated
CHRNA3	0.309478	1.02286	2.92043	0.538705	Not DE
PGP	0.00556832	0.959166	3.44789	0.0250134	DOWN-Regulated
CDC42SE1	1.08778e-09	0.909583	4.64565	1.97877e-08	DOWN-Regulated
USP18	0.655178	0.994788	4.08763	0.83126	Not DE
DKK3	0.460118	0.979812	2.98895	0.685	Not DE
PRR4	0.792612	0.992358	3.00795	0.908182	Not DE
ZNF71	0.369523	1.01655	3.15937	0.601794	Not DE
DCP2	0.917121	0.998714	3.73279	0.967661	Not DE
TPP1	0.000547164	1.03679	4.61793	0.00339535	UP-Regulated
BCR	0.0382512	0.955059	3.24065	0.118829	Not DE
CHIC1	0.923155	0.998387	3.71268	0.969865	Not DE
PGS1	0.00172172	0.958863	3.71111	0.00925295	DOWN-Regulated
KIFAP3	0.0216832	0.958865	3.1354	0.0758365	Not DE
CASP4	5.13328e-05	1.04702	4.46481	0.000415423	UP-Regulated
PTMA	0.984162	0.999866	6.94413	0.99433	Not DE
DNA2	0.371254	0.977261	3.21147	0.603239	Not DE
PHC1	0.937477	1.00106	3.7302	0.97593	Not DE
SSRP1	0.803684	0.997613	4.64666	0.912655	Not DE
SKP2	0.928691	1.00152	3.50974	0.972109	Not DE
CFB	0.540558	0.981622	2.92084	0.751805	Not DE
CUL4B	0.907055	1.00121	4.01601	0.962221	Not DE
SHROOM4	0.42542	0.973722	2.98505	0.655435	Not DE
TENT2	0.146787	1.01628	3.72858	0.327451	Not DE
ZMIZ1	0.000105177	1.05686	4.04464	0.000780788	UP-Regulated
UBE3D	0.346953	0.972935	2.85582	0.578892	Not DE
RPL26	0.388116	0.992657	7.38829	0.620751	Not DE
C16orf91	0.707771	1.00552	3.42807	0.862265	Not DE
GPRIN3	2.5202e-15	0.820866	3.69508	1.248e-13	DOWN-Regulated
RAET1L	0.891141	1.00313	3.70525	0.955373	Not DE
TNFAIP8L2	1.85213e-08	0.897722	3.30821	2.84639e-07	DOWN-Regulated
PRR3	0.266156	0.982164	3.32645	0.487574	Not DE
CASP1	0.00150596	0.969817	4.0853	0.00823524	DOWN-Regulated
SUCLG2	0.813776	0.9975	4.00535	0.917844	Not DE
SYP	0.748696	1.00936	3.40346	0.884765	Not DE
SELP	0.0014661	0.919113	2.9109	0.00804905	DOWN-Regulated
OTX1	0.930663	0.997455	3.30441	0.972586	Not DE
FASTKD5	0.214264	0.96763	3.02238	0.424862	Not DE
KRT81	0.1141	0.947642	2.89741	0.273924	Not DE
GPSM3	0.0828004	1.02122	4.14753	0.215893	Not DE
CPSF7	0.487378	1.0082	4.16085	0.707537	Not DE
KCNJ5	0.645433	0.984924	2.92895	0.825019	Not DE
COCH	0.129329	1.04364	2.96743	0.298926	Not DE
HIF1AN	0.464212	0.990883	3.62346	0.6886	Not DE
CELSR2	0.0512198	0.954882	3.2419	0.149061	Not DE
MZT2A	0.119431	0.954457	3.26278	0.282946	Not DE
ZNF226	0.0430506	1.02794	3.45099	0.130332	Not DE
PDPK1	0.52959	1.00767	3.58142	0.742678	Not DE
ZNF23	0.866099	1.00402	2.89141	0.942896	Not DE
CLMN	0.000126944	1.10075	3.10617	0.000924774	UP-Regulated
MPP1	0.000245664	0.927095	3.5926	0.00166611	DOWN-Regulated
DNAAF5	0.0441825	0.964505	3.15093	0.133017	Not DE
NOA1	0.525291	1.00687	3.40362	0.739544	Not DE
GALK2	0.00192902	0.948607	3.2302	0.0102304	DOWN-Regulated
SSX3	0.942532	0.998206	3.81038	0.978931	Not DE
CAMK2N1	0.826991	0.994958	3.17733	0.92393	Not DE
DSN1	0.548559	1.00944	3.32482	0.757512	Not DE
KRTAP7-1	0.878797	0.995148	3.12599	0.949071	Not DE
PANK4	0.158887	0.978989	3.31361	0.345315	Not DE
PHF3	0.186831	0.987209	4.51108	0.385941	Not DE
RPL28	0.620247	1.00447	7.54708	0.80853	Not DE
MRPL2	0.856882	0.997471	3.5699	0.939522	Not DE
ZNF500	0.438344	1.01842	4.36704	0.666764	Not DE
MEST	0.168346	0.978255	3.41333	0.359666	Not DE
NANS	0.0793194	0.967257	3.58551	0.208912	Not DE
PLD2	0.241511	0.980269	3.30845	0.4594	Not DE
IPP	0.117633	0.974589	3.37118	0.279873	Not DE
DOLPP1	0.299549	0.983197	3.25075	0.527794	Not DE
CHML	1.92511e-07	1.10482	2.95275	2.52347e-06	UP-Regulated
PGAP6	1.09053e-09	0.892988	3.69422	1.98073e-08	DOWN-Regulated
PSMD5	0.0514495	0.967686	3.44107	0.149659	Not DE
TBC1D17	0.964725	1.00058	3.64095	0.986787	Not DE
MED24	0.720402	1.00521	3.57826	0.868421	Not DE
SLC25A43	0.181428	1.03357	3.00434	0.378601	Not DE
DUSP10	0.777038	0.994546	3.62332	0.899838	Not DE
SLC2A3	0.046053	1.07709	4.1539	0.13729	Not DE
CIR1	0.886892	0.99786	3.66837	0.953439	Not DE
ZNF431	0.238433	0.974149	2.91461	0.45556	Not DE
CEP68	0.00246532	0.959691	3.57668	0.0125733	DOWN-Regulated
MS4A6A	0.0314525	0.935635	3.12385	0.102106	Not DE
ING3	0.167454	1.02361	3.23963	0.35837	Not DE
SBK2	0.332538	0.958937	2.92251	0.564207	Not DE
CERS5	0.0338843	0.972486	3.76702	0.108751	Not DE
LMO7	0.00818686	0.910727	2.98496	0.0343755	DOWN-Regulated
TBPL2	0.212302	0.968329	3.12372	0.422129	Not DE
GIPC1	8.70451e-05	0.924947	3.27587	0.000664771	DOWN-Regulated
MPZ	0.778258	0.991393	2.97542	0.900401	Not DE
ZNF692	0.0848183	1.02281	3.7706	0.219595	Not DE
PIP4P1	5.74877e-07	1.07694	3.52515	7.01946e-06	UP-Regulated
RCAN2	0.572476	1.01884	3.01012	0.776514	Not DE
FBXL20	0.0872926	0.978512	3.59611	0.224603	Not DE
SF3B4	0.152067	0.981565	3.73363	0.335486	Not DE
SMYD1	0.637339	0.979883	2.90835	0.819642	Not DE
KATNA1	0.367074	1.01194	3.41492	0.599586	Not DE
EIF4EBP2	0.0029185	0.954825	3.55989	0.0144926	DOWN-Regulated
NRL	0.277879	1.02461	3.03073	0.502412	Not DE
IFNA13	0.376028	0.981006	3.17803	0.608067	Not DE
NDUFS6	0.0171217	0.97567	4.28923	0.0624029	Not DE
TLCD3B	0.165823	1.0585	2.97863	0.355663	Not DE
SIRPA	0.549973	1.01291	3.35264	0.758523	Not DE
PI4K2B	0.558677	0.989353	3.55321	0.765031	Not DE
CPSF3	0.946131	1.00101	3.61111	0.981053	Not DE
PSMD12	0.0702025	0.974105	3.76984	0.190117	Not DE
RNF208	0.608015	1.01582	3.52094	0.800375	Not DE
CD34	0.236163	0.962715	3.63104	0.452979	Not DE
MCCC2	0.116695	1.019	3.84527	0.278652	Not DE
RARRES1	0.69214	1.01133	3.34437	0.853733	Not DE
PARVG	1.38685e-12	1.13907	4.6546	4.12059e-11	UP-Regulated
RBPJ	0.941417	1.0006	4.25743	0.978343	Not DE
HBS1L	3.59505e-10	0.909647	4.12787	7.06293e-09	DOWN-Regulated
MAPKAPK2	0.541407	1.00865	4.4818	0.752258	Not DE
CEP295	0.063258	1.02346	3.35391	0.175851	Not DE
FAM76B	0.151173	1.01998	3.65505	0.334306	Not DE
CAVIN3	0.846924	1.00471	3.47768	0.934469	Not DE
IGSF5	0.704102	0.986936	2.98026	0.859887	Not DE
DCAF17	0.105506	0.973974	3.73114	0.258102	Not DE
EXOC1	0.587428	0.993486	3.5411	0.787057	Not DE
FAM167A	0.00152599	1.15462	2.69258	0.00832035	UP-Regulated
GBP3	0.000117883	0.938015	3.33907	0.000865467	DOWN-Regulated
TPP2	0.000910915	0.942419	3.1108	0.00529698	DOWN-Regulated
ZBED3	0.094077	0.950798	2.91605	0.236834	Not DE
XRN1	0.00200799	0.960239	3.72878	0.0105818	DOWN-Regulated
HDGFL1	0.594102	0.988954	3.40339	0.791649	Not DE
UCP2	0.00683183	1.04008	4.66601	0.0295817	UP-Regulated
DNAJC1	0.542898	0.992523	3.6375	0.753228	Not DE
TRMT112	0.0178882	1.023	4.57677	0.0647597	Not DE
MIER3	0.0333543	0.95973	3.20996	0.107331	Not DE
IQSEC1	9.99088e-10	1.1038	3.98521	1.83617e-08	UP-Regulated
CNRIP1	0.951683	0.998562	3.11369	0.982553	Not DE
FKBP8	0.00802913	0.975672	4.48195	0.0338042	DOWN-Regulated
MED28	0.636478	0.994903	3.94499	0.818864	Not DE
ARMCX3	0.97979	0.999446	3.82592	0.993089	Not DE
ZNF446	0.343608	0.978959	3.31986	0.576079	Not DE
TRIM61	0.774535	1.00501	3.32174	0.898403	Not DE
TNFAIP8	1.63229e-09	1.07898	4.75759	2.88517e-08	UP-Regulated
MS4A1	1.47632e-15	1.58175	5.3028	7.70835e-14	UP-Regulated
CR1	1.66085e-20	1.33396	3.91886	3.54073e-18	UP-Regulated
ORC5	0.0737126	1.04	2.90149	0.197284	Not DE
MYB	9.24148e-14	0.800859	2.81337	3.38195e-12	DOWN-Regulated
ERRFI1	0.00240652	0.887233	2.80857	0.0123313	DOWN-Regulated
C2orf49	0.42768	0.987145	3.35266	0.657269	Not DE
PDZD7	0.448638	0.975178	2.89839	0.675501	Not DE
SLC22A18	0.0530589	0.956943	3.20347	0.153205	Not DE
ANKLE2	0.0381183	1.02742	4.30273	0.118534	Not DE
TF	0.509636	1.01627	3.16685	0.725502	Not DE
NME7	0.877053	1.00323	2.91962	0.948336	Not DE
NMI	0.672242	0.992933	3.77194	0.842373	Not DE
DIPK2A	0.0317292	1.04152	3.07681	0.102924	Not DE
ASCC2	0.824049	0.996884	3.33348	0.922767	Not DE
PELP1	0.334302	1.01698	3.45701	0.566046	Not DE
PPP1CB	0.000468227	0.969456	4.73905	0.00297369	DOWN-Regulated
SLC2A5	0.379672	1.02428	4.17203	0.611188	Not DE
CETN3	0.533466	1.01059	3.12095	0.745896	Not DE
PMM2	0.0958946	1.02637	3.72159	0.240198	Not DE
ARGLU1	0.694884	0.996725	5.25632	0.854799	Not DE
KDM5D	0.458294	0.925767	2.86942	0.683394	Not DE
TNKS	0.286023	1.01532	3.61113	0.511724	Not DE
TRIM33	0.55146	1.00885	3.97858	0.75965	Not DE
IQCD	0.960505	0.998681	2.84228	0.985023	Not DE
FDX2	0.633233	1.01388	3.11299	0.816587	Not DE
DDOST	0.0217038	0.976699	4.55002	0.0758661	Not DE
NME2	0.480885	1.01129	5.1618	0.701868	Not DE
SNRNP40	0.116985	0.97655	3.68671	0.279185	Not DE
IBTK	0.226703	0.981613	3.52009	0.440785	Not DE
TRAPPC8	0.0130865	1.0335	3.51365	0.05031	Not DE
DPPA5	0.627623	0.983851	3.34365	0.812865	Not DE
MTIF3	0.669178	1.0051	3.67544	0.840544	Not DE
RBMS1	4.67472e-07	0.911245	3.57918	5.82194e-06	DOWN-Regulated
EEF1A2	0.757316	0.977858	2.90102	0.890223	Not DE
GDPD5	0.11445	0.95642	3.21405	0.274447	Not DE
IGIP	0.171519	0.973378	3.44513	0.364508	Not DE
TGM2	0.563068	0.98595	3.25231	0.768701	Not DE
FOXF1	0.273933	0.97558	2.93885	0.497948	Not DE
LAS1L	0.997959	0.999972	3.79475	0.999561	Not DE
ZNF317	0.0322613	1.0299	3.66832	0.104355	Not DE
HDHD2	0.74255	1.00383	3.43173	0.880992	Not DE
SIGLEC16	0.820983	1.00791	4.54729	0.921483	Not DE
CRACR2B	0.989658	1.00031	2.85403	0.996043	Not DE
NDC80	0.137633	0.95039	3.17605	0.312334	Not DE
UBIAD1	0.245973	1.01471	3.36292	0.465286	Not DE
TXNDC16	0.0115155	0.94475	3.14586	0.0455328	DOWN-Regulated
UQCRHL	0.675367	1.0053	5.17041	0.843803	Not DE
SMAP2	0.000157164	1.04871	5.77392	0.00111688	UP-Regulated
S1PR4	0.812358	0.989258	3.17168	0.91733	Not DE
TRMT10B	0.235421	0.981089	3.11179	0.452041	Not DE
ARFIP2	0.969763	1.00042	3.60204	0.987972	Not DE
FAM83F	0.232194	0.968196	3.02262	0.44814	Not DE
BIRC5	0.00171599	0.955348	5.02508	0.0092301	DOWN-Regulated
TMEM115	0.874881	0.99702	3.21905	0.946785	Not DE
PACSIN2	0.00215534	1.04318	4.23016	0.0112162	UP-Regulated
ETF1	0.159383	0.981602	4.13496	0.346024	Not DE
WDR26	0.596093	0.994331	4.15527	0.792864	Not DE
DNM1	0.00226173	0.919022	2.93055	0.0116919	DOWN-Regulated
SLC25A24	0.0705008	1.04022	3.09854	0.190759	Not DE
NXN	0.579534	0.984774	3.29338	0.781416	Not DE
NCKAP1	0.308656	0.97052	3.07582	0.537861	Not DE
XIAP	0.924707	0.999099	4.03291	0.970433	Not DE
KMO	3.50042e-14	1.2849	3.18431	1.3608e-12	UP-Regulated
RPA3	0.309398	1.01687	3.99187	0.538641	Not DE
BCS1L	0.0646423	1.02748	3.26365	0.178566	Not DE
IL13RA1	0.159335	1.02867	3.75626	0.346024	Not DE
NGFR	0.117446	1.03285	3.40153	0.279642	Not DE
SMYD4	0.0821101	0.976665	3.54212	0.214542	Not DE
ZNF398	0.00703976	0.956859	3.3499	0.0303347	DOWN-Regulated
NUDT21	0.00761596	0.970913	4.35391	0.0323266	DOWN-Regulated
TFCP2	0.499434	0.990728	3.61344	0.71761	Not DE
NECAP2	5.58434e-07	0.919003	4.35255	6.83876e-06	DOWN-Regulated
SMIM22	0.0662331	0.955071	2.96248	0.181813	Not DE
BTN2A2	1.16679e-08	1.13176	3.67637	1.86033e-07	UP-Regulated
LRRK2	3.60657e-12	1.24593	3.55871	1.00461e-10	UP-Regulated
ANXA2R	0.0624555	0.969163	3.43933	0.17403	Not DE
IL24	0.806336	1.00995	4.86389	0.914202	Not DE
MBTD1	0.189955	1.01515	3.52126	0.390583	Not DE
KAT6B	0.140227	0.980866	3.55574	0.316551	Not DE
KRTAP5-8	0.792726	1.00835	4.23648	0.908229	Not DE
PGM3	0.294216	0.984061	3.45184	0.522191	Not DE
SLC38A7	0.362928	0.972054	2.87579	0.59584	Not DE
NPNT	0.949242	0.997495	3.29095	0.982188	Not DE
RAB39B	0.00396071	0.936799	3.2447	0.0188002	DOWN-Regulated
PLEKHG6	0.721629	0.985111	3.0834	0.868977	Not DE
ASRGL1	0.0541488	0.928491	2.87414	0.155446	Not DE
NUP50	2.06692e-06	0.960308	4.34338	2.22546e-05	DOWN-Regulated
ANKS1A	0.246526	0.975039	2.94799	0.466102	Not DE
TRAPPC10	0.00901193	0.977263	4.05556	0.0371523	DOWN-Regulated
KCNQ4	0.235083	0.962454	2.98887	0.45167	Not DE
SORL1	5.709e-07	0.942449	4.7464	6.97773e-06	DOWN-Regulated
DSTN	2.77068e-10	0.916033	4.2165	5.54982e-09	DOWN-Regulated
HEXD	0.172426	1.02116	3.39992	0.365688	Not DE
C22orf15	0.892234	1.00696	2.96517	0.95545	Not DE
GSX2	0.834625	1.00586	3.39722	0.927343	Not DE
TAS2R43	0.367245	0.979567	3.3347	0.599693	Not DE
CDX1	0.717019	1.00861	3.10803	0.86718	Not DE
IGLL5	0.000169123	1.17118	6.58661	0.00119439	UP-Regulated
ZNF85	0.347412	1.01998	3.77133	0.57936	Not DE
LEO1	0.0108279	0.957841	3.30832	0.0433916	DOWN-Regulated
SLC11A2	0.000499061	0.939723	3.6153	0.00313584	DOWN-Regulated
ELOF1	0.0537942	1.02234	3.96506	0.15482	Not DE
SFMBT2	1.92061e-08	0.881601	3.1729	2.94077e-07	DOWN-Regulated
CALR	0.714325	0.991651	5.96168	0.865988	Not DE
AK9	0.858135	0.996215	2.8903	0.939522	Not DE
CDK5RAP2	0.448042	0.985194	3.40788	0.675206	Not DE
UBQLN2	0.00771594	0.961284	3.62153	0.0326397	DOWN-Regulated
PYGO1	0.382031	0.978863	2.9596	0.614042	Not DE
SCFD1	0.360361	1.01253	3.60279	0.593611	Not DE
ILK	0.568343	0.987191	3.2381	0.773391	Not DE
DARS2	0.257696	0.96518	2.96418	0.478277	Not DE
RETREG1	2.05404e-11	0.842692	2.96599	5.10606e-10	DOWN-Regulated
KRTAP4-7	0.173441	1.01758	3.90905	0.367217	Not DE
LRRC47	0.653357	0.995489	4.11189	0.830466	Not DE
PRDM15	0.125219	1.02393	3.26928	0.29235	Not DE
DUOX1	0.453184	1.02608	3.43482	0.679043	Not DE
ATG13	0.000565863	0.966125	3.92719	0.00349056	DOWN-Regulated
MKLN1	0.797843	0.996438	3.86348	0.909977	Not DE
GTPBP1	0.000141758	1.04303	3.74945	0.00102019	UP-Regulated
ZNF823	0.345089	0.977696	3.24718	0.577416	Not DE
NEK1	0.396469	1.03002	3.14385	0.628817	Not DE
SASH3	1.88933e-10	1.11756	4.08617	3.87141e-09	UP-Regulated
DDX19A	0.21614	0.98061	3.50017	0.427247	Not DE
ITGA2B	0.131849	1.04582	2.92547	0.302803	Not DE
CHPT1	1.34762e-08	1.13145	3.66202	2.12831e-07	UP-Regulated
SLF2	0.509108	0.991431	3.73962	0.725348	Not DE
CDK11A	0.536718	0.993381	4.67084	0.74836	Not DE
PSMD13	0.423069	1.01071	4.05074	0.653502	Not DE
CCDC43	0.856371	1.00524	2.95149	0.939522	Not DE
BUD31	0.390368	0.987251	3.8325	0.622861	Not DE
OR2B11	0.725394	1.01009	3.36867	0.871184	Not DE
CD248	0.0098897	0.928956	2.91592	0.0402392	DOWN-Regulated
ZBTB47	0.350079	1.0291	3.33075	0.581792	Not DE
NEURL4	0.628336	0.99193	3.23138	0.813216	Not DE
FHL2	0.0528739	0.949294	3.24707	0.152841	Not DE
TOR1AIP1	0.0121305	1.02358	3.82916	0.0474386	UP-Regulated
RPA1	5.85029e-05	0.952	4.09694	0.000467686	DOWN-Regulated
SPAG8	0.70191	1.00915	2.97968	0.858571	Not DE
TRBC1	3.39435e-21	0.820585	5.21126	9.20829e-19	DOWN-Regulated
FMC1	0.204083	0.982513	3.35803	0.411098	Not DE
OGFOD3	0.164077	0.978395	3.34003	0.353329	Not DE
BUD23	0.533546	0.992229	3.97365	0.745924	Not DE
MBNL1	0.000402815	0.952632	4.94119	0.00259645	DOWN-Regulated
RRN3	0.609466	0.99132	3.98482	0.801003	Not DE
KHDC4	0.482981	0.992542	3.88242	0.703711	Not DE
MRPL42	0.448504	1.00848	3.60112	0.675472	Not DE
ST3GAL3	0.763836	0.995788	3.338	0.892597	Not DE
C1D	0.368161	1.01207	4.04719	0.600638	Not DE
MIIP	0.706741	1.00958	3.15349	0.861486	Not DE
PPP1R14B	0.0413029	1.02077	4.71996	0.126112	Not DE
IGHA1	0.249978	1.0551	5.15979	0.470225	Not DE
CD6	9.19539e-16	0.783793	3.65771	5.09997e-14	DOWN-Regulated
STK35	0.0779146	0.963483	3.3578	0.206257	Not DE
DMXL2	0.000167117	0.909294	3.38796	0.00118209	DOWN-Regulated
GMPR2	0.07864	0.976563	3.65937	0.207693	Not DE
HLA-C	2.03938e-08	0.959631	5.81901	3.11118e-07	DOWN-Regulated
NUDCD1	0.0461054	1.03315	3.29405	0.137381	Not DE
RRH	0.664476	0.985632	3.23278	0.838577	Not DE
CHD2	0.207276	1.01746	4.53644	0.415243	Not DE
MYL4	0.60824	0.973466	2.95559	0.800375	Not DE
TRAPPC5	0.825949	0.996762	3.87583	0.923238	Not DE
UBTD1	0.174846	0.962382	3.00807	0.369189	Not DE
RAB5C	0.00149717	1.02616	4.75677	0.00819796	UP-Regulated
IGF1R	0.013565	0.948045	3.46239	0.0517828	Not DE
UBE2D4	0.304234	0.976544	3.05525	0.533146	Not DE
POLD4	6.82268e-20	1.14395	5.17281	1.07773e-17	UP-Regulated
DENR	0.644313	0.993395	3.74309	0.824267	Not DE
RPS26	0.311557	0.985067	7.03719	0.54095	Not DE
SETD6	0.0183983	0.95827	3.11703	0.0661458	Not DE
XXYLT1	0.862987	0.996696	3.09365	0.941705	Not DE
ROBO1	2.1435e-06	1.0854	3.79581	2.30196e-05	UP-Regulated
ZNF200	0.0548634	0.95914	3.17776	0.157064	Not DE
FBXO42	0.0291986	0.96941	3.30756	0.0962087	Not DE
ZKSCAN3	0.551788	0.988149	3.16276	0.759986	Not DE
RIOK2	0.749298	0.991575	3.94625	0.88495	Not DE
IMP3	0.752088	0.994481	3.36754	0.886494	Not DE
C6orf120	0.389706	1.01315	3.53834	0.622124	Not DE
ZNF70	0.957239	1.0014	3.04902	0.984699	Not DE
RUNDC1	2.79425e-07	1.07803	3.59842	3.56903e-06	UP-Regulated
HK2	0.616581	0.991011	3.12409	0.806157	Not DE
SLC16A3	0.737853	1.00657	3.53825	0.878259	Not DE
ARF5	0.465815	1.00594	4.43945	0.689878	Not DE
ADH1B	1.75194e-07	0.830824	3.04331	2.31594e-06	DOWN-Regulated
PDSS1	0.00185923	0.944772	3.23793	0.00990662	DOWN-Regulated
HOOK1	0.887659	0.995973	2.96229	0.953525	Not DE
PAK1IP1	0.10404	0.957767	3.04096	0.255625	Not DE
YKT6	0.177422	0.984366	4.104	0.372861	Not DE
TENT5B	0.733236	0.988437	3.49808	0.875735	Not DE
ACBD4	0.417253	1.01651	2.95671	0.648028	Not DE
MORF4L1	0.718222	1.00202	5.25092	0.867637	Not DE
CNST	0.176152	0.977061	4.07402	0.370755	Not DE
CLASP2	0.925604	0.996876	3.32786	0.97084	Not DE
AKAP12	0.128683	0.963558	3.23973	0.297874	Not DE
DEFA1B	0.657133	0.990746	3.20063	0.832778	Not DE
CLDN5	0.0558241	0.96023	3.93484	0.159266	Not DE
OTUB1	0.901209	1.00151	4.3701	0.960309	Not DE
WIPI2	0.0952809	1.0226	3.75179	0.238997	Not DE
AIDA	2.11259e-11	1.08763	4.37759	5.2204e-10	UP-Regulated
TMEM178B	0.000938927	1.07617	3.08369	0.00545224	UP-Regulated
NSFL1C	0.712203	1.00628	3.38768	0.864383	Not DE
TMEM176B	0.00209005	0.947563	3.91329	0.0109441	DOWN-Regulated
TCF3	2.25275e-08	1.08974	4.00883	3.41377e-07	UP-Regulated
LDB1	0.841446	1.002	4.06681	0.931217	Not DE
ABITRAM	0.806954	0.995039	3.66743	0.914456	Not DE
RIT1	0.0390798	0.967273	3.53228	0.120982	Not DE
TOP3A	0.155636	0.982487	3.44371	0.340945	Not DE
NVL	0.673301	1.00668	3.0918	0.842687	Not DE
TTC12	0.00720678	0.96171	3.40045	0.0309512	DOWN-Regulated
OXA1L	0.544333	1.00624	3.83451	0.754496	Not DE
TMSB15A	0.0663684	1.05581	2.94587	0.182104	Not DE
HRH3	0.877468	0.995373	2.86559	0.94862	Not DE
STS	0.248752	1.03087	2.94478	0.468837	Not DE
TCP10L2	0.2604	0.97096	3.12315	0.481698	Not DE
MED13L	0.00659639	1.02318	4.44141	0.0288122	UP-Regulated
ALG6	0.489029	0.983413	3.3466	0.708592	Not DE
NXT2	0.688937	1.00765	3.29758	0.852089	Not DE
RHBDF1	0.88223	0.995893	3.22755	0.951397	Not DE
ZNF813	0.456853	1.01649	3.24278	0.6826	Not DE
GNG11	0.928829	1.00277	3.00208	0.972109	Not DE
DNASE1L1	0.471429	0.988476	3.45521	0.694483	Not DE
DHRSX	0.401301	1.01809	2.93569	0.633582	Not DE
OR4C13	0.44754	0.978308	3.26856	0.674685	Not DE
COMMD10	0.0168208	1.03416	3.6828	0.0615919	Not DE
NAXD	0.255149	0.98634	3.81946	0.475758	Not DE
XPNPEP3	0.0954456	0.971389	3.24494	0.239314	Not DE
ZNRD2	0.123727	0.981735	3.6939	0.290005	Not DE
SPIN2A	0.579952	1.02299	3.07443	0.78159	Not DE
PLOD1	0.343091	0.987775	3.79734	0.57577	Not DE
WIPI1	0.860446	0.990888	4.6971	0.940387	Not DE
HGS	0.441676	1.01037	3.73583	0.669705	Not DE
SSR3	8.64768e-07	0.942503	3.78985	1.0171e-05	DOWN-Regulated
PRIM2	0.00890685	1.03388	3.56823	0.036792	UP-Regulated
KBTBD2	0.0364355	1.02292	4.005	0.114731	Not DE
MVK	0.307918	0.978769	3.18896	0.537338	Not DE
YWHAE	0.468074	0.992652	5.31502	0.692237	Not DE
FLAD1	0.687309	1.00582	3.61792	0.85097	Not DE
TNPO3	0.272999	1.01174	3.88508	0.496829	Not DE
TYMS	0.00300733	0.921065	3.63547	0.0148923	DOWN-Regulated
NGLY1	2.69127e-07	1.07183	4.04941	3.45163e-06	UP-Regulated
AFF4	0.000306939	1.05096	4.01279	0.00203414	UP-Regulated
TIGD2	0.393605	0.980238	3.05925	0.625845	Not DE
DDX24	0.0588054	0.980746	4.09595	0.166176	Not DE
CMTM8	1.48705e-06	0.88085	2.95238	1.6495e-05	DOWN-Regulated
CRTC1	0.00497758	1.03961	3.76281	0.0227862	UP-Regulated
FOXP4	9.55844e-06	1.09637	3.56959	8.93481e-05	UP-Regulated
OR4A5	0.855599	1.00615	3.0213	0.939522	Not DE
OST4	0.00649076	0.972623	5.23062	0.0284404	DOWN-Regulated
TBK1	0.000148872	1.05139	3.78984	0.00106646	UP-Regulated
EIF1AD	0.543148	0.987726	3.4995	0.753355	Not DE
C1R	0.00402046	0.912835	3.64913	0.0190693	DOWN-Regulated
TEX10	0.329051	1.01529	3.55624	0.560464	Not DE
COX7A1	0.624112	1.01191	2.7782	0.810408	Not DE
IST1	0.0236635	1.03047	4.1945	0.0813042	Not DE
SLC23A2	0.0123249	1.04827	3.47321	0.0480334	UP-Regulated
MYBL1	0.766664	0.985552	3.62674	0.894465	Not DE
PITX3	0.391039	0.979585	3.12632	0.623535	Not DE
RFXAP	0.621269	1.01018	3.05482	0.809213	Not DE
SLC17A5	0.0133544	0.963449	3.09071	0.0510939	Not DE
TEX22	0.346565	1.02735	3.03815	0.578489	Not DE
HMGB3	0.194751	0.952679	3.4919	0.398058	Not DE
CSTA	4.94225e-09	1.18142	4.33228	8.17961e-08	UP-Regulated
FBXO10	5.79584e-05	1.07526	3.33622	0.00046363	UP-Regulated
PAXIP1	0.128288	1.036	3.15664	0.297302	Not DE
STAG1	0.464235	1.0101	3.78587	0.6886	Not DE
OTOP1	0.612282	0.985511	3.22349	0.80335	Not DE
RCBTB1	0.00941615	1.04286	3.26114	0.0385892	UP-Regulated
BOP1	0.123559	1.04243	2.73646	0.289666	Not DE
HBB	0.178901	0.907885	3.20081	0.375122	Not DE
NTAQ1	0.0363615	0.961941	3.10382	0.114585	Not DE
CCDC117	0.759476	0.995883	3.69672	0.890527	Not DE
MPHOSPH9	1.41798e-06	0.93167	3.61725	1.5785e-05	DOWN-Regulated
POP4	0.0917472	0.97566	3.85134	0.232832	Not DE
AP3B1	0.000668484	1.02693	4.19973	0.00403776	UP-Regulated
AMZ2	0.719163	0.997514	4.48857	0.868031	Not DE
SNX20	0.00989629	0.945062	3.07147	0.0402529	DOWN-Regulated
EPHA4	0.000213728	0.904485	3.02095	0.00147436	DOWN-Regulated
ETS2	7.13314e-05	0.889981	3.46785	0.000558084	DOWN-Regulated
RAP2A	0.000149682	0.934699	3.74181	0.00106981	DOWN-Regulated
LRRC25	0.473761	1.01571	3.38853	0.696356	Not DE
KANK2	0.712117	0.988744	3.03084	0.864383	Not DE
ANK1	0.92555	1.00433	3.31857	0.97084	Not DE
ACADS	0.00472861	0.951761	3.50321	0.0217984	DOWN-Regulated
GPR171	2.76099e-12	0.784255	2.79745	7.8714e-11	DOWN-Regulated
APOLD1	0.255359	0.964252	3.47151	0.475758	Not DE
CPE	0.00162112	0.913977	2.86962	0.00878036	DOWN-Regulated
BICD2	0.226343	1.02733	3.85067	0.440508	Not DE
ELMOD3	0.862956	0.99706	3.29049	0.941705	Not DE
ZNF821	0.703587	1.01255	3.53105	0.859828	Not DE
RAVER2	0.597353	0.984474	2.97867	0.793693	Not DE
LIN7C	0.181204	0.983427	3.3705	0.378544	Not DE
CHAF1A	0.335166	0.983188	3.68576	0.5672	Not DE
C1orf112	0.906638	0.996814	3.19498	0.962034	Not DE
SEMA4D	5.4595e-13	0.876446	4.76871	1.7161e-11	DOWN-Regulated
PPP1R12A	0.316661	1.01434	3.83429	0.547164	Not DE
CHST12	0.966723	0.998905	3.452	0.987374	Not DE
RAB29	0.982235	0.999696	3.58571	0.993577	Not DE
POMZP3	0.358963	1.00811	4.43182	0.592134	Not DE
PIK3IP1	5.51514e-11	0.899714	4.96418	1.26747e-09	DOWN-Regulated
PIGM	0.183368	0.966514	3.77988	0.38143	Not DE
PNOC	6.77369e-12	1.24989	3.46773	1.80232e-10	UP-Regulated
CCDC32	7.69417e-10	1.11404	3.8775	1.4482e-08	UP-Regulated
MFAP4	0.0304362	0.929336	3.35426	0.0994275	Not DE
AURKC	0.15723	0.943116	2.89436	0.34338	Not DE
KLHL24	0.899644	0.998141	3.73507	0.95946	Not DE
MAPK12	0.471109	0.978208	3.0753	0.694175	Not DE
SRGN	4.56665e-05	0.935954	5.54249	0.000372466	DOWN-Regulated
ZNF839	0.570088	0.990989	3.20725	0.774622	Not DE
RALBP1	0.683293	0.995309	3.95295	0.848271	Not DE
ZNF287	0.145536	0.969871	3.1055	0.325591	Not DE
RFT1	0.57228	1.00659	3.58676	0.776501	Not DE
SYNGAP1	2.93272e-05	0.904001	3.56345	0.000248792	DOWN-Regulated
MBLAC2	0.673596	0.993014	3.1349	0.842687	Not DE
FAM126B	0.0212686	0.968693	3.67119	0.0747179	Not DE
PUS3	0.186606	0.97366	3.01779	0.385607	Not DE
COL9A2	0.0338802	1.0503	3.61108	0.108751	Not DE
ACTR3	0.013932	1.02334	5.51636	0.0528603	Not DE
MRPS24	0.692971	1.00547	3.64256	0.854143	Not DE
NDFIP1	1.88407e-13	0.839133	3.6011	6.45915e-12	DOWN-Regulated
CYP27A1	0.961908	1.00118	3.3076	0.985536	Not DE
SUMO2	0.604872	1.00716	4.66114	0.799259	Not DE
DYNC2I2	0.000181164	1.07034	3.31568	0.00126866	UP-Regulated
CCDC189	0.976442	0.998203	3.37944	0.990894	Not DE
INMT	0.0182462	0.9582	3.27624	0.0657448	Not DE
PLGLB2	0.644182	1.0098	3.57351	0.824238	Not DE
XCL1	0.00129163	0.913343	3.04188	0.00720852	DOWN-Regulated
PC	0.0379491	0.945747	3.06218	0.118126	Not DE
RPF1	0.937422	0.999	3.5653	0.97593	Not DE
MRPS30	0.530695	1.00845	3.56645	0.743522	Not DE
SEC23B	0.495955	0.99137	3.6965	0.714321	Not DE
KRTAP5-9	0.736889	0.98537	3.14098	0.877531	Not DE
PMEL	0.378891	0.971546	3.88688	0.610403	Not DE
UBAC2	0.157741	0.977231	3.63154	0.344014	Not DE
ZNF775	0.73918	0.992314	3.16758	0.878832	Not DE
ICE2	0.126255	0.979018	3.69096	0.293669	Not DE
SRI	0.957188	1.00074	4.40651	0.984699	Not DE
KALRN	0.00550854	0.908602	3.01575	0.0248131	DOWN-Regulated
SLC5A5	0.526589	0.984724	3.34828	0.740429	Not DE
SARAF	3.36314e-10	0.909985	4.9341	6.63012e-09	DOWN-Regulated
CREBBP	0.00597791	1.05252	4.09986	0.0265286	UP-Regulated
AP3S1	0.00894165	1.02236	4.36758	0.0368991	UP-Regulated
RNF214	1.51583e-05	0.961682	3.38349	0.000136283	DOWN-Regulated
MMP23B	0.767772	1.01185	2.9841	0.894837	Not DE
ZNF469	0.516226	0.983047	3.09849	0.731961	Not DE
SULF2	5.07703e-08	0.800446	2.82619	7.28232e-07	DOWN-Regulated
KIAA1143	0.63285	0.989978	4.16609	0.816262	Not DE
FYN	3.10983e-15	0.85019	4.56713	1.51592e-13	DOWN-Regulated
COMMD2	0.0897395	0.966672	3.08383	0.229244	Not DE
DERL2	0.954634	0.999293	3.48449	0.983465	Not DE
PYCR3	1.85343e-05	1.10334	3.26755	0.000164035	UP-Regulated
UST	6.71084e-10	1.18803	3.01728	1.26886e-08	UP-Regulated
ZC3H12D	6.03133e-07	1.10107	3.99368	7.32862e-06	UP-Regulated
AMY2B	0.0180919	0.971559	3.51339	0.0652888	Not DE
PHETA2	0.237502	0.975719	3.10239	0.454777	Not DE
GPN3	0.432655	1.0162	3.29304	0.661979	Not DE
TXNDC17	0.274002	0.976054	3.42161	0.498001	Not DE
MS4A12	0.584934	1.01754	3.06144	0.785218	Not DE
CLUH	0.540435	1.0102	3.42491	0.751805	Not DE
USP47	0.0109731	0.967308	3.54715	0.0437376	DOWN-Regulated
KCNE1	0.614012	1.01453	3.71363	0.804153	Not DE
TMEM201	0.0755392	0.958307	3.0646	0.20125	Not DE
GALNS	0.267669	0.980677	3.43594	0.489588	Not DE
OARD1	0.00949777	0.972498	3.47005	0.0388854	DOWN-Regulated
ST6GAL1	4.89073e-15	1.13112	4.93857	2.21932e-13	UP-Regulated
ADORA2A	0.00310467	0.950047	3.69981	0.0152713	DOWN-Regulated
PERM1	0.801962	1.01195	2.87237	0.911695	Not DE
DMRTC2	0.605129	1.02473	3.07828	0.799428	Not DE
BRINP1	0.600578	1.01297	3.15668	0.796367	Not DE
C8G	0.0373612	0.950057	2.97502	0.116967	Not DE
RIC8A	0.831285	0.997643	4.04649	0.925888	Not DE
APPL1	2.23128e-10	1.0919	4.27873	4.53488e-09	UP-Regulated
SEC14L1	0.964899	0.999476	4.34943	0.986804	Not DE
SERP1	0.0539226	0.977757	4.17593	0.154975	Not DE
GDAP2	0.347753	1.01535	3.34391	0.579616	Not DE
PRODH2	0.650894	1.0114	3.61136	0.828574	Not DE
LTBP2	0.00679409	1.06999	3.38569	0.0294489	UP-Regulated
SF3B5	0.850531	0.996943	3.83624	0.936875	Not DE
C17orf80	0.802865	0.996037	3.41996	0.912243	Not DE
SLX1A	0.583066	1.01072	3.75802	0.783976	Not DE
CD1D	7.86663e-11	1.18066	3.09413	1.74987e-09	UP-Regulated
RIOK1	0.777756	0.993338	3.23118	0.900401	Not DE
NXPE3	0.00797173	0.950673	3.47757	0.0336078	DOWN-Regulated
NSD1	0.138321	1.01878	3.86636	0.313495	Not DE
TRAF2	0.246729	0.982926	3.55936	0.466338	Not DE
POLR2F	0.933027	0.998884	3.83928	0.97376	Not DE
TSPAN9	0.0502984	0.938321	3.09512	0.146733	Not DE
SFR1	0.749245	0.995791	3.48011	0.88495	Not DE
XRCC4	0.850251	1.00359	3.23639	0.93676	Not DE
FEM1A	0.770127	0.995297	3.35059	0.896326	Not DE
TBC1D2B	1.41399e-10	0.871676	3.90234	2.99579e-09	DOWN-Regulated
EIF2D	0.00306715	0.961131	3.4811	0.0151225	DOWN-Regulated
PPP1CA	0.0124402	1.02531	4.88428	0.0483768	UP-Regulated
HCCS	0.0909384	1.04937	3.0967	0.231449	Not DE
SMARCA5	0.482821	0.991766	4.19642	0.703704	Not DE
HIBADH	0.497212	1.01569	3.31235	0.715396	Not DE
MTSS1	6.08302e-06	1.09912	3.18671	5.93975e-05	UP-Regulated
CDKAL1	0.807541	1.00243	4.11744	0.914705	Not DE
SLC33A1	0.325237	0.981796	3.33633	0.556836	Not DE
ZNF567	0.0668384	1.03756	3.26282	0.183032	Not DE
AFF3	5.54009e-20	1.28196	3.84468	8.97854e-18	UP-Regulated
SMIM12	0.060755	0.968294	3.29211	0.17068	Not DE
UBP1	4.56347e-06	0.943818	4.17495	4.58515e-05	DOWN-Regulated
HSPA8	9.0392e-07	0.955674	6.02176	1.05717e-05	DOWN-Regulated
WDR59	0.972667	0.999532	3.29164	0.989073	Not DE
NME1	0.702306	1.00671	3.66603	0.858802	Not DE
MCC	0.0855265	0.971648	3.2709	0.220924	Not DE
RPL14	0.0144914	0.975845	6.68515	0.0544693	Not DE
ZNF432	0.53539	1.00859	3.01821	0.74733	Not DE
TXNIP	0.315881	1.00954	6.28428	0.546321	Not DE
DENND1C	0.138759	0.987154	4.49668	0.314259	Not DE
TIGIT	3.93414e-11	0.858815	3.74554	9.19365e-10	DOWN-Regulated
ENOSF1	1.12366e-14	0.82006	3.34792	4.78573e-13	DOWN-Regulated
PRPF40A	0.632293	0.994746	3.95405	0.815835	Not DE
HDAC6	0.200229	0.982009	3.65479	0.405626	Not DE
DOK7	0.171168	1.0455	3.21187	0.36407	Not DE
SYTL4	0.76542	0.989051	3.19689	0.893486	Not DE
RTTN	0.805521	0.994587	3.10281	0.91391	Not DE
MBOAT1	8.02822e-06	0.904543	3.12278	7.63018e-05	DOWN-Regulated
ATP6AP1	0.0248222	0.970051	3.92162	0.0844252	Not DE
CRISPLD2	0.0100866	0.913298	3.14969	0.0408937	DOWN-Regulated
CPA3	0.132069	0.922408	2.75082	0.303012	Not DE
CNNM2	0.443761	0.984912	2.88871	0.67176	Not DE
ACAP3	0.45848	0.987872	3.28249	0.683394	Not DE
SRPRA	0.0261641	0.979292	4.27675	0.0881451	Not DE
MTFR1L	0.109655	0.968873	3.07472	0.265706	Not DE
SAFB	0.267586	1.01074	4.70126	0.489547	Not DE
TMEM244	0.759734	0.983655	3.27333	0.890527	Not DE
UBE2G2	0.247268	0.98473	4.31864	0.466817	Not DE
RPLP2	0.664646	0.995553	7.56484	0.838577	Not DE
C1orf162	0.580348	0.993087	4.21174	0.781636	Not DE
KCNIP1	0.435872	1.02461	3.20585	0.664591	Not DE
KPNA1	0.550821	0.992954	3.5453	0.759189	Not DE
LRRC24	0.668407	1.00801	3.20593	0.840409	Not DE
MRTFA	0.343072	0.986485	3.91039	0.57577	Not DE
SCLY	0.00304496	1.07686	2.94791	0.0150382	UP-Regulated
TTI2	0.0168423	0.945496	3.09264	0.0616347	Not DE
OSGEP	2.61161e-07	1.06574	3.93441	3.35983e-06	UP-Regulated
IWS1	0.580745	1.00826	3.51117	0.781866	Not DE
C16orf54	7.80795e-05	0.937612	3.54163	0.000605189	DOWN-Regulated
LCP1	0.661728	0.995932	6.13452	0.836307	Not DE
RGL1	3.1761e-05	0.89633	3.63037	0.00026672	DOWN-Regulated
LENG9	0.365621	0.981058	3.05105	0.59845	Not DE
TFEB	7.07936e-11	1.15977	3.4821	1.59177e-09	UP-Regulated
PPP1R35	0.000489089	0.969402	4.05728	0.00307938	DOWN-Regulated
DCPS	0.749631	0.994732	3.70651	0.88495	Not DE
FLRT1	0.983374	1.00069	3.20918	0.993967	Not DE
MRPS28	0.996792	0.999919	3.30887	0.99926	Not DE
SH3BGRL3	0.816983	1.00182	5.29243	0.919143	Not DE
CASS4	2.96817e-07	0.844944	2.94266	3.77957e-06	DOWN-Regulated
GUCY2F	0.788568	0.991407	2.93598	0.905536	Not DE
TASP1	0.428969	1.01522	3.42906	0.658571	Not DE
SEPTIN7	1.76421e-07	1.0569	5.17057	2.32969e-06	UP-Regulated
RAI14	0.0384293	0.946802	3.17806	0.119204	Not DE
VPS8	0.360563	0.990215	3.70433	0.593611	Not DE
MUC8	0.16217	0.953209	2.80052	0.350663	Not DE
IP6K2	0.179508	1.02375	3.67135	0.37609	Not DE
QTRT1	0.233965	1.01673	3.30189	0.450292	Not DE
NTAN1	0.000785872	0.948402	3.77942	0.00464562	DOWN-Regulated
NNT	0.260924	0.982742	3.57864	0.482453	Not DE
ANKAR	0.00409294	1.04705	3.21231	0.0193591	UP-Regulated
SLC41A2	0.0495241	0.951024	2.93596	0.144971	Not DE
MEX3D	0.292852	0.97904	3.12683	0.520955	Not DE
ATP2A3	6.61809e-16	1.15661	4.70564	3.83428e-14	UP-Regulated
COPB1	0.608596	0.99579	4.26076	0.800375	Not DE
KANSL3	0.00196677	0.959645	3.43713	0.0104041	DOWN-Regulated
RSPO3	0.181869	1.03181	2.90478	0.379333	Not DE
CCNY	0.538277	0.992235	3.73155	0.749851	Not DE
USP28	2.11155e-06	1.06755	3.73807	2.27155e-05	UP-Regulated
TAMM41	0.760484	1.00399	3.54607	0.890527	Not DE
TNKS2	0.00369044	1.02804	4.23854	0.0176855	UP-Regulated
CD164L2	0.717627	0.990157	3.25106	0.867374	Not DE
NUP93	0.542995	0.989386	3.33042	0.753228	Not DE
GPX1	0.761519	1.00305	5.14943	0.891129	Not DE
CTDSP2	7.06733e-05	0.945819	4.52252	0.000553282	DOWN-Regulated
SMUG1	0.0362552	1.0382	3.18011	0.114336	Not DE
TAF1B	0.0847168	0.951048	3.19962	0.219469	Not DE
NR2C2	0.442323	1.01219	3.44387	0.670214	Not DE
TRAF4	9.7404e-09	1.10232	3.59771	1.56235e-07	UP-Regulated
HPRT1	0.0131257	0.972692	3.75351	0.0503831	Not DE
DAP3	0.0228396	0.974071	4.19759	0.0791709	Not DE
PIGZ	0.161507	0.971564	3.25892	0.34954	Not DE
ADARB1	0.370912	0.975325	4.30359	0.60284	Not DE
CCR5	0.000155434	0.887198	2.86257	0.00110648	DOWN-Regulated
MFSD6L	0.115356	0.950509	4.19796	0.276238	Not DE
TAS2R13	0.115002	0.953838	3.02737	0.275613	Not DE
RHBDD3	0.0196894	0.962752	3.27121	0.0700211	Not DE
TPSAB1	0.184668	0.967637	3.19799	0.382993	Not DE
TIMM13	0.861587	1.00168	4.08546	0.941021	Not DE
ANXA11	0.000225633	0.959216	4.7574	0.00154877	DOWN-Regulated
SDHAF3	0.0180854	0.954551	3.12398	0.0652846	Not DE
DYNC1LI1	0.322319	0.977716	3.26479	0.55439	Not DE
TMEM263	0.00114317	0.94946	3.5581	0.00649325	DOWN-Regulated
ESR2	3.81267e-07	1.13564	3.01616	4.80104e-06	UP-Regulated
SRRM2	0.0699749	1.02147	5.44777	0.189783	Not DE
SHF	0.229228	0.971596	3.5777	0.443838	Not DE
ZBTB6	0.779215	1.00485	3.03645	0.900753	Not DE
ZSCAN32	0.171219	0.981455	3.36546	0.364117	Not DE
TBX6	0.276441	1.02402	3.12627	0.500755	Not DE
STRC	0.72673	1.0084	2.95632	0.871948	Not DE
GP5	0.0261175	0.956761	3.25918	0.088039	Not DE
SLC38A1	0.0037467	1.02553	4.72579	0.0178864	UP-Regulated
KPNA6	0.262446	1.01571	3.55947	0.483828	Not DE
LOXL1	0.255345	0.977214	3.05371	0.475758	Not DE
TRIM11	0.881167	0.998048	2.99142	0.95051	Not DE
CDAN1	0.658031	0.990622	3.09096	0.833328	Not DE
HPS3	3.86262e-13	1.11156	3.79596	1.25199e-11	UP-Regulated
CCDC134	0.0370397	0.947923	2.88018	0.116164	Not DE
PRPF38A	0.0391247	0.979152	3.92342	0.12106	Not DE
ZNF438	0.95164	1.00176	2.96007	0.982553	Not DE
KLC2	0.559685	0.992498	3.793	0.765991	Not DE
ZNF786	0.0516918	0.966704	3.18811	0.150164	Not DE
TARS1	0.00887278	0.95973	3.34252	0.0366755	DOWN-Regulated
CRTC3	2.63681e-06	0.927232	3.44733	2.78147e-05	DOWN-Regulated
APOL1	2.82655e-05	0.886205	3.06657	0.000240439	DOWN-Regulated
SYNE3	0.126647	1.04403	3.15697	0.294307	Not DE
PI4KB	0.00357805	1.03788	3.79573	0.017213	UP-Regulated
RNF227	0.610663	1.00952	2.9429	0.802322	Not DE
FUT4	0.950164	0.998533	3.14038	0.982188	Not DE
MAGT1	0.958596	1.00064	3.64933	0.984871	Not DE
ANAPC2	0.495207	1.0111	3.67335	0.7136	Not DE
PPP1R8	0.853439	0.998237	4.0015	0.938828	Not DE
NEK6	3.33561e-11	1.15225	4.38203	7.98945e-10	UP-Regulated
PFDN6	0.310267	1.01857	3.50142	0.539552	Not DE
ITSN1	0.17076	0.960938	3.08603	0.363326	Not DE
STK17B	6.0394e-10	1.05423	5.76467	1.15238e-08	UP-Regulated
SEPTIN9	0.842234	1.00196	5.47587	0.931758	Not DE
AGPAT2	0.140645	0.974647	3.34434	0.317321	Not DE
CD3D	7.13809e-25	0.723773	4.09448	6.85202e-22	DOWN-Regulated
PRDM5	0.494347	0.962434	3.10855	0.713339	Not DE
PATE2	0.951723	0.997363	3.70187	0.982553	Not DE
ART5	0.952242	0.997768	2.93454	0.9828	Not DE
EFCAB5	0.494417	0.972963	3.19443	0.713341	Not DE
TP53	3.15025e-09	1.08267	4.03365	5.36194e-08	UP-Regulated
TCAF1	0.774734	1.00725	3.44877	0.898504	Not DE
RNF169	0.67711	1.01013	3.21101	0.844584	Not DE
NDUFB11	0.832293	1.00309	3.86578	0.926252	Not DE
KRTAP29-1	0.930793	1.00234	3.04512	0.972586	Not DE
GPAM	0.127933	0.955534	2.89169	0.296688	Not DE
SPR	0.743877	1.0114	3.32143	0.881981	Not DE
MAP4	0.531479	1.0084	4.06806	0.744202	Not DE
CDK5RAP1	0.0740394	0.983061	3.48138	0.197973	Not DE
MARS1	0.703842	0.994871	3.93597	0.859838	Not DE
PLK5	0.739144	1.01088	2.95526	0.878832	Not DE
RNASEL	0.299191	0.984681	3.29651	0.527444	Not DE
SLC39A10	0.0498468	1.0246	3.18644	0.145711	Not DE
WDR54	0.90292	0.997318	3.01538	0.961036	Not DE
SLC39A6	0.0673371	1.03037	3.38864	0.184004	Not DE
ZFAND2A	0.647782	1.00907	3.00444	0.826824	Not DE
EBF1	2.49039e-08	1.15492	4.21294	3.75333e-07	UP-Regulated
FAM50A	0.0308115	0.951083	3.32535	0.100338	Not DE
CCDC142	0.702446	0.990272	2.9441	0.858889	Not DE
TLNRD1	0.809622	0.994684	2.85516	0.915899	Not DE
SFTPC	0.616949	1.01627	3.2176	0.80641	Not DE
MUC20	0.535479	1.01643	3.74022	0.747338	Not DE
COQ10B	0.0805021	0.968791	3.22123	0.211314	Not DE
METTL26	0.00410332	0.956757	3.59806	0.0193839	DOWN-Regulated
ALYREF	0.198171	0.982241	4.35302	0.403023	Not DE
PRKCE	9.40372e-10	1.13841	3.17274	1.74108e-08	UP-Regulated
RDH11	0.0007726	0.955088	3.41037	0.00458236	DOWN-Regulated
DOCK9	8.08068e-15	0.860181	3.88842	3.51355e-13	DOWN-Regulated
ADCK5	0.995876	1.00006	3.41083	0.998784	Not DE
ERGIC1	6.45842e-07	1.06391	4.19945	7.802e-06	UP-Regulated
THRAP3	0.00061986	1.04289	4.63499	0.00378807	UP-Regulated
MAN2A2	0.625097	0.99169	3.50967	0.811109	Not DE
PARP16	0.608732	0.991831	3.2658	0.800375	Not DE
COX20	0.107567	1.01775	3.8799	0.261611	Not DE
PLEKHD1	0.869217	0.993939	3.09072	0.943296	Not DE
CCDC61	0.265613	0.965859	4.18487	0.486939	Not DE
RPS2	0.386984	1.00674	7.45615	0.619578	Not DE
DPY19L1	0.371666	1.01341	3.48706	0.603437	Not DE
DOCK6	0.922934	0.997774	3.06097	0.969714	Not DE
STAM2	0.0493296	1.02997	3.41618	0.144537	Not DE
MMS19	0.338254	0.985949	3.5893	0.570647	Not DE
NUP155	0.25249	0.983849	3.47593	0.472742	Not DE
ECHDC2	8.43995e-06	0.929402	3.85565	7.99713e-05	DOWN-Regulated
LNPK	0.0057174	0.936451	3.3752	0.0255725	DOWN-Regulated
EBAG9	0.41671	1.01606	3.22374	0.647668	Not DE
PCDH1	0.217586	0.968628	2.88085	0.42881	Not DE
ERCC2	0.736134	1.00618	3.31879	0.877133	Not DE
SKIV2L	0.570873	1.00693	3.77183	0.775266	Not DE
CRKL	0.539779	1.00792	4.36193	0.751356	Not DE
CAPN14	0.452352	1.02358	3.10276	0.678799	Not DE
SLC18B1	0.0224993	1.03251	3.29953	0.0782086	Not DE
SNCAIP	0.000124745	1.09894	3.20249	0.000911567	UP-Regulated
EIF2S2	0.0637724	0.979241	4.39726	0.176887	Not DE
GUCY1A1	0.00594337	0.939363	3.02069	0.0264317	DOWN-Regulated
EOGT	0.0890346	0.968645	3.035	0.22791	Not DE
TRNAU1AP	0.165276	0.977667	3.49359	0.355109	Not DE
CD1A	0.000161465	1.11204	3.19202	0.00114549	UP-Regulated
TROAP	0.155828	0.970121	3.3922	0.341274	Not DE
ZBTB22	0.117129	1.01566	3.56109	0.279314	Not DE
TSG101	0.0339448	1.03471	3.79506	0.108894	Not DE
HINT2	0.601092	0.991757	3.45435	0.796541	Not DE
LRRC3	0.601633	0.988356	2.94951	0.797	Not DE
FAM229A	0.53195	1.01261	3.24831	0.744694	Not DE
MVD	0.00230075	1.05295	3.4877	0.0118641	UP-Regulated
FAM241B	0.00315889	0.934245	2.88355	0.0155074	DOWN-Regulated
TXNDC11	0.00848097	0.955384	3.84086	0.0354791	DOWN-Regulated
ATP5MC2	0.630665	1.01536	7.40703	0.814894	Not DE
PRIM1	0.00120573	0.948647	3.43584	0.0067929	DOWN-Regulated
LSM4	0.0034252	0.962643	4.0617	0.0165928	DOWN-Regulated
CCL5	0.000709456	0.93748	3.63646	0.00426473	DOWN-Regulated
OR2L5	0.697879	1.0127	3.10229	0.855443	Not DE
GSTM2	3.65594e-09	0.88632	3.20279	6.1652e-08	DOWN-Regulated
PROKR2	0.533993	0.981168	2.9535	0.746192	Not DE
EPHA1	2.3656e-14	0.79743	2.74772	9.5227e-13	DOWN-Regulated
TLE4	0.0641449	1.02633	3.99916	0.177565	Not DE
MAGOHB	0.102947	0.984511	3.60351	0.253838	Not DE
CUL5	0.506711	1.00869	3.73789	0.723483	Not DE
MPP2	0.78185	1.00908	3.04446	0.901906	Not DE
ZBTB32	0.0840397	1.03236	2.86836	0.21844	Not DE
ASB8	0.22004	0.9718	2.94933	0.43181	Not DE
INTS13	0.334988	0.978411	3.30872	0.567053	Not DE
OTUD6B	0.918133	1.0016	3.41416	0.967766	Not DE
ARL5A	0.813825	1.00611	3.63449	0.917844	Not DE
OR6C74	0.622039	0.983918	3.09261	0.809429	Not DE
VIM	0.25243	0.982727	5.60019	0.4727	Not DE
ZNF20	0.18134	0.974565	3.15685	0.378544	Not DE
BDP1	0.47942	1.00919	3.63256	0.700419	Not DE
CLK4	0.669188	1.00517	3.95654	0.840544	Not DE
CFAP58	0.338987	1.03118	3.00554	0.571497	Not DE
DZIP1L	0.418174	0.976154	3.86807	0.648731	Not DE
DEGS2	0.082045	1.04081	3.67344	0.214417	Not DE
CRYZL1	0.00275492	0.957783	3.46863	0.0138511	DOWN-Regulated
NOXA1	0.821717	0.995074	3.00357	0.921809	Not DE
VAT1	0.644978	0.991053	3.47137	0.82466	Not DE
KDM6B	0.841792	1.00286	3.55293	0.931517	Not DE
PDLIM2	0.23408	1.02254	3.33653	0.450333	Not DE
SSTR4	0.339059	1.01825	4.50967	0.57154	Not DE
GNB1L	0.253898	0.976378	2.92953	0.47431	Not DE
SGTA	0.190637	0.984933	3.94355	0.391793	Not DE
OSBPL3	0.000600282	1.04351	4.11106	0.00367387	UP-Regulated
LIF	0.180826	0.965065	3.0172	0.378105	Not DE
ENOPH1	0.857511	0.997981	4.00346	0.939522	Not DE
MARCHF1	3.57736e-16	1.36139	3.92487	2.21e-14	UP-Regulated
RPL37A	0.583755	0.99598	7.50251	0.784395	Not DE
TGS1	0.697496	1.0063	3.35235	0.855351	Not DE
VCL	0.537395	0.987104	3.38685	0.748853	Not DE
HIF3A	0.02597	0.940673	2.86462	0.0876129	Not DE
CA8	0.931626	0.997192	2.76851	0.972948	Not DE
LY9	0.00341955	1.09376	3.87488	0.0165719	UP-Regulated
USP17L12	0.904867	1.00117	5.24368	0.961849	Not DE
RNASE3	0.366902	1.034	2.9472	0.599586	Not DE
F8A1	0.361436	0.99063	4.26478	0.594251	Not DE
NUFIP1	0.596846	1.01247	3.18355	0.793607	Not DE
PARP10	0.22716	1.0237	3.62746	0.441273	Not DE
OR4C12	0.387429	1.02245	3.085	0.619916	Not DE
MTHFSD	0.685989	0.992281	3.22559	0.850096	Not DE
MOB1A	4.94513e-12	1.07769	5.15104	1.34445e-10	UP-Regulated
MFSD14C	0.951393	1.00077	3.44239	0.982553	Not DE
HBZ	0.792984	1.00683	3.537	0.908233	Not DE
KIAA0040	4.1958e-06	1.06972	3.72367	4.25832e-05	UP-Regulated
RNF5	0.16181	0.973321	3.37915	0.350074	Not DE
YWHAG	0.00035666	0.962257	4.16418	0.00233146	DOWN-Regulated
ABCC8	0.422979	1.02248	2.93007	0.653502	Not DE
TBC1D10C	0.0681855	0.978821	4.31024	0.185742	Not DE
EID2	0.299205	0.982792	3.13681	0.527444	Not DE
CCND2	0.000184196	0.94579	4.43444	0.001287	DOWN-Regulated
SNX19	0.205872	0.983527	3.7756	0.4137	Not DE
PRR14L	0.985729	0.999801	3.66731	0.994656	Not DE
AMPD1	0.238103	0.96368	2.96764	0.455216	Not DE
ITPRIPL1	0.576929	0.988885	3.18832	0.779466	Not DE
PNPLA6	0.553866	0.988836	3.29492	0.761852	Not DE
MUC3A	0.870829	1.00432	3.06127	0.944391	Not DE
ACYP2	0.822235	1.00325	4.27057	0.921923	Not DE
CCDC152	0.696145	0.987419	2.87194	0.854931	Not DE
TNNI2	0.266914	1.04446	3.15874	0.488533	Not DE
RXYLT1	0.639253	1.01336	2.86079	0.820525	Not DE
OR5H14	0.694234	0.986686	3.09745	0.854496	Not DE
TBC1D28	0.635497	0.985975	3.08619	0.818155	Not DE
LYRM2	0.793718	1.00723	6.86342	0.90849	Not DE
PACS1	0.704687	1.00525	4.2346	0.860197	Not DE
CEP128	0.00278878	0.940043	3.3988	0.0139776	DOWN-Regulated
PHB2	0.106548	1.02063	4.64134	0.26009	Not DE
LARS2	0.281077	1.01474	3.33313	0.506288	Not DE
SSPN	1.58919e-07	1.15357	2.99755	2.12299e-06	UP-Regulated
AIG1	0.206929	0.968204	3.0154	0.415054	Not DE
RRP1	0.173866	1.0221	3.44379	0.367867	Not DE
MYLIP	0.0398808	0.955031	3.23606	0.123003	Not DE
ZFAND2B	0.0961849	0.979639	3.89569	0.240732	Not DE
H2BC9	0.12048	0.952926	5.10483	0.284715	Not DE
B3GNTL1	0.255295	0.977026	2.97878	0.475758	Not DE
WDR33	0.260966	0.9908	4.17894	0.482458	Not DE
SH2D2A	1.38856e-11	0.876237	3.27171	3.53629e-10	DOWN-Regulated
F13A1	0.406601	0.97015	3.22834	0.638815	Not DE
RALB	0.393836	1.01466	3.56206	0.625995	Not DE
NUP214	0.109978	1.02376	3.58741	0.266271	Not DE
ZNF782	0.0145016	0.94584	2.78598	0.0544913	Not DE
PKP2	0.0690649	1.05209	3.1688	0.187797	Not DE
MTHFD2	0.0393557	0.973659	4.41773	0.121685	Not DE
UBB	0.333498	1.02891	4.9297	0.565317	Not DE
TAGAP	3.8829e-10	1.08948	4.3994	7.55924e-09	UP-Regulated
LTA4H	1.62024e-10	1.06178	4.25385	3.38677e-09	UP-Regulated
CENPA	0.0415729	0.940561	3.40312	0.126843	Not DE
NSMF	0.174399	1.02501	3.77955	0.368743	Not DE
PIGO	0.348757	0.985754	3.47511	0.580554	Not DE
RGS14	1.47393e-05	0.943537	3.3749	0.000133187	DOWN-Regulated
CLDN2	0.273372	0.974173	3.06427	0.497085	Not DE
HINFP	0.583556	0.985853	3.55184	0.784321	Not DE
AGRP	0.697914	1.01587	2.82972	0.855443	Not DE
MFSD2A	0.690588	1.01041	3.06978	0.852999	Not DE
SEC61G	0.00701409	0.967466	4.7379	0.0302554	DOWN-Regulated
BCAP29	0.00537912	1.05736	3.17117	0.0243034	UP-Regulated
AS3MT	0.986726	0.999603	2.86684	0.995124	Not DE
FLII	0.990555	1.00017	3.73206	0.996312	Not DE
TOMM70	0.536398	0.98851	3.06462	0.748305	Not DE
PMS1	0.0116813	1.03145	3.63138	0.0460426	UP-Regulated
ENTPD1	4.49951e-14	1.27174	3.63387	1.74377e-12	UP-Regulated
IL7	0.0944924	1.05983	3.16011	0.237544	Not DE
YPEL5	0.0079423	1.05192	4.34467	0.0334951	UP-Regulated
BLZF1	0.000544887	0.949115	3.27352	0.00338465	DOWN-Regulated
CBLN3	1.34457e-07	1.10763	3.37846	1.8159e-06	UP-Regulated
BLOC1S6	4.46332e-05	1.04256	4.26687	0.000364992	UP-Regulated
SLCO5A1	0.000824014	0.916995	3.06664	0.00484128	DOWN-Regulated
FUT8	0.934544	1.00122	3.39714	0.974202	Not DE
PNPLA7	3.91479e-05	1.15978	2.80171	0.000323528	UP-Regulated
ZNF277	0.0107516	0.964938	3.54595	0.0431689	DOWN-Regulated
ABL1	0.506786	1.0096	3.45552	0.723483	Not DE
CIITA	2.81689e-17	1.36344	5.17338	2.22481e-15	UP-Regulated
SNAPC5	0.556278	0.991472	3.2108	0.763589	Not DE
HCK	1.50918e-05	0.920793	3.97655	0.000135783	DOWN-Regulated
CHERP	0.190747	1.02043	3.62599	0.391939	Not DE
PCMTD2	0.00505616	0.960117	3.73242	0.0230866	DOWN-Regulated
ATAD2B	0.100686	1.01899	3.73375	0.249297	Not DE
RPN2	0.00175389	0.975786	4.51997	0.00940963	DOWN-Regulated
IAH1	0.0375517	0.971739	3.78321	0.117446	Not DE
RELL1	7.05939e-12	0.858339	3.69915	1.87434e-10	DOWN-Regulated
RNF19B	0.759549	0.992173	3.84407	0.890527	Not DE
MAPK8	0.000340846	0.939581	3.53957	0.00223864	DOWN-Regulated
EHBP1L1	0.174442	0.981505	3.66186	0.368767	Not DE
SLC29A3	0.315955	0.977168	2.8772	0.546321	Not DE
ADRA1B	0.126977	0.943145	3.10417	0.294855	Not DE
ADAR	0.0153169	0.969993	4.5328	0.0569205	Not DE
ZDHHC11	0.816854	0.993333	3.17622	0.919143	Not DE
C9orf78	6.06675e-06	0.933312	3.85084	5.93315e-05	DOWN-Regulated
AP2B1	0.635826	0.996181	4.18513	0.818324	Not DE
MRPL57	0.00209165	0.962655	3.98971	0.0109441	DOWN-Regulated
KIF24	0.0292173	0.941696	2.81582	0.0962266	Not DE
DNAJA1	0.0846511	0.971748	4.00028	0.219453	Not DE
POLA1	0.45925	1.01288	3.38137	0.684051	Not DE
CTHRC1	0.0773766	1.064	3.0609	0.205181	Not DE
ZNF616	0.635781	0.982792	3.17457	0.818324	Not DE
DPH6	0.7621	0.992822	2.98621	0.891474	Not DE
RNF216	0.525558	0.990742	4.07556	0.739671	Not DE
IFNGR1	4.50632e-06	1.08349	4.60616	4.53944e-05	UP-Regulated
FRG2	0.308731	0.971155	3.34016	0.537861	Not DE
VHL	8.48364e-05	1.0496	4.33205	0.000650291	UP-Regulated
MYL6	0.0149683	0.97843	5.69035	0.0559417	Not DE
TRAF3IP3	4.34468e-07	0.943494	5.2057	5.43259e-06	DOWN-Regulated
ZNF257	0.0519051	1.03379	3.24893	0.150738	Not DE
SAMD9	0.234369	0.981478	3.31352	0.450506	Not DE
JRKL	0.645539	1.00695	3.02229	0.825019	Not DE
CENPH	0.227482	0.969629	3.26632	0.441622	Not DE
CWF19L1	0.90627	1.0012	3.76044	0.961924	Not DE
NIFK	0.207167	1.01485	3.91711	0.415167	Not DE
GLCCI1	0.0997967	0.976744	4.23198	0.247636	Not DE
CNOT9	0.927893	0.999063	3.98083	0.971652	Not DE
GRB10	0.321588	0.975959	2.97068	0.553378	Not DE
SERPINE2	3.17286e-15	1.34796	4.17123	1.54063e-13	UP-Regulated
H2BC3	0.0190252	0.939287	4.42997	0.0679934	Not DE
FAM236B	0.950494	0.998149	2.97486	0.982214	Not DE
HAUS1	0.0864453	1.01572	3.8775	0.222882	Not DE
ZAP70	1.98378e-20	0.741131	3.42558	3.92946e-18	DOWN-Regulated
METTL14	0.657274	0.993013	3.40433	0.832872	Not DE
CERCAM	0.995337	0.999835	2.88155	0.99854	Not DE
RECK	0.00436368	0.964735	3.60624	0.0203872	DOWN-Regulated
GSS	8.27095e-06	0.925372	3.34454	7.84891e-05	DOWN-Regulated
DONSON	0.0582823	0.93389	3.07052	0.164922	Not DE
JAGN1	0.228723	0.980949	3.50741	0.443274	Not DE
HOXA10	5.7339e-09	1.2331	3.03332	9.43975e-08	UP-Regulated
PRMT8	0.952472	1.00152	6.82934	0.982955	Not DE
ZSCAN29	0.0121616	1.03183	3.42895	0.0475007	UP-Regulated
ABCA1	0.756877	0.994082	3.42069	0.890223	Not DE
OR2A4	0.475	1.01809	3.15386	0.697431	Not DE
SARS2	0.506288	1.02098	3.08818	0.723128	Not DE
RGL3	0.557248	1.01463	2.91498	0.764191	Not DE
HOXC6	0.399519	0.976125	3.06127	0.63229	Not DE
CENPC	0.497263	1.00832	3.86532	0.715396	Not DE
HMGN4	0.63509	1.00421	3.98882	0.818009	Not DE
METTL15	0.860195	1.0042	3.03754	0.940235	Not DE
CSPP1	0.217614	0.976232	3.12009	0.42881	Not DE
FAM193B	0.910205	1.00169	3.95517	0.964078	Not DE
GET3	0.313813	0.987259	3.92656	0.543898	Not DE
DTL	0.838447	0.99372	3.25067	0.929629	Not DE
NAGA	0.00194825	0.927499	3.13188	0.0103237	DOWN-Regulated
TNIK	1.55359e-18	0.733264	3.6885	1.71569e-16	DOWN-Regulated
BCL2A1	0.0587369	1.0292	3.8666	0.16602	Not DE
PDGFRB	0.541878	0.991439	3.36526	0.752258	Not DE
LRIG1	1.29607e-05	0.920943	3.70976	0.000118063	DOWN-Regulated
C9orf50	0.539479	0.985212	2.99298	0.751178	Not DE
KLF4	0.796835	0.991865	3.41029	0.909765	Not DE
PPIA	0.23675	1.00939	6.56321	0.453693	Not DE
ABCF2	0.0923135	0.978979	3.75458	0.233431	Not DE
GTF3C4	0.359208	0.980289	3.1648	0.592461	Not DE
RUNX1	9.91639e-05	0.942083	4.02652	0.000740998	DOWN-Regulated
NKX1-2	0.193663	0.960958	3.13384	0.396443	Not DE
RALGPS1	0.621891	1.01251	3.01827	0.80932	Not DE
RFX1	0.252652	1.02789	2.95603	0.472904	Not DE
CCDC85C	0.0355463	0.954541	3.12913	0.112756	Not DE
PLXDC1	1.51986e-07	0.868691	3.01473	2.03939e-06	DOWN-Regulated
RSRC1	0.476021	1.00824	3.80949	0.697788	Not DE
FLNB	1.25231e-05	0.914725	3.7072	0.00011474	DOWN-Regulated
ACTC1	0.812456	0.980404	3.01014	0.917358	Not DE
CEBPG	0.000374494	0.946786	3.65103	0.00244037	DOWN-Regulated
CLEC4E	0.179714	0.952451	3.01252	0.376411	Not DE
GTF3C6	0.106105	0.976087	3.90785	0.259269	Not DE
MRPL9	0.165495	0.983723	3.87662	0.355323	Not DE
DHX40	0.891966	1.00226	3.41155	0.95545	Not DE
SCAF4	0.843123	0.997404	3.8245	0.932178	Not DE
AXL	2.28526e-05	0.885664	3.30903	0.000198522	DOWN-Regulated
AP1AR	0.422825	0.985325	3.15834	0.653477	Not DE
ACSF3	0.0214417	1.03069	3.84453	0.0751816	Not DE
ABHD18	0.0612526	0.977129	3.86636	0.171692	Not DE
TMEM127	0.921342	0.998699	3.77466	0.969265	Not DE
C6orf226	0.830146	1.00359	3.33416	0.925496	Not DE
RAB3GAP2	0.092165	1.02811	3.61364	0.233291	Not DE
HERC1	0.600923	0.991619	3.9187	0.79654	Not DE
RAB5IF	0.00196477	0.95835	4.19063	0.010398	DOWN-Regulated
UBN2	0.226392	1.02072	3.23007	0.440522	Not DE
PODXL	0.435442	1.02052	2.8794	0.664379	Not DE
GALNT1	0.0657586	1.0246	3.9717	0.180869	Not DE
SOD3	0.00911119	0.923135	2.81324	0.0375243	DOWN-Regulated
CHD8	0.840924	1.00208	3.8404	0.931091	Not DE
C4orf33	0.0938587	1.03454	3.02641	0.236579	Not DE
ATP6V1E1	0.058592	0.982226	4.43868	0.165723	Not DE
ANKFY1	0.920749	1.00114	3.60279	0.969254	Not DE
NLRX1	0.0563616	0.948188	2.9166	0.160396	Not DE
MAP4K3	2.84274e-05	0.916385	3.18006	0.000241653	DOWN-Regulated
SLC6A17	0.94671	1.00175	3.70654	0.98131	Not DE
STC1	0.998405	1.00008	3.04082	0.999687	Not DE
CYGB	0.789211	0.994565	3.14709	0.905782	Not DE
SLC41A3	0.729389	0.994283	3.43127	0.873475	Not DE
PTPN23	0.0383147	1.02304	3.76613	0.118908	Not DE
TPRKB	0.805608	0.997079	3.76072	0.913926	Not DE
ZNF182	0.60679	0.992089	3.32517	0.800183	Not DE
ATG14	0.494541	0.984056	4.21992	0.713341	Not DE
FABP1	0.950142	0.996701	4.3922	0.982188	Not DE
OR2T3	0.180612	1.04472	2.93604	0.377783	Not DE
OR4N5	0.935962	0.996521	3.19489	0.975436	Not DE
NR1H2	0.967309	0.9992	4.24059	0.987568	Not DE
RNF135	0.000757934	1.07363	3.18024	0.00451038	UP-Regulated
YPEL2	0.00153748	0.924188	2.94864	0.00837096	DOWN-Regulated
KLHL8	0.000483926	1.0669	3.31606	0.0030515	UP-Regulated
KSR1	0.354468	0.984363	3.28056	0.58697	Not DE
SERPINB1	0.518855	0.993508	4.08693	0.734294	Not DE
PLD4	2.70481e-09	1.12299	3.83247	4.64922e-08	UP-Regulated
H2AC13	0.0195285	0.93871	4.74116	0.0695281	Not DE
MRPL4	0.621538	1.00779	4.20363	0.809283	Not DE
PLEKHM2	0.00012873	1.04667	4.03601	0.000936317	UP-Regulated
CENPS	0.567736	0.987728	2.88676	0.773026	Not DE
MRPS35	0.396444	1.01167	3.81187	0.628817	Not DE
CCL3	0.189161	1.02234	4.57742	0.389463	Not DE
OXSR1	0.399177	1.01177	3.84204	0.632076	Not DE
CHMP2B	0.662289	1.00803	3.44821	0.836763	Not DE
CASTOR1	0.0110206	0.942886	2.96671	0.0438624	DOWN-Regulated
SH3GLB1	0.228256	1.01342	4.27133	0.442655	Not DE
CSRNP2	0.0014488	0.941089	3.41107	0.00796106	DOWN-Regulated
MAPK1	2.9922e-05	1.06035	4.24041	0.000253322	UP-Regulated
LIN37	0.122731	0.967716	3.03926	0.288103	Not DE
UBE2O	0.0167704	1.04012	3.49067	0.06148	Not DE
SPN	4.34163e-12	0.866557	4.13862	1.19865e-10	DOWN-Regulated
C1orf159	0.983366	0.999601	3.23006	0.993967	Not DE
SRD5A1	0.717396	1.01188	3.7555	0.867374	Not DE
MYO9B	2.0563e-07	1.05009	4.57196	2.68416e-06	UP-Regulated
RBM22	0.00390847	1.04119	3.54077	0.0185734	UP-Regulated
EID3	0.0128156	0.9615	2.97017	0.0494668	DOWN-Regulated
NDUFB7	0.898488	0.997956	4.65139	0.959048	Not DE
USP17L7	0.429984	0.962496	3.04898	0.659506	Not DE
LRRC1	0.225617	0.962516	2.89098	0.439575	Not DE
MORC4	0.0388864	0.945736	2.92479	0.120443	Not DE
ACIN1	0.899752	1.00173	4.47386	0.95946	Not DE
NAIP	0.548352	0.98615	3.52076	0.757375	Not DE
LMNA	0.512443	1.01595	3.64281	0.728109	Not DE
ZNF624	0.0987429	0.966887	2.92509	0.245705	Not DE
MPV17L	2.4194e-05	0.895662	2.94422	0.000209229	DOWN-Regulated
CLN5	0.586729	0.990814	3.23736	0.786867	Not DE
GRWD1	0.577228	0.990995	3.40891	0.779655	Not DE
YAE1	0.0767544	0.974	3.2713	0.203618	Not DE
SEH1L	0.000290493	1.05453	3.77963	0.00193958	UP-Regulated
ATL2	0.108841	1.01936	4.06414	0.263938	Not DE
CIB2	0.983808	1.00047	3.09933	0.994084	Not DE
MMUT	0.871085	0.994763	2.96342	0.944464	Not DE
TMEM131	8.22234e-12	1.0908	4.37971	2.16637e-10	UP-Regulated
CNTFR	0.426535	0.967147	2.96332	0.656235	Not DE
GDE1	0.563771	0.989139	3.29894	0.769222	Not DE
CASD1	0.664473	1.00572	3.71133	0.838577	Not DE
TMEM68	0.599719	1.00723	3.34259	0.795783	Not DE
LRIF1	0.343644	0.982272	3.38646	0.576079	Not DE
RAPGEF6	0.0111124	1.03022	3.89371	0.044177	UP-Regulated
GTF2H4	0.071111	1.02709	3.40245	0.192035	Not DE
MPG	0.384813	1.01276	3.54973	0.617075	Not DE
PARD3B	0.902431	0.996558	2.94585	0.96071	Not DE
NFATC2	0.0131209	0.976965	4.40552	0.0503803	Not DE
SETDB2	0.506884	1.0096	3.42877	0.723483	Not DE
CAAP1	0.262057	1.01848	3.50635	0.4836	Not DE
USP33	0.601027	1.0063	3.83271	0.79654	Not DE
NT5E	6.12274e-09	1.18617	3.12302	1.00534e-07	UP-Regulated
DENND1A	0.28038	1.01648	3.62122	0.50536	Not DE
PTGS1	0.000277786	1.17406	2.81658	0.00186571	UP-Regulated
PBK	0.202849	0.94832	2.87879	0.409405	Not DE
POLR2B	0.712801	0.994464	4.04283	0.86494	Not DE
HUWE1	0.0283845	1.01926	4.08044	0.0940452	Not DE
MRPL55	0.171511	0.968657	3.03173	0.364508	Not DE
CRTC2	0.481949	1.01144	3.84063	0.702844	Not DE
RPL15	0.0648402	1.01227	7.26559	0.178978	Not DE
MFAP1	0.787039	1.0044	3.48469	0.904703	Not DE
NOL11	0.623542	0.994202	3.71138	0.810378	Not DE
KRTAP10-3	0.821966	1.00472	5.4537	0.921923	Not DE
IBA57	0.451441	0.987506	3.26647	0.677976	Not DE
FAM20A	0.0194107	1.05651	2.9096	0.0691678	Not DE
STRIP1	0.347046	1.01388	3.75872	0.578892	Not DE
SMIM4	0.544513	0.9914	3.60404	0.754544	Not DE
MRPS34	0.0141198	0.969554	4.27501	0.0533658	Not DE
CLDN16	0.506833	0.972726	3.00496	0.723483	Not DE
NUP133	0.814508	0.996556	3.59393	0.91793	Not DE
PCMTD1	4.72074e-08	1.0579	4.04288	6.83413e-07	UP-Regulated
PCF11	0.0229863	1.02426	4.40899	0.0796156	Not DE
PDE1B	0.827652	0.995128	3.04616	0.924147	Not DE
SERTAD1	0.973661	1.00084	3.01949	0.989638	Not DE
PNMA1	0.000577829	0.906808	2.93316	0.00355969	DOWN-Regulated
CAPN12	0.408348	0.978963	3.2136	0.640195	Not DE
RPUSD1	0.962588	0.998213	2.81202	0.98591	Not DE
CSF1R	0.0132092	0.933575	3.31125	0.0506257	Not DE
WDR20	0.987627	1.0002	3.47994	0.995371	Not DE
IFNAR2	1.28215e-05	0.934028	4.27672	0.000117216	DOWN-Regulated
IKBKB	0.545768	1.00526	4.07726	0.755427	Not DE
MGRN1	0.323902	0.989688	3.89018	0.555903	Not DE
BBS9	0.655792	0.990942	2.89594	0.83167	Not DE
AP2M1	0.171963	0.985976	4.57531	0.364954	Not DE
SCARA5	0.11384	0.961122	2.75658	0.273667	Not DE
COG5	0.272242	0.97754	3.71915	0.495741	Not DE
IMPA2	0.490214	0.980829	2.7889	0.709532	Not DE
AHDC1	0.0439488	0.965158	3.21785	0.132538	Not DE
RBM43	3.99548e-05	0.921151	3.07035	0.000329541	DOWN-Regulated
AHR	0.000181002	0.919046	3.8037	0.00126823	DOWN-Regulated
FASLG	0.793698	1.00825	3.10666	0.90849	Not DE
ARFGEF2	0.00321156	1.04766	3.78138	0.0156919	UP-Regulated
SCAND1	0.867394	1.00313	3.3315	0.942979	Not DE
SFMBT1	2.46161e-07	0.926278	3.55646	3.18656e-06	DOWN-Regulated
PIGP	0.118758	0.976717	3.39515	0.281849	Not DE
UTS2	0.0707553	0.940525	2.74337	0.191282	Not DE
IRF4	0.901574	1.00195	3.77885	0.96037	Not DE
STARD10	0.0142467	1.04386	3.19122	0.0537437	Not DE
IFITM3	0.0102331	0.944857	4.54991	0.0413934	DOWN-Regulated
CYB5B	0.952668	0.999238	4.08216	0.983065	Not DE
AQP7	0.917521	1.00224	3.56306	0.967661	Not DE
CNPY3	1.59224e-14	1.12046	4.5095	6.64535e-13	UP-Regulated
KHSRP	0.717694	1.00256	4.98524	0.867374	Not DE
RBM33	0.015483	0.969306	3.84633	0.0575036	Not DE
KIAA0753	0.0243259	0.970625	3.46917	0.0831907	Not DE
FEZ2	0.215384	1.0227	3.43326	0.425888	Not DE
RTP2	0.603219	0.985863	3.55034	0.798164	Not DE
OPA3	0.0907138	0.967269	3.03606	0.231024	Not DE
ZNF587B	0.0432235	1.02791	3.33007	0.130697	Not DE
SDK1	0.034049	0.947932	2.99329	0.109088	Not DE
TNFRSF25	3.06227e-15	0.782329	3.3796	1.49859e-13	DOWN-Regulated
MCM3AP	0.783818	0.996167	3.93697	0.902657	Not DE
MTIF2	0.787869	0.995901	3.33788	0.905157	Not DE
PFKP	2.04219e-05	0.955473	3.81872	0.000179342	DOWN-Regulated
ACOT2	0.519606	1.01182	3.24287	0.734916	Not DE
SNX2	1.78542e-22	1.2369	4.47177	7.42676e-20	UP-Regulated
LGI3	0.644408	1.01176	3.51859	0.824269	Not DE
MOAP1	0.014483	0.970288	3.58114	0.0544693	Not DE
CCT8L2	0.915315	1.00537	2.96161	0.966697	Not DE
MFSD14A	0.46048	1.00798	3.71994	0.685	Not DE
DRD4	0.857296	1.00469	4.24234	0.939522	Not DE
TMEM121	0.117468	0.962675	2.82749	0.279643	Not DE
TFDP2	0.153314	0.973045	3.16059	0.337545	Not DE
MICAL3	3.39536e-20	1.36701	3.88555	6.14068e-18	UP-Regulated
SLC38A10	0.0206507	1.02044	3.97359	0.0728494	Not DE
CNNM3	0.226421	0.987611	3.91557	0.440522	Not DE
KLHL42	0.753884	1.00774	3.27196	0.887688	Not DE
ZNF700	0.832015	1.00379	3.4791	0.926201	Not DE
ZNF480	0.980103	1.0005	3.07071	0.993089	Not DE
MAPKAPK3	9.99193e-06	0.916507	3.35694	9.31717e-05	DOWN-Regulated
ARMC7	0.4772	0.989753	3.74254	0.69873	Not DE
ABTB1	0.0033107	0.953206	3.81932	0.0161195	DOWN-Regulated
UBE2Z	0.385107	1.01409	5.10679	0.617308	Not DE
TEX264	0.0245044	0.97888	3.57255	0.0835981	Not DE
KDM2B	0.499048	0.991536	4.03462	0.71722	Not DE
TANC1	0.00259777	0.927674	3.14549	0.0131725	DOWN-Regulated
TM4SF1	0.645589	0.984808	3.02545	0.825019	Not DE
BCL2L1	0.00056109	0.970214	4.04629	0.00346798	DOWN-Regulated
CD4	1.03963e-18	0.781055	4.51913	1.21248e-16	DOWN-Regulated
SPATA24	0.575546	0.981364	3.16126	0.778506	Not DE
BCL2L12	0.382992	0.989498	3.90533	0.614945	Not DE
OR2A25	0.848875	0.990536	3.00334	0.935952	Not DE
DOCK5	0.153043	0.949182	3.10335	0.337128	Not DE
PPP1CC	0.0717106	1.02263	4.95462	0.193278	Not DE
GTF3C1	0.314883	1.01315	3.58256	0.545147	Not DE
BAZ2B	0.448422	1.01386	3.31674	0.675472	Not DE
RIOX2	0.594069	0.992919	3.61259	0.791649	Not DE
PRKRA	0.0635849	0.976798	3.69122	0.176524	Not DE
MAP3K9	0.486452	1.01796	2.92008	0.706686	Not DE
GNL2	0.18611	1.01869	3.46598	0.385087	Not DE
HELZ2	0.000812501	1.06087	3.29619	0.00478716	UP-Regulated
IGF2R	5.21045e-10	0.905583	4.06395	9.9879e-09	DOWN-Regulated
TSNAX	0.202954	0.980657	4.10249	0.409485	Not DE
STX2	8.36636e-10	0.88089	3.34873	1.56763e-08	DOWN-Regulated
RETSAT	0.0410446	0.971676	3.38879	0.12563	Not DE
UQCRC1	0.746923	0.996659	4.17048	0.883771	Not DE
ADGRG6	0.0775496	0.937866	3.01795	0.205465	Not DE
PSG2	0.363485	0.975261	3.37578	0.59644	Not DE
KCMF1	0.00019785	1.03036	4.0782	0.00137241	UP-Regulated
GALK1	0.0676772	1.03864	3.4167	0.184721	Not DE
SNRNP200	0.958952	0.999275	3.99345	0.984888	Not DE
GGA1	0.228124	1.01804	3.59393	0.442655	Not DE
BCAR3	0.0941729	1.04039	3.5801	0.237028	Not DE
SLC35D1	0.0120852	0.947307	3.74137	0.0473061	DOWN-Regulated
ZNF625	0.387069	1.02218	4.41387	0.619578	Not DE
ELOC	0.401124	0.99463	4.82788	0.633464	Not DE
VTI1B	0.0655873	0.976553	3.92333	0.180477	Not DE
CAST	0.259276	1.01659	4.14549	0.48026	Not DE
STK36	0.540839	0.982349	2.87248	0.752075	Not DE
RCE1	0.293918	1.01361	3.46284	0.521986	Not DE
TNRC6B	0.0410628	1.02319	3.71611	0.12563	Not DE
FNIP2	3.94014e-06	0.895409	3.45371	4.03687e-05	DOWN-Regulated
FREM2	0.785103	0.991455	2.88959	0.903559	Not DE
RPL7A	0.450564	1.00438	7.19152	0.677273	Not DE
CNOT4	0.10882	1.0158	3.81047	0.263938	Not DE
WWOX	0.0377434	0.972271	3.58995	0.117779	Not DE
PDE8B	0.675616	0.989418	3.09516	0.844011	Not DE
ENSA	0.0779934	1.01388	4.22673	0.206378	Not DE
USP32	0.0118229	1.03238	3.33718	0.0465273	UP-Regulated
OLIG1	0.438355	1.02182	3.11409	0.666764	Not DE
SPACA6	0.721575	0.992354	3.15832	0.868977	Not DE
EIF3F	0.169354	0.990054	5.48904	0.36126	Not DE
NACA	0.00258604	0.972722	6.46891	0.0131333	DOWN-Regulated
ZNF593	0.345373	0.978589	3.14943	0.577581	Not DE
TMEM260	0.256974	0.985176	3.28737	0.47761	Not DE
FBXO3	0.000429741	0.93655	3.07413	0.00275578	DOWN-Regulated
SNN	8.09205e-08	1.07416	4.09616	1.12326e-06	UP-Regulated
GFM1	0.280011	0.988955	4.06712	0.504878	Not DE
TSPO	0.917132	0.997878	3.31181	0.967661	Not DE
PITPNC1	6.91631e-16	0.835817	4.00046	3.97736e-14	DOWN-Regulated
ZNF195	0.0592775	1.02519	3.53762	0.167169	Not DE
CA5A	0.78324	0.994313	3.31266	0.902521	Not DE
IMPDH1	0.00514448	0.967179	3.99142	0.0233787	DOWN-Regulated
SGMS1	0.415075	0.987739	3.72287	0.646496	Not DE
BBS4	0.690287	1.00891	2.98944	0.852878	Not DE
TSN	0.951379	0.999272	4.13963	0.982553	Not DE
MKI67	0.000141642	0.908444	4.00283	0.00101994	DOWN-Regulated
SULT1B1	9.06254e-05	0.900581	3.11373	0.000687904	DOWN-Regulated
TSPAN5	0.00566732	0.944492	3.07797	0.0253909	DOWN-Regulated
POM121C	0.38103	1.00863	4.50767	0.612821	Not DE
S100A6	1.85745e-10	0.877904	4.71433	3.81864e-09	DOWN-Regulated
CCDC50	5.18554e-10	1.17723	3.3235	9.95544e-09	UP-Regulated
EML4	0.526081	0.99051	3.48865	0.739881	Not DE
ZNFX1	0.000125288	0.948943	3.87052	0.000913773	DOWN-Regulated
CCDC127	0.0906287	0.971095	3.098	0.230854	Not DE
IKZF3	9.07734e-08	1.07428	4.65397	1.25167e-06	UP-Regulated
WARS1	0.125283	0.941215	2.93674	0.292443	Not DE
EFEMP1	0.175933	0.955281	2.81508	0.37048	Not DE
FYB1	9.1083e-23	0.755144	4.53575	4.20972e-20	DOWN-Regulated
BAD	0.831878	1.0033	3.51686	0.926131	Not DE
TGFB3	0.437123	0.987961	3.1496	0.665534	Not DE
UBXN11	0.594173	0.993745	3.92342	0.791659	Not DE
LILRA3	0.159478	1.05401	2.96153	0.346095	Not DE
ZNF14	0.00012489	0.949152	3.28511	0.000911852	DOWN-Regulated
LYST	1.1295e-06	1.06899	4.02298	1.2868e-05	UP-Regulated
KLHL18	0.456503	1.01573	3.24264	0.682158	Not DE
TCTN2	0.791051	1.00927	3.32548	0.907382	Not DE
ZBTB7B	0.796	0.993367	4.57886	0.909321	Not DE
ARPP19	0.868937	0.998657	4.57616	0.943225	Not DE
SLC24A1	0.431962	0.980184	2.98699	0.661344	Not DE
PRCP	0.095943	1.03365	3.89286	0.240271	Not DE
CCL19	3.98097e-13	0.657647	4.2775	1.28038e-11	DOWN-Regulated
TSC22D1	0.734429	1.00577	3.73007	0.87644	Not DE
CER1	0.971799	0.999189	2.95895	0.988835	Not DE
PKIB	0.959901	1.00149	3.11774	0.984888	Not DE
ATP8B2	5.63643e-19	0.836131	3.56515	7.32677e-17	DOWN-Regulated
GPN2	0.717387	0.993035	3.14014	0.867374	Not DE
TAB3	0.444579	0.986652	3.35579	0.672316	Not DE
IPO11	0.883439	0.998288	3.57815	0.951691	Not DE
CCDC6	3.19203e-09	1.1034	4.20526	5.41951e-08	UP-Regulated
POLL	0.423832	0.990012	3.58687	0.653932	Not DE
PLCE1	0.922645	1.00284	2.93786	0.969645	Not DE
SLC48A1	0.434149	0.980446	3.22495	0.663359	Not DE
NCOA2	8.72804e-05	1.04496	3.94226	0.00066616	UP-Regulated
NDRG2	4.24671e-06	0.896715	3.35222	4.30501e-05	DOWN-Regulated
SLC25A32	0.0463599	1.02217	3.86254	0.137836	Not DE
HEATR5A	0.593722	1.00731	3.44103	0.791566	Not DE
TICRR	0.0419864	0.935791	3.1271	0.127855	Not DE
SNW1	0.174178	0.982963	4.2192	0.368339	Not DE
BRD9	0.013973	0.963763	3.48133	0.0529515	Not DE
CENPB	0.089972	0.975682	3.46705	0.22965	Not DE
BAX	0.15003	1.01683	4.38381	0.332663	Not DE
TIPIN	0.865342	1.00371	4.20865	0.942645	Not DE
RNMT	0.967161	0.999439	3.45187	0.987498	Not DE
TFB2M	0.0291739	1.04077	3.44699	0.0961598	Not DE
UCHL1	0.757076	1.01283	3.04463	0.890223	Not DE
C18orf32	0.972473	1.00039	4.14551	0.989073	Not DE
CYSRT1	0.250832	1.02975	3.72232	0.471348	Not DE
TIGD7	0.488791	1.01781	2.79467	0.70855	Not DE
TRIP13	0.0722131	0.954983	3.08104	0.194213	Not DE
MCOLN1	0.0227875	0.958698	3.56318	0.0790562	Not DE
CYS1	0.770607	1.00743	3.99804	0.896383	Not DE
ATL1	0.815237	0.990702	3.13185	0.918171	Not DE
GOT1	0.437165	0.982755	3.19186	0.665534	Not DE
HOXD8	0.234542	0.969171	3.32509	0.450769	Not DE
NUMBL	0.887215	1.00326	2.969	0.953455	Not DE
TAP1	0.00114246	0.946686	4.4025	0.00649216	DOWN-Regulated
RWDD2B	0.405896	0.986576	3.51137	0.638334	Not DE
TTC38	0.26524	0.972074	3.07578	0.486682	Not DE
AUTS2	2.88692e-13	1.22681	3.51924	9.55594e-12	UP-Regulated
DDX3X	0.878208	1.00203	4.82792	0.948947	Not DE
H3-3B	0.167042	1.0232	5.54321	0.357795	Not DE
LYZ	3.87497e-05	0.850684	5.28026	0.000320662	DOWN-Regulated
PLEKHB2	0.00515381	0.961756	3.52483	0.0234126	DOWN-Regulated
BTN2A1	0.361967	1.01008	4.06644	0.594966	Not DE
DMXL1	1.03745e-13	1.14301	3.96223	3.76346e-12	UP-Regulated
KRT36	0.847198	0.99324	3.26879	0.934599	Not DE
IRF2BPL	0.233323	1.02088	3.28333	0.449604	Not DE
PRDM2	0.00434312	1.06165	4.26022	0.020314	UP-Regulated
NFKBIE	7.61567e-09	1.1404	3.55021	1.23745e-07	UP-Regulated
CTNNBIP1	0.680067	0.990979	3.29547	0.846629	Not DE
ZNF234	0.201827	1.01766	3.32552	0.408002	Not DE
VCAM1	0.006104	1.05365	4.22744	0.026973	UP-Regulated
RHBDF2	8.69336e-16	1.19855	3.96612	4.86477e-14	UP-Regulated
HDAC8	0.0145484	1.03121	3.4761	0.0546014	Not DE
SLC10A3	0.726119	0.993868	3.38506	0.871484	Not DE
ADK	2.85241e-09	1.13016	3.47588	4.88945e-08	UP-Regulated
SULT1A4	0.00963922	0.976235	4.52746	0.0393612	DOWN-Regulated
MAP3K1	2.98491e-17	1.14114	4.07173	2.34268e-15	UP-Regulated
C2orf68	0.0505858	0.968583	3.10395	0.147388	Not DE
MYO1F	0.0244857	0.967046	3.38903	0.0835981	Not DE
NSD3	0.00222984	1.03011	4.35641	0.0115702	UP-Regulated
KRT34	0.897858	0.997491	3.62814	0.958703	Not DE
ZNF749	0.715947	1.00902	3.09037	0.866882	Not DE
ZNF844	0.000766649	1.06777	3.23791	0.00455355	UP-Regulated
ILKAP	0.362117	0.988112	3.70917	0.595134	Not DE
TAF3	0.343184	0.98226	2.91974	0.575849	Not DE
ZSWIM5	0.305638	0.970208	3.03638	0.534903	Not DE
CCDC167	0.00113115	0.948456	3.85345	0.00643372	DOWN-Regulated
MED9	0.00677002	0.935931	2.94507	0.0293957	DOWN-Regulated
GOLGA6L6	0.481675	0.987931	4.13306	0.702534	Not DE
GLIS2	0.872657	1.00368	3.31917	0.945549	Not DE
LRTOMT	0.692986	0.987747	3.01974	0.854143	Not DE
MRPL13	0.0924041	0.972948	3.51509	0.233518	Not DE
ORC3	0.546338	1.0133	2.91224	0.755681	Not DE
CCDC42	0.0349935	0.916699	2.72645	0.111399	Not DE
PFAS	0.0053182	1.05086	3.38398	0.024063	UP-Regulated
MED11	0.0253165	1.0327	3.38405	0.0856396	Not DE
PTPRCAP	1.80687e-10	1.06995	5.47726	3.73929e-09	UP-Regulated
ZNF407	0.921088	0.998504	3.59474	0.969261	Not DE
TNPO2	0.32449	0.977391	3.0596	0.556377	Not DE
DCST2	0.248793	0.968343	2.9408	0.468844	Not DE
RBM3	0.469502	1.00708	5.02417	0.693035	Not DE
TMEM191B	0.246825	0.973021	3.32844	0.466355	Not DE
ADCY3	0.733636	1.00814	3.21877	0.875996	Not DE
NHSL1	0.330068	0.973931	3.21532	0.561382	Not DE
PSMB5	1.12361e-05	0.922154	3.63656	0.000103787	DOWN-Regulated
TIFA	0.0106115	1.05793	3.44058	0.0426753	UP-Regulated
SDR42E1	0.00270615	0.907299	2.8667	0.0136445	DOWN-Regulated
DNAJC2	0.630745	0.991859	3.25481	0.814894	Not DE
SOCS4	0.165231	0.977625	3.55462	0.355074	Not DE
CCNB2	0.0155032	0.931225	3.55176	0.0575615	Not DE
DBH	0.711384	0.990528	2.90215	0.863893	Not DE
ERBIN	0.0600971	0.977835	4.07288	0.169175	Not DE
SLC25A15	0.029571	0.942094	2.97589	0.0971352	Not DE
HACD2	6.42309e-05	1.05564	3.72399	0.00050859	UP-Regulated
TAS2R60	0.00573825	0.917795	3.44974	0.0256382	DOWN-Regulated
C14orf119	0.00348662	0.937341	3.44817	0.0168381	DOWN-Regulated
CNOT10	0.278379	0.984014	3.4973	0.502992	Not DE
MRGPRE	0.274785	1.02439	3.48671	0.498914	Not DE
TBX3	0.510192	1.02298	3.0069	0.725953	Not DE
TBXA2R	0.313056	1.02395	3.25339	0.543114	Not DE
APBB1IP	0.74648	0.994495	3.32471	0.883771	Not DE
SLC35A4	0.114047	0.983453	3.85909	0.273902	Not DE
NDUFA9	0.0142231	1.04131	3.37727	0.0536873	Not DE
PIN1	0.102226	0.976987	3.62087	0.25231	Not DE
ELMOD2	0.79126	1.00448	3.33456	0.907382	Not DE
CAPZA1	1.08584e-06	1.04965	4.95592	1.24147e-05	UP-Regulated
NUP54	0.857259	0.997956	3.64095	0.939522	Not DE
ACAT2	0.0179056	0.9719	3.19066	0.064804	Not DE
HS3ST3A1	0.386806	0.978696	3.0537	0.619475	Not DE
HPGD	0.237235	0.961363	3.09882	0.454477	Not DE
UTRN	0.00719772	1.04625	4.1479	0.0309405	UP-Regulated
GIMAP8	6.19522e-14	0.824425	3.52536	2.33566e-12	DOWN-Regulated
UBE2D2	0.120148	1.01832	3.67215	0.284178	Not DE
FAM163A	0.442204	0.972705	2.76234	0.670211	Not DE
PRDX6	0.117388	0.977616	3.9915	0.279611	Not DE
NSUN4	0.000304319	1.04491	3.62121	0.00202215	UP-Regulated
C7orf31	0.00697978	1.04845	3.27841	0.0301387	UP-Regulated
NCOA3	1.09203e-09	1.11288	3.747	1.98073e-08	UP-Regulated
OCIAD1	0.699048	1.00435	4.50752	0.855992	Not DE
NDUFB3	0.457864	0.990225	4.20419	0.68322	Not DE
BMS1	0.901966	0.998309	3.50288	0.960526	Not DE
SYNJ1	1.18721e-06	0.893475	3.19124	1.34439e-05	DOWN-Regulated
FAM118B	0.112497	0.972595	3.33216	0.271475	Not DE
MADCAM1	0.0940558	1.0469	2.9159	0.236834	Not DE
NUP98	0.470895	0.992864	4.08192	0.694023	Not DE
ADAM8	0.0133593	1.04559	2.98276	0.0510939	Not DE
SDCBP2	0.944272	1.00203	3.60127	0.980004	Not DE
ITFG2	0.503216	1.00626	3.83589	0.72072	Not DE
EIF3L	0.366103	0.992288	5.25376	0.598768	Not DE
GPR137	0.00956355	1.04444	3.18338	0.0391162	UP-Regulated
ZBTB18	2.52265e-05	1.07938	3.61657	0.000217104	UP-Regulated
ZMYM2	4.316e-06	0.945215	3.83844	4.36108e-05	DOWN-Regulated
FPGT	0.149992	0.978663	3.41259	0.332637	Not DE
CKAP4	0.290367	0.975291	3.40084	0.517666	Not DE
C11orf58	0.0367916	0.979876	4.78136	0.115648	Not DE
VEZT	0.106506	0.965753	3.32767	0.26009	Not DE
NELFE	0.669139	1.00696	3.46725	0.840544	Not DE
TMEM119	1.98449e-13	1.18681	4.40921	6.71596e-12	UP-Regulated
NAA38	0.979963	0.999683	4.1126	0.993089	Not DE
PNP	9.45235e-05	1.05925	3.99864	0.000711864	UP-Regulated
RTL8C	0.642426	0.995528	4.152	0.822915	Not DE
AP3M2	1.78368e-08	0.896571	3.21959	2.74797e-07	DOWN-Regulated
TSEN2	0.113441	0.970765	3.318	0.273242	Not DE
HSPA5	0.0876378	0.973062	4.55504	0.225259	Not DE
PKM	0.000343216	0.957613	4.93625	0.00225184	DOWN-Regulated
PYGM	0.130202	0.953597	2.84327	0.300276	Not DE
BTF3	0.00539065	0.9871	6.02002	0.0243369	DOWN-Regulated
CYP26B1	0.589014	0.982411	3.15217	0.787841	Not DE
HTR4	0.503382	0.961408	2.9473	0.720727	Not DE
DYNLRB1	0.0242575	0.969815	4.02766	0.0829795	Not DE
ADAMTS10	8.14096e-08	0.908197	3.24759	1.12754e-06	DOWN-Regulated
SSH3	0.441486	0.974357	2.8532	0.669573	Not DE
TMCO6	0.0473879	0.970014	3.42739	0.139932	Not DE
PTPN9	0.0267182	0.953621	3.37636	0.0896281	Not DE
SLC26A11	3.72167e-05	0.909315	3.00577	0.000309412	DOWN-Regulated
PDE6D	0.563205	1.0085	3.61315	0.768701	Not DE
ADAM17	0.00141642	1.0647	3.55469	0.00782101	UP-Regulated
ASIC3	0.539531	0.984554	3.01663	0.751178	Not DE
PDCD10	0.0573461	1.02392	3.91197	0.162558	Not DE
SNRPN	1.02715e-05	0.953769	4.0697	9.55126e-05	DOWN-Regulated
SNRPA	0.541374	1.00749	4.29172	0.752258	Not DE
RHBDL2	0.447251	0.977328	3.03044	0.674502	Not DE
TVP23B	0.333341	0.990283	4.31497	0.565186	Not DE
C1QA	2.73486e-13	0.806559	4.36753	9.10089e-12	DOWN-Regulated
LIX1L	0.00163393	0.959611	3.82318	0.00884593	DOWN-Regulated
CCN1	0.168235	0.926363	4.1451	0.359549	Not DE
MTOR	0.0237253	1.03631	3.32306	0.0814718	Not DE
PDLIM5	0.811238	0.992438	4.15823	0.916713	Not DE
PHF12	0.734021	1.00366	3.82926	0.876289	Not DE
CEBPD	7.11859e-08	0.846717	4.19439	9.99246e-07	DOWN-Regulated
SMCO4	0.00248312	0.950661	3.70988	0.0126425	DOWN-Regulated
DIDO1	0.0973012	0.97464	4.08631	0.242941	Not DE
P4HTM	0.796232	0.993395	3.93703	0.909321	Not DE
DTX3L	0.00323739	1.04673	3.89141	0.0157872	UP-Regulated
BATF	0.000240492	0.914313	3.28554	0.00163547	DOWN-Regulated
NBAS	0.0735462	0.979714	3.75981	0.196966	Not DE
DTX2	0.924335	1.00182	3.37367	0.970433	Not DE
TCF20	0.282108	0.979692	3.63441	0.507259	Not DE
CCT4	0.125412	0.980821	4.26457	0.292568	Not DE
RAB31	0.163969	1.02353	3.34447	0.353258	Not DE
ZNF658	0.0917597	0.959832	2.95486	0.232832	Not DE
RNASE1	0.0546066	0.921115	3.94659	0.156472	Not DE
CEP85	0.346516	0.987406	3.51856	0.578484	Not DE
NOL4L	1.32701e-06	0.870179	3.15209	1.49039e-05	DOWN-Regulated
MSH6	0.284274	0.987195	3.99633	0.509545	Not DE
ARHGEF19	0.749614	0.990693	3.01705	0.88495	Not DE
TTLL1	0.0514808	0.946314	2.97485	0.149715	Not DE
AFAP1L1	0.295216	0.966332	3.09757	0.523221	Not DE
MRPL40	0.905968	0.997757	3.13404	0.961849	Not DE
ZNF79	0.272368	0.975157	3.20158	0.495897	Not DE
NEPRO	0.000236376	0.950697	3.52749	0.00161188	DOWN-Regulated
MSL2	0.518931	0.993421	4.06889	0.734294	Not DE
PCNX2	9.19681e-10	0.893193	3.22702	1.7053e-08	DOWN-Regulated
RUBCNL	8.29552e-17	1.38533	3.8242	5.84858e-15	UP-Regulated
PPHLN1	0.795834	1.00374	3.80089	0.909321	Not DE
TNFRSF1B	1.72359e-08	0.900622	4.12418	2.66526e-07	DOWN-Regulated
CXCL5	0.0542942	1.08052	2.85546	0.155756	Not DE
SERPINA5	0.207098	1.03881	3.61508	0.415094	Not DE
FANCE	0.661091	1.00748	3.84383	0.835587	Not DE
LY96	0.257291	0.984484	3.68326	0.47783	Not DE
TNFSF14	0.00489655	0.942418	3.15216	0.0224813	DOWN-Regulated
LIG3	0.0910966	0.959457	3.13639	0.231668	Not DE
ARHGEF10L	0.405496	1.02301	3.10868	0.638107	Not DE
HMMR	0.547119	0.982759	3.31355	0.756082	Not DE
STK25	0.975307	0.999592	4.06849	0.990199	Not DE
STAT2	0.00876525	1.04378	3.87403	0.0363635	UP-Regulated
ARPC1B	0.0100836	1.02415	5.25425	0.0408937	UP-Regulated
ZNF429	0.495793	0.988112	3.15857	0.714269	Not DE
DNAJB2	0.333971	0.992884	4.15261	0.5657	Not DE
FLYWCH2	0.846495	1.00403	3.7071	0.934154	Not DE
PRNP	0.0210994	0.967114	4.10955	0.0742107	Not DE
STXBP5	7.8353e-10	0.917582	3.92024	1.47254e-08	DOWN-Regulated
CRLF3	0.000313277	0.965873	4.14299	0.00207175	DOWN-Regulated
RAB35	0.139378	0.98581	4.14283	0.315147	Not DE
SYNDIG1	0.812102	1.00499	3.31924	0.917248	Not DE
RNF25	0.599249	0.990316	3.22105	0.795366	Not DE
RPL29	0.706779	0.996748	6.96208	0.861486	Not DE
SLC25A39	0.0605852	0.980677	4.28634	0.170318	Not DE
DHX57	0.808976	1.00508	3.13632	0.91553	Not DE
SMIM27	0.029975	0.969298	3.50652	0.0981263	Not DE
EXD2	0.285625	0.973984	3.04052	0.511159	Not DE
ZNF117	0.278323	1.03221	4.26668	0.502992	Not DE
PPIP5K2	0.02086	1.02505	3.94003	0.0734928	Not DE
PWWP3A	0.0746508	1.03002	3.2824	0.199282	Not DE
TMCO4	0.84355	0.996457	3.15343	0.932388	Not DE
WWP2	0.0731554	1.01972	3.97347	0.196239	Not DE
MYO19	0.328855	0.978617	3.11933	0.56032	Not DE
INSL3	0.13551	0.9592	3.08938	0.308752	Not DE
EXOSC2	0.697825	1.00526	3.53032	0.855443	Not DE
VPS25	0.502297	1.00951	3.66239	0.720064	Not DE
MRPL37	0.0643221	0.977085	3.71844	0.177977	Not DE
UBE2J2	0.57003	0.990161	3.43868	0.774622	Not DE
RRM2	0.00490338	0.925648	3.97088	0.0225043	DOWN-Regulated
LDLRAD4	0.584358	0.981364	3.88231	0.78491	Not DE
PMM1	0.00284416	0.905136	3.07307	0.0142083	DOWN-Regulated
DCUN1D3	0.472483	0.979486	3.0389	0.695379	Not DE
MEMO1	0.0634486	1.01637	4.22153	0.176224	Not DE
ZFAND1	0.00134282	0.955855	3.36963	0.00745753	DOWN-Regulated
UFD1	5.80764e-07	0.94135	4.2017	7.08441e-06	DOWN-Regulated
OGFRL1	0.00017828	1.05653	3.99772	0.00125338	UP-Regulated
METAP2	0.231831	0.98669	4.06785	0.447767	Not DE
ZNF25	9.9133e-05	0.931534	3.00933	0.000740998	DOWN-Regulated
IER3	0.426255	0.968159	3.49746	0.656047	Not DE
TXLNG	0.617718	1.00869	3.46628	0.806949	Not DE
INTS6L	0.532911	1.01578	4.27974	0.745538	Not DE
MRPL11	0.202494	0.981523	3.95266	0.409002	Not DE
NRF1	0.193038	0.978087	3.31598	0.395425	Not DE
ASB13	0.160517	0.972531	3.72442	0.34794	Not DE
HAUS5	0.943351	0.998287	3.8563	0.979292	Not DE
SELENOW	1.69952e-10	0.904912	4.38017	3.52884e-09	DOWN-Regulated
DDX3Y	0.83756	0.979469	3.00541	0.929059	Not DE
LITAF	1.58997e-06	0.948194	4.1757	1.74505e-05	DOWN-Regulated
GASK1B	0.00863361	0.929051	2.98986	0.0359184	DOWN-Regulated
CDCA5	0.421619	0.978039	3.21381	0.652049	Not DE
TPM2	0.000553948	0.896934	3.38815	0.00342893	DOWN-Regulated
SLC25A17	0.893536	0.997679	3.16325	0.955982	Not DE
ATP6V0D1	1.2178e-07	1.07787	3.89097	1.65185e-06	UP-Regulated
EFCAB13	1.39009e-05	1.19159	3.24528	0.000126068	UP-Regulated
PEX7	0.786393	0.994245	3.1576	0.904127	Not DE
BCL2L11	0.302029	0.980475	4.52061	0.530624	Not DE
MAK16	0.0634461	1.02451	3.43277	0.176224	Not DE
CBY1	0.264687	0.977705	3.48072	0.486068	Not DE
FAM214B	0.341773	0.974736	2.92588	0.574386	Not DE
CD3G	3.86165e-20	0.742514	3.60277	6.78725e-18	DOWN-Regulated
CLECL1	2.43665e-12	1.22509	3.5003	7.00622e-11	UP-Regulated
SERPINA9	0.162564	1.05108	3.69608	0.351156	Not DE
ZNF426	0.0671613	0.957682	3.34015	0.183795	Not DE
MTMR4	8.81491e-05	1.06176	3.52233	0.000670739	UP-Regulated
ASH2L	0.347835	1.01255	3.4469	0.579616	Not DE
WNT3	0.966344	1.002	3.3668	0.987229	Not DE
OLFML3	0.856143	1.00406	4.01072	0.939522	Not DE
TM4SF18	0.15435	0.943491	2.80203	0.338928	Not DE
RBM12B	0.122317	0.977222	3.79062	0.287677	Not DE
RGS9	0.000570843	1.13468	3.63577	0.00351954	UP-Regulated
SPATA5	0.105545	0.970665	3.17557	0.258102	Not DE
ABCG4	0.738468	1.01291	2.85911	0.878462	Not DE
REL	2.11369e-24	1.26093	4.46678	1.55157e-21	UP-Regulated
BARHL2	0.355646	0.96762	4.11841	0.587984	Not DE
ZNF595	0.947198	0.998629	3.30577	0.981409	Not DE
BTG2	0.000260781	1.07765	4.77517	0.00175907	UP-Regulated
HHATL	0.420185	1.02481	3.04775	0.650878	Not DE
MFSD10	0.159499	1.02533	3.32229	0.346095	Not DE
S1PR1	0.0841777	0.952982	3.06569	0.218541	Not DE
INO80	0.00499978	1.04155	3.3186	0.0228627	UP-Regulated
SLC35A1	0.0312521	0.967448	3.25814	0.101614	Not DE
SERP2	0.279976	0.964733	2.9452	0.504878	Not DE
JAG1	0.000262834	0.927629	3.50024	0.00177183	DOWN-Regulated
SLC3A2	3.1045e-05	0.936465	3.96927	0.000261587	DOWN-Regulated
RTKN	0.764634	1.00738	3.22085	0.893133	Not DE
ITSN2	1.32383e-08	1.0736	4.11656	2.09379e-07	UP-Regulated
MOB4	0.322443	1.01281	3.61278	0.55439	Not DE
GLYR1	0.695714	0.996799	4.20537	0.854799	Not DE
ALKBH2	0.839218	0.996889	3.30618	0.930236	Not DE
ERAL1	0.800358	1.00436	3.14609	0.91095	Not DE
PRDM1	2.68816e-10	0.804436	3.01908	5.40185e-09	DOWN-Regulated
PDLIM4	0.000109496	1.09987	3.24461	0.000809956	UP-Regulated
CCDC159	0.793558	1.00368	3.41176	0.90849	Not DE
OCRL	0.899674	1.00338	2.97829	0.95946	Not DE
ANO10	0.000470633	0.946874	3.15117	0.00298544	DOWN-Regulated
C1S	0.607272	0.987006	4.57374	0.800375	Not DE
APBB2	0.26208	0.963302	3.00084	0.4836	Not DE
PRKAA1	0.0076628	1.0394	3.68534	0.0324928	UP-Regulated
TRIM3	0.309159	0.975669	2.75191	0.538525	Not DE
IKBKE	9.15911e-06	0.926811	3.61159	8.61315e-05	DOWN-Regulated
CCDC144NL	0.859182	0.989203	3.22137	0.939761	Not DE
ZDBF2	0.498232	0.985901	3.31314	0.716429	Not DE
FOXB1	0.868916	0.995327	3.38075	0.943225	Not DE
CXCR5	5.70035e-17	1.27204	4.02016	4.20915e-15	UP-Regulated
FRS3	0.206464	1.02367	3.15798	0.414489	Not DE
OR4C15	0.989419	1.00034	2.97295	0.996022	Not DE
TOGARAM1	0.597834	1.00935	3.24839	0.794164	Not DE
UTP15	0.132538	0.975331	3.06617	0.303865	Not DE
GNB2	0.00227194	1.03176	4.57869	0.01173	UP-Regulated
C11orf49	0.714374	1.00772	3.1273	0.865988	Not DE
MTA3	0.0125698	0.962133	3.84153	0.0487288	DOWN-Regulated
FLCN	0.209785	0.98205	3.33015	0.418489	Not DE
FAM72B	0.0486888	0.967634	4.07166	0.142962	Not DE
SLC35E4	0.72453	0.989799	3.37037	0.87079	Not DE
BAZ2A	0.00115999	1.03903	3.89914	0.00657381	UP-Regulated
WDFY1	0.111086	1.02834	3.4226	0.268495	Not DE
SPIB	7.65542e-14	1.2959	4.49087	2.84321e-12	UP-Regulated
SMIM40	0.952168	0.997906	3.93404	0.9828	Not DE
WASHC1	0.678372	1.00545	4.45663	0.845611	Not DE
WWTR1	0.641142	1.01224	3.08506	0.822124	Not DE
PDHB	0.711608	0.996363	3.81487	0.863996	Not DE
SPANXC	0.543976	1.01842	3.22767	0.754086	Not DE
CENPF	0.00419347	0.909823	2.95909	0.0197118	DOWN-Regulated
CCDC157	0.757467	0.990703	2.95117	0.890223	Not DE
BBLN	0.00278903	0.95298	3.72135	0.0139776	DOWN-Regulated
GBP4	0.00787684	0.933689	3.31899	0.0332527	DOWN-Regulated
CD200	2.6956e-12	1.13718	3.8122	7.71522e-11	UP-Regulated
MALT1	0.0252302	0.975494	4.02559	0.0854637	Not DE
KATNB1	0.657811	0.988799	3.34734	0.833298	Not DE
BTBD1	0.477999	1.00783	4.08221	0.699491	Not DE
ACTR1A	0.261403	0.981668	3.44906	0.483095	Not DE
GET4	0.145847	0.975997	3.45324	0.325995	Not DE
GALNT7	0.666624	0.991782	3.15378	0.839537	Not DE
FAM106A	0.308735	0.969975	3.22678	0.537861	Not DE
C1QTNF6	0.0882034	0.9676	3.10784	0.226293	Not DE
NUDT9	0.0726072	0.959996	3.18578	0.195063	Not DE
GPR132	0.996101	1.0001	3.4504	0.998902	Not DE
BOK	0.85903	0.994375	3.02659	0.939761	Not DE
MAP9	0.82683	1.00475	3.0026	0.923891	Not DE
METTL7A	6.67421e-07	1.14109	4.2046	8.02384e-06	UP-Regulated
MRPL30	0.61782	0.994916	3.76467	0.806968	Not DE
UBAP2L	0.874228	0.998509	4.20442	0.946593	Not DE
C17orf58	0.175445	0.959059	3.46323	0.369828	Not DE
ENO2	6.6923e-07	0.946759	4.11159	8.03784e-06	DOWN-Regulated
FAAP100	6.01528e-06	1.07624	3.49826	5.89667e-05	UP-Regulated
ASPH	0.454343	1.01052	4.10856	0.679826	Not DE
TMEM9B	0.999468	0.999993	3.9022	0.999927	Not DE
THBS3	0.44548	1.01393	3.26565	0.67302	Not DE
MICU2	0.871353	1.00229	3.54636	0.944464	Not DE
SPDYE5	0.976196	0.999663	4.25278	0.990725	Not DE
UHRF1	0.0123937	0.934578	3.40822	0.0482509	DOWN-Regulated
LAMP2	0.0822739	0.978719	4.05833	0.214925	Not DE
SMOX	0.958131	1.00155	2.93832	0.984725	Not DE
MTBP	0.885174	1.00311	2.89141	0.952397	Not DE
AMIGO2	0.271198	1.01896	3.44817	0.494345	Not DE
NT5DC1	0.512936	0.992665	3.65493	0.72862	Not DE
AGBL3	0.351049	0.981789	2.94277	0.582856	Not DE
SEMA6A	0.642071	0.987331	3.33364	0.822797	Not DE
IRAK3	0.217715	1.03104	3.26358	0.428867	Not DE
ZZZ3	0.641022	0.992271	3.28115	0.822124	Not DE
UBALD1	0.976586	0.999383	4.1022	0.990905	Not DE
ILDR1	0.13135	1.04711	3.31167	0.30203	Not DE
EMP2	0.15093	0.958421	2.9434	0.334057	Not DE
ZBED6CL	0.693294	0.990458	3.27799	0.854143	Not DE
COPS7B	0.115706	0.979869	3.55422	0.276845	Not DE
USP40	0.436483	1.01305	3.35185	0.664846	Not DE
CCL24	0.321969	0.982086	3.63136	0.553958	Not DE
CREM	0.49505	0.982829	3.44116	0.7136	Not DE
SETD7	0.00176401	1.05133	3.98411	0.00945578	UP-Regulated
TRIM26	0.0205399	1.03212	3.73153	0.07257	Not DE
MAP1LC3A	0.0766669	1.04021	3.43495	0.203472	Not DE
ZFP69B	0.525929	0.985257	3.35684	0.739836	Not DE
RASA3	6.10478e-15	0.87043	4.39414	2.72077e-13	DOWN-Regulated
ZP1	0.158891	0.960766	3.07145	0.345315	Not DE
AKTIP	6.50094e-11	0.882319	3.40976	1.46966e-09	DOWN-Regulated
OSTM1	0.468344	0.992833	4.00055	0.692308	Not DE
NUDT3	3.1652e-05	1.05425	3.96932	0.000266162	UP-Regulated
TRIM34	0.00200049	1.07569	3.04424	0.0105472	UP-Regulated
MED30	0.395505	1.0121	3.85161	0.627975	Not DE
ZNF236	0.803352	0.996349	3.36455	0.912427	Not DE
C7orf25	0.363439	0.979212	2.93441	0.59644	Not DE
SLC16A13	0.733111	1.00638	3.3148	0.875735	Not DE
CRIM1	0.227347	0.950477	2.84587	0.44143	Not DE
ZNF207	0.4747	0.986429	5.09898	0.697244	Not DE
GMDS	0.595933	1.00833	3.20975	0.792735	Not DE
FEM1C	0.381249	0.987246	3.56704	0.613093	Not DE
ZMYM1	0.327915	0.97883	2.9269	0.559329	Not DE
KRTCAP3	0.98453	0.999617	2.94593	0.99433	Not DE
AK8	0.211246	1.03637	3.26508	0.420504	Not DE
CASZ1	0.229361	0.974851	2.91054	0.444028	Not DE
YPEL1	0.174469	1.03825	3.33098	0.368767	Not DE
TMEM242	0.996354	1.00013	2.93094	0.999076	Not DE
KIF3B	0.0280903	1.05549	3.38238	0.093278	Not DE
RSRC2	0.223005	1.01721	4.14238	0.435599	Not DE
NKAPD1	0.416296	1.0149	3.53403	0.647347	Not DE
CLCN2	0.960432	1.00142	2.92662	0.985023	Not DE
CD5	5.78743e-17	0.795244	3.83586	4.24831e-15	DOWN-Regulated
SLC15A2	2.62466e-11	1.24193	3.30462	6.37222e-10	UP-Regulated
TUBB6	0.0281922	0.951967	3.60953	0.0935203	Not DE
LSMEM1	0.910552	0.997109	3.04404	0.964128	Not DE
FADS2	0.742217	0.993004	3.28861	0.880885	Not DE
CTDP1	0.0031797	0.940775	3.40048	0.0155667	DOWN-Regulated
TBCCD1	0.972442	0.999535	3.51507	0.989073	Not DE
IGKC	0.0332105	1.08958	7.85714	0.106978	Not DE
CAVIN1	0.129684	0.954225	3.09123	0.299525	Not DE
OR7C2	0.242582	1.03458	3.01102	0.460758	Not DE
AP2A2	6.86517e-05	0.965323	4.27085	0.000539147	DOWN-Regulated
RBM28	0.261433	1.01564	3.3332	0.483095	Not DE
CLU	2.25414e-08	1.1745	6.16715	3.41377e-07	UP-Regulated
TNFRSF8	0.812742	0.994929	3.11437	0.917495	Not DE
EGFL7	0.815042	0.993076	3.80727	0.918171	Not DE
TCAIM	0.686238	0.990292	3.04561	0.850169	Not DE
YWHAZ	0.0114334	1.02155	5.8285	0.0452512	UP-Regulated
TEDC2	0.920288	0.996575	3.90881	0.969155	Not DE
PARVA	0.128735	0.974622	3.48707	0.297938	Not DE
UTP11	0.0607884	0.97474	3.58381	0.170736	Not DE
PTS	0.784295	1.00466	3.38045	0.902963	Not DE
LAG3	2.43892e-05	0.876516	2.97976	0.000210771	DOWN-Regulated
ZSWIM7	0.305117	1.01706	2.98854	0.534244	Not DE
TSPY1	0.90677	0.987243	2.33039	0.962046	Not DE
MYH11	0.885652	0.996379	3.70054	0.952599	Not DE
VPS33A	0.477325	1.01194	3.33137	0.69873	Not DE
FDXACB1	0.311415	1.02452	3.00685	0.540846	Not DE
SENP5	0.646423	0.993982	3.72553	0.825746	Not DE
ZNF333	0.783405	0.990965	2.98943	0.902521	Not DE
CIP2A	0.92685	0.998135	3.71473	0.971115	Not DE
IER2	1.45539e-05	1.09862	4.22342	0.000131607	UP-Regulated
AP1G2	0.261465	1.0235	3.5384	0.483095	Not DE
MTFR1	0.107243	0.966661	3.27948	0.261108	Not DE
DNAJB4	0.0278429	0.950488	3.25022	0.0926044	Not DE
ELL2	0.444475	0.990864	4.01431	0.672316	Not DE
EZHIP	0.377267	0.982421	3.10945	0.609124	Not DE
CWF19L2	0.543934	1.00617	3.64171	0.754086	Not DE
MBD4	9.73938e-12	1.13525	4.24403	2.52677e-10	UP-Regulated
MROH1	0.043894	0.964453	3.48472	0.132467	Not DE
GPR68	0.022837	0.93387	3.09582	0.0791709	Not DE
CUL7	0.0115605	1.03728	3.40371	0.0456962	UP-Regulated
DDX21	0.0209835	1.03167	4.04231	0.0738654	Not DE
FIBCD1	0.750363	1.01009	3.22377	0.885358	Not DE
RBBP5	0.691803	0.993299	3.33103	0.853655	Not DE
RAB1A	0.234325	0.985605	4.34072	0.450493	Not DE
SPC24	0.605342	0.989398	3.52772	0.799456	Not DE
DPAGT1	0.958046	0.999066	3.32591	0.984725	Not DE
G3BP1	0.251203	0.985673	4.55045	0.471651	Not DE
LAD1	0.00210264	0.921058	3.45534	0.0109921	DOWN-Regulated
MAML3	0.220514	0.958175	2.90451	0.432264	Not DE
C10orf95	0.618048	0.986045	2.83109	0.807097	Not DE
ITPA	0.00890366	1.02904	3.88262	0.036791	UP-Regulated
TTC7A	8.81656e-07	1.07346	4.41556	1.03307e-05	UP-Regulated
SNX13	0.0625447	1.02073	4.04422	0.174218	Not DE
PI4KA	0.393378	0.991866	4.26901	0.625845	Not DE
IPO9	0.757523	1.00366	4.0153	0.890223	Not DE
ELF4	0.963257	0.999408	3.56075	0.986032	Not DE
OR11G2	0.778376	1.00786	3.02613	0.900401	Not DE
EDEM1	0.245513	1.01205	4.4643	0.464628	Not DE
CSTF1	0.0295044	0.973218	3.65563	0.0970186	Not DE
NUCB1	2.21265e-05	0.929846	4.43669	0.000192954	DOWN-Regulated
HIPK4	0.837998	1.0071	2.93406	0.929341	Not DE
ZKSCAN2	0.208816	0.967371	3.1136	0.417331	Not DE
RAVER1	0.963263	0.999523	4.08265	0.986032	Not DE
SAP30L	0.197443	0.97882	3.13123	0.402213	Not DE
PLK1	0.0045292	0.939321	3.76201	0.0210111	DOWN-Regulated
SH3RF1	0.467435	1.02389	3.12836	0.691619	Not DE
CTU1	0.415193	0.982423	3.75613	0.646599	Not DE
SPOCK2	4.19607e-19	0.840471	4.45245	5.5705e-17	DOWN-Regulated
CDK15	0.747189	0.984212	3.35956	0.883891	Not DE
CHTOP	0.451772	1.01038	4.26492	0.678175	Not DE
MSTO1	0.860742	0.99806	3.85286	0.940472	Not DE
SGO1	0.197694	1.0412	3.27096	0.402569	Not DE
LDB2	0.189073	0.966103	3.05426	0.389346	Not DE
PLPP2	0.9591	1.00255	2.82996	0.984888	Not DE
RPL41	0.392306	0.994966	7.41266	0.625075	Not DE
MIXL1	0.697814	1.01779	2.75897	0.855443	Not DE
ZNF442	0.219326	1.03753	2.98912	0.430795	Not DE
GNA14	0.178213	0.965913	2.87202	0.374019	Not DE
NUPR2	0.600874	0.982889	3.0327	0.79654	Not DE
XPO6	0.00806974	0.968469	4.44602	0.0339637	DOWN-Regulated
THAP7	0.0180855	0.962223	3.34768	0.0652846	Not DE
AQP11	0.923387	1.00283	3.07082	0.970027	Not DE
ATAD3A	0.708891	0.996547	4.78744	0.862797	Not DE
CLCN7	2.37546e-09	1.10188	3.64063	4.11142e-08	UP-Regulated
ELOB	0.882311	1.00129	4.56537	0.951397	Not DE
WDR11	5.87303e-08	1.09486	4.02409	8.32836e-07	UP-Regulated
CSH2	0.385007	1.01538	3.62945	0.617293	Not DE
QARS1	0.580458	1.00611	4.28892	0.781636	Not DE
ARRDC1	0.831712	0.993008	4.72446	0.926112	Not DE
PLA2G7	0.00392697	0.928706	3.65587	0.0186542	DOWN-Regulated
ZW10	0.809441	1.00428	3.34638	0.915776	Not DE
RPL10A	0.796234	0.99743	6.56785	0.909321	Not DE
RNF24	0.770369	0.992415	3.54229	0.896358	Not DE
CCDC137	0.243896	0.962001	5.37525	0.462408	Not DE
CYHR1	0.333919	0.975373	3.01734	0.5657	Not DE
TTC27	0.658459	1.00629	3.48919	0.833781	Not DE
RNF123	0.122072	0.982389	3.554	0.287367	Not DE
ANAPC5	0.93104	0.998917	4.26777	0.972586	Not DE
PSMB1	0.772801	0.995661	3.872	0.897598	Not DE
PLPBP	6.23227e-05	0.941184	4.06762	0.000495051	DOWN-Regulated
AMOTL1	0.356576	0.97952	2.94386	0.589054	Not DE
ABI2	0.00187437	0.959029	3.2244	0.00997879	DOWN-Regulated
NCAPD2	0.00753772	0.964024	3.7316	0.0320816	DOWN-Regulated
PTTG2	0.294695	1.02596	3.04339	0.52269	Not DE
PAM16	0.981208	1.00049	3.65751	0.993089	Not DE
VPS28	0.543371	1.0063	4.03938	0.753498	Not DE
SDCCAG8	0.0531022	1.02485	3.82889	0.153288	Not DE
COLGALT1	0.0760864	1.02523	4.38899	0.202233	Not DE
BBIP1	0.00312089	0.969443	3.64332	0.0153329	DOWN-Regulated
TTF2	0.985534	1.00035	3.4561	0.994621	Not DE
EDAR	0.420236	0.975078	4.09847	0.650878	Not DE
ZSCAN12	0.296412	1.02671	2.86427	0.524521	Not DE
NUB1	0.00761602	0.960208	4.11416	0.0323266	DOWN-Regulated
THBS1	0.000620395	0.914393	3.4489	0.00378948	DOWN-Regulated
TUBB	0.0206071	0.974768	5.56654	0.0727251	Not DE
NFAM1	0.608765	0.979811	4.25823	0.800375	Not DE
PPP5D1	0.958013	0.998599	3.11771	0.984725	Not DE
NDUFB9	0.00663573	0.96133	4.06269	0.028893	DOWN-Regulated
TVP23A	0.621419	0.987585	3.0255	0.809213	Not DE
CYP17A1	0.408362	0.972367	3.1997	0.640195	Not DE
NQO2	0.00614096	0.947976	3.12669	0.0271075	DOWN-Regulated
MLYCD	0.186238	0.977802	3.24872	0.385161	Not DE
RPL39L	0.535742	0.970693	3.20436	0.747571	Not DE
SLC25A46	0.620817	0.995374	4.07162	0.808901	Not DE
SCAMP5	0.220132	0.970327	3.37188	0.431854	Not DE
RIMBP3B	0.152635	0.969837	3.57894	0.336346	Not DE
ZNF281	0.908586	1.00273	3.76737	0.963481	Not DE
SPSB1	0.190772	1.04994	3.05771	0.391939	Not DE
NKX3-1	0.479294	1.01649	3.32358	0.700365	Not DE
RPH3AL	0.802769	0.991524	3.17302	0.912243	Not DE
GSTCD	0.0262934	1.06184	2.97562	0.0884407	Not DE
MESP1	0.348382	0.962093	3.60057	0.580358	Not DE
GXYLT1	0.813068	1.0048	3.03586	0.91755	Not DE
AUH	0.519139	1.00813	3.75159	0.734506	Not DE
ARHGAP35	0.44851	0.987096	3.61758	0.675472	Not DE
DLG1	0.122508	0.981125	3.41695	0.287875	Not DE
PDF	0.833865	1.00363	3.45133	0.926937	Not DE
ZNF672	8.06469e-05	1.0908	3.30104	0.000621998	UP-Regulated
STARD3	0.195459	0.980685	3.95986	0.399134	Not DE
HS3ST3B1	3.94645e-10	0.852541	3.24281	7.67098e-09	DOWN-Regulated
APOB	0.745081	1.00907	3.12269	0.882653	Not DE
SLC66A1	0.37718	1.02738	4.08164	0.609124	Not DE
IFT27	0.240294	0.972199	3.13033	0.457818	Not DE
MYO1D	0.19107	1.02329	3.22568	0.392352	Not DE
GLIPR2	0.0214648	0.963462	3.76552	0.0752204	Not DE
STRA6	0.292746	1.02387	3.30122	0.52084	Not DE
NASP	0.00166981	1.02961	4.39755	0.00900111	UP-Regulated
DCN	0.17874	0.960555	3.45654	0.374874	Not DE
IFIH1	2.26506e-05	1.05114	3.81042	0.000196989	UP-Regulated
H2AC14	0.00377057	0.922578	4.95389	0.0179866	DOWN-Regulated
PPP1R21	0.301839	1.01388	3.65623	0.530439	Not DE
FOXRED1	0.668703	0.985909	2.77798	0.840526	Not DE
CCDC86	0.380264	0.986807	4.40374	0.611938	Not DE
CXCL17	0.970531	1.00114	2.96316	0.98819	Not DE
RTCA	0.021297	0.969139	4.00556	0.0747792	Not DE
HAPLN2	0.400194	1.01825	3.32577	0.632796	Not DE
EXT2	0.255063	0.980434	3.35803	0.475758	Not DE
EXOC4	0.388539	1.01309	4.20339	0.621135	Not DE
MPIG6B	0.725668	0.990605	3.37903	0.871184	Not DE
DNASE1L3	1.309e-10	0.856676	3.60189	2.8019e-09	DOWN-Regulated
POLB	0.041068	0.971242	3.45107	0.12563	Not DE
ZNF579	0.859101	1.00323	3.17812	0.939761	Not DE
CD99L2	0.509358	0.985097	2.9398	0.725437	Not DE
SF3B1	0.679405	0.995017	5.07779	0.846391	Not DE
SIPA1L1	2.21385e-16	1.13577	3.69042	1.44642e-14	UP-Regulated
DOP1B	0.0124239	1.04129	3.09972	0.0483284	UP-Regulated
PPFIA1	0.315589	0.982685	3.60695	0.545916	Not DE
THEMIS	2.52564e-19	0.737444	3.38511	3.54129e-17	DOWN-Regulated
EDRF1	0.587502	1.00702	3.37968	0.787057	Not DE
SOST	0.696825	0.989363	3.36987	0.855117	Not DE
RBMS3	0.0627388	1.04226	3.20158	0.174602	Not DE
CD8B	1.20547e-08	0.831243	3.03846	1.91387e-07	DOWN-Regulated
HOXA7	0.922641	0.997188	2.96275	0.969645	Not DE
PLA2R1	0.188384	0.949208	2.94281	0.388184	Not DE
USP34	0.119463	1.01845	4.10257	0.282946	Not DE
LAMC1	0.000149798	1.11122	3.31604	0.00107002	UP-Regulated
OBSCN	0.326478	0.957631	4.176	0.558251	Not DE
MCL1	0.000635306	0.958652	5.62348	0.00386543	DOWN-Regulated
EDNRB	0.114727	0.963544	3.29525	0.275005	Not DE
CPSF4	0.232811	0.985423	3.42597	0.448826	Not DE
TOR4A	0.00028842	1.08502	3.17789	0.00192779	UP-Regulated
ISG15	0.0123962	0.949791	3.67522	0.0482509	DOWN-Regulated
HMGCL	0.03469	0.973386	3.3805	0.110723	Not DE
BPGM	0.00419382	0.929673	3.10236	0.0197118	DOWN-Regulated
LCOR	0.000302427	1.04716	3.80917	0.00201065	UP-Regulated
GIPR	0.00246997	0.946034	3.12256	0.012591	DOWN-Regulated
FCGR3A	0.00668045	0.939193	3.40117	0.029037	DOWN-Regulated
MSN	0.225073	1.01009	5.31247	0.438858	Not DE
SMAD7	0.846097	1.00372	4.14884	0.93388	Not DE
RABEPK	9.62804e-05	0.909088	3.33961	0.000722479	DOWN-Regulated
DTX1	5.6012e-06	1.07481	4.28852	5.53862e-05	UP-Regulated
KIF23	0.195452	0.974845	3.41469	0.399134	Not DE
CBX6	0.024512	0.955761	3.8729	0.0835981	Not DE
TXK	3.11035e-20	0.629717	3.12564	5.70794e-18	DOWN-Regulated
RRP8	0.243954	1.01949	3.65369	0.462448	Not DE
KPNB1	0.0153545	0.976335	4.84003	0.0570435	Not DE
ANKRD36C	2.58431e-05	0.932623	3.66228	0.000221647	DOWN-Regulated
PDLIM3	0.59553	1.01551	2.9503	0.792452	Not DE
CCDC3	0.369261	0.969287	2.88964	0.601607	Not DE
DENND4B	6.9155e-09	1.05726	4.32419	1.12514e-07	UP-Regulated
ZNF543	0.0412682	1.03957	3.06145	0.126037	Not DE
FAM204A	0.526916	1.00659	4.19775	0.740612	Not DE
UGDH	0.564304	1.01655	3.19076	0.76978	Not DE
ARRDC2	0.000304933	0.947609	3.40542	0.00202408	DOWN-Regulated
CDC42EP1	0.135564	0.972419	2.94565	0.308762	Not DE
NPIPB3	0.00114226	1.04043	5.90462	0.00649216	UP-Regulated
NAT10	0.10195	1.02379	3.57811	0.251828	Not DE
CRLS1	0.0205545	0.966178	3.53065	0.0726012	Not DE
HOXA1	0.953287	0.998432	2.99581	0.983065	Not DE
MRPS2	0.867035	1.00224	3.67994	0.942896	Not DE
TBCEL	0.00328701	0.948037	3.61311	0.0160104	DOWN-Regulated
TDRP	0.525819	1.02371	2.81706	0.739836	Not DE
NAT16	0.874692	1.00576	2.98609	0.946785	Not DE
TMEM156	1.20669e-10	1.17519	3.85807	2.58733e-09	UP-Regulated
POLI	0.000690534	0.957903	3.55324	0.00416088	DOWN-Regulated
XRN2	0.053916	0.976758	4.36472	0.154975	Not DE
STRAP	0.0178693	0.975756	4.3016	0.0647102	Not DE
LMTK2	0.00188984	0.936669	3.12896	0.0100483	DOWN-Regulated
FUNDC2	0.302928	0.986758	3.76775	0.531708	Not DE
RAC1	0.00358887	0.95917	4.19807	0.0172584	DOWN-Regulated
GALNT2	0.546007	0.978308	4.241	0.755557	Not DE
AP3D1	0.953044	0.999429	3.98567	0.983065	Not DE
FAM91A1	4.31167e-06	1.04639	3.94648	4.36023e-05	UP-Regulated
FTSJ1	0.435986	0.988127	3.48836	0.664591	Not DE
LSM11	0.275425	0.975869	2.9515	0.499714	Not DE
TCF24	0.38034	0.95419	2.93791	0.611947	Not DE
ZSCAN23	0.752575	0.99178	2.94658	0.8869	Not DE
ZNF460	0.0421069	1.02921	3.63065	0.12819	Not DE
PEX13	0.47151	0.986141	3.1284	0.694521	Not DE
ALG1L2	0.61236	0.98823	3.354	0.803369	Not DE
TM6SF1	0.0545927	0.954094	3.32244	0.156468	Not DE
NTNG2	0.880944	0.996419	3.10265	0.95051	Not DE
CIC	0.495151	1.00777	3.85017	0.7136	Not DE
RNF19A	0.217917	1.01936	3.77009	0.429128	Not DE
PLEK	0.0914697	1.02024	4.68295	0.232238	Not DE
SRSF11	0.0624054	0.979204	4.90152	0.174024	Not DE
DISP2	0.525239	1.01678	3.17779	0.739544	Not DE
AGO1	0.903194	0.997711	3.91724	0.961036	Not DE
RPRML	0.478597	1.02141	2.87489	0.699756	Not DE
SYNGR1	6.22002e-06	1.12706	2.94588	6.05457e-05	UP-Regulated
ABCC4	0.000171017	0.889668	2.963	0.00120709	DOWN-Regulated
FN3K	0.0264326	0.953539	3.15808	0.0888132	Not DE
NR3C2	0.0379154	0.967584	3.25429	0.118075	Not DE
TRMT1	0.00868909	1.03682	3.6175	0.0361062	UP-Regulated
CDC27	0.702141	0.995832	4.16566	0.858685	Not DE
CLDN15	0.00628996	0.939586	2.99071	0.0276479	DOWN-Regulated
NTHL1	0.346703	0.984296	3.04133	0.578564	Not DE
C11orf80	1.40359e-08	1.11937	3.50522	2.20042e-07	UP-Regulated
FCRL2	3.92867e-15	1.47784	3.71258	1.85704e-13	UP-Regulated
MDC1	0.56813	0.992819	3.45282	0.773308	Not DE
OR2T11	0.0417289	1.06224	3.13526	0.127195	Not DE
MBD3L2	0.105131	1.02811	4.00519	0.257494	Not DE
PRSS23	0.0877168	0.927557	2.79936	0.225335	Not DE
CTSW	0.000638809	0.864303	2.80098	0.00388403	DOWN-Regulated
AREG	0.417975	0.96131	3.07954	0.648524	Not DE
CREBRF	0.299768	0.987202	3.62945	0.527799	Not DE
PIGB	0.170903	1.02102	3.1472	0.36357	Not DE
ANAPC7	0.147412	0.982136	3.89452	0.328493	Not DE
PMPCA	0.707833	1.00493	3.72115	0.862265	Not DE
UBE2F	0.00508565	0.956124	3.46228	0.0231873	DOWN-Regulated
THOP1	0.839724	1.0027	3.79595	0.930467	Not DE
RNF141	1.35171e-05	1.09184	3.20186	0.000122855	UP-Regulated
PLPPR2	0.0338915	0.948979	2.86989	0.108751	Not DE
DENND11	0.0851686	1.03502	3.4854	0.22029	Not DE
SRA1	0.0247784	0.971102	3.45025	0.0842991	Not DE
DMPK	0.453934	0.983663	3.1656	0.679622	Not DE
PEG10	0.151967	1.0621	3.15207	0.335349	Not DE
ZNF334	0.518919	0.977165	3.27832	0.734294	Not DE
TWIST1	0.955009	1.00181	3.19718	0.983621	Not DE
PLXNA2	0.949908	1.00154	3.42179	0.982188	Not DE
PTDSS2	0.635446	1.00878	3.20576	0.818155	Not DE
GSTT4	0.660176	0.984839	3.03123	0.835192	Not DE
TMED3	0.263361	0.981495	3.51591	0.484777	Not DE
PHACTR4	0.880849	1.00241	3.62645	0.95051	Not DE
MATR3	0.220861	1.01052	4.81009	0.432808	Not DE
CENPX	0.280102	0.986171	3.72203	0.504969	Not DE
C4BPB	0.518483	0.979478	3.2189	0.734076	Not DE
DDX56	0.267219	0.982832	3.49904	0.489019	Not DE
PIGG	0.546959	0.994097	3.69443	0.755953	Not DE
COPE	0.426213	0.992043	4.25543	0.656047	Not DE
GBE1	6.81399e-05	1.07345	3.47697	0.00053614	UP-Regulated
PRAP1	0.585151	1.01526	3.29711	0.78534	Not DE
TTLL3	0.463389	1.01056	3.89653	0.687918	Not DE
KCTD9	0.0108754	0.957763	3.85171	0.04354	DOWN-Regulated
WNK1	1.53001e-06	0.937586	4.24324	1.68815e-05	DOWN-Regulated
RAB3IP	0.291146	0.972298	2.96008	0.518808	Not DE
CHI3L2	4.78251e-13	1.2283	3.00543	1.51474e-11	UP-Regulated
DPM1	0.29437	0.989868	3.91084	0.522273	Not DE
MRPL47	0.00297144	0.954579	3.69195	0.0147321	DOWN-Regulated
DDX18	0.239877	0.990141	4.33018	0.457291	Not DE
PSMG2	0.405464	0.990501	4.34089	0.638107	Not DE
SSTR3	0.00437274	0.912709	3.10081	0.0204219	DOWN-Regulated
THAP5	0.0798241	1.02075	3.86796	0.21002	Not DE
ARL10	0.607871	0.986481	3.22071	0.800375	Not DE
ITLN2	0.486614	0.983157	2.9073	0.706839	Not DE
SBDS	9.4047e-05	0.960367	4.10163	0.000709131	DOWN-Regulated
CPSF2	0.0473088	0.974091	3.99824	0.139765	Not DE
UBL7	0.57116	1.00614	3.72839	0.775487	Not DE
TAF1D	0.00350729	1.04588	4.20645	0.0169182	UP-Regulated
STXBP3	0.00415832	0.958991	3.63068	0.0195891	DOWN-Regulated
NISCH	0.680788	0.993505	3.5131	0.846845	Not DE
PEX11B	0.334879	0.98754	3.69998	0.566945	Not DE
PPA1	1.16874e-07	0.933582	4.95025	1.59048e-06	DOWN-Regulated
ANKRD12	3.76281e-05	0.958914	3.95302	0.000312624	DOWN-Regulated
ADIG	0.620141	0.987001	2.97823	0.808477	Not DE
NPRL3	0.290424	1.01857	3.47717	0.517668	Not DE
PIGN	0.927421	1.00113	3.5506	0.971251	Not DE
DPYSL3	0.654255	0.990815	3.53816	0.830903	Not DE
CD40	1.30194e-21	1.29498	4.29558	4.51303e-19	UP-Regulated
DNAJA3	0.308397	0.98284	3.33043	0.537762	Not DE
HAUS2	0.89575	1.00363	2.95899	0.95719	Not DE
KAT14	0.75071	0.994686	3.30525	0.885622	Not DE
CELSR1	1.49103e-11	1.24512	3.32054	3.78953e-10	UP-Regulated
TM2D2	0.139466	0.974745	3.39961	0.315175	Not DE
LTA	0.00277082	1.05078	3.42897	0.0139138	UP-Regulated
MEOX1	1.54596e-10	0.847338	2.91692	3.25329e-09	DOWN-Regulated
SH3BGRL	5.90466e-11	1.07724	4.61957	1.3446e-09	UP-Regulated
PEX10	0.641669	0.991587	3.23158	0.822536	Not DE
RRP12	0.117384	1.03176	3.40575	0.279611	Not DE
IL27	0.475548	0.972513	3.31114	0.697585	Not DE
PARP8	3.5147e-06	0.918394	3.81872	3.62779e-05	DOWN-Regulated
EIF2B2	0.0945675	0.971905	3.27884	0.237638	Not DE
CDT1	0.249548	0.966138	2.9788	0.469841	Not DE
ATG4C	1.54729e-09	1.09183	3.41618	2.75444e-08	UP-Regulated
OR2A2	0.808418	0.990883	3.18156	0.915122	Not DE
MFSD11	0.214743	0.986597	3.55143	0.425271	Not DE
APOOL	0.444286	0.98558	3.273	0.672275	Not DE
NOPCHAP1	0.016937	0.96072	3.43589	0.061927	Not DE
PLD1	0.723078	1.00784	3.41491	0.870135	Not DE
PHF5A	0.000222232	0.951405	3.70833	0.00152627	DOWN-Regulated
ACADSB	0.000465941	0.953171	3.47866	0.00296451	DOWN-Regulated
ANKRD28	0.714399	1.00585	3.47766	0.865988	Not DE
PHOSPHO1	0.397183	0.979044	2.8862	0.629747	Not DE
ANKIB1	0.104185	0.973567	3.11635	0.255784	Not DE
PUM1	0.0266839	1.01922	4.14879	0.089537	Not DE
ALG10	0.349607	0.982808	3.1995	0.581235	Not DE
CCDC106	0.0176953	1.0475	3.21733	0.0641732	Not DE
TEAD2	0.0816452	1.03296	3.4958	0.21364	Not DE
RGS5	0.802034	1.00817	3.56231	0.911695	Not DE
INF2	0.00638473	1.0668	3.95402	0.0280151	UP-Regulated
DDHD1	0.258769	1.01465	3.81244	0.479462	Not DE
PLXNA3	0.941567	0.996869	2.95357	0.978417	Not DE
TEX13B	0.639428	1.02532	3.09579	0.820525	Not DE
CANX	0.0067871	0.958863	4.73824	0.0294288	DOWN-Regulated
EDDM3A	0.0362723	1.06332	2.88726	0.114358	Not DE
HIPK3	0.379371	0.991159	3.88941	0.61086	Not DE
RSRP1	0.0424563	1.02863	4.69221	0.129034	Not DE
TSSK2	0.524568	1.01655	2.97772	0.739253	Not DE
PLEKHA8	0.253001	0.985477	3.57695	0.473271	Not DE
SLC2A11	0.000683759	1.05445	3.45769	0.00412404	UP-Regulated
DHX37	0.00471913	1.06241	3.17764	0.0217862	UP-Regulated
IFRD2	0.858068	0.997433	3.37169	0.939522	Not DE
DYRK4	0.0351119	1.04294	2.89669	0.11169	Not DE
GPALPP1	0.1479	1.02244	3.45654	0.329226	Not DE
RGS18	0.108183	0.942764	3.63483	0.262853	Not DE
NUP43	0.98064	1.00036	3.63947	0.993089	Not DE
PGF	0.103959	0.971325	3.36176	0.255526	Not DE
PLK2	0.212176	0.951077	2.86565	0.422019	Not DE
ABHD3	0.000580779	0.937692	3.4597	0.0035755	DOWN-Regulated
RAB33A	0.0353035	0.947293	3.20976	0.112157	Not DE
GALNT18	0.432041	0.979256	3.30169	0.661364	Not DE
ZNF621	0.684821	0.993281	3.15987	0.849241	Not DE
HNRNPK	0.000502404	1.0324	5.71286	0.00315526	UP-Regulated
GNG5	0.321219	1.02048	4.17532	0.553047	Not DE
CD163L1	0.00228113	0.902419	3.11278	0.0117726	DOWN-Regulated
TRMT5	0.830179	0.996207	2.8151	0.925496	Not DE
GSG1L	0.987231	1.00048	3.0531	0.995287	Not DE
IL15RA	0.0314379	0.95846	3.34209	0.102085	Not DE
ENDOD1	0.0104099	1.05886	3.44415	0.0419318	UP-Regulated
PLPP7	0.207029	0.968095	3.62302	0.415091	Not DE
RABGGTA	0.541871	0.988915	3.17143	0.752258	Not DE
PSMG4	0.0171021	0.965656	3.33416	0.0624029	Not DE
TXNL4B	0.461561	0.985074	3.36822	0.685774	Not DE
ZXDA	0.26388	1.03682	2.83399	0.485274	Not DE
PRSS22	0.982359	0.999238	3.05638	0.993577	Not DE
GADD45A	5.26976e-07	0.873199	4.05807	6.49174e-06	DOWN-Regulated
FAM83E	0.83447	0.989592	3.46228	0.927279	Not DE
GPR82	0.445779	1.02478	2.99857	0.673219	Not DE
DENND10	0.386914	0.974788	3.25899	0.619569	Not DE
SLC39A4	0.759613	1.01263	3.25359	0.890527	Not DE
HSPA6	0.00412227	1.07306	3.23378	0.0194561	UP-Regulated
H2AC1	0.0780473	1.06932	3.46132	0.206394	Not DE
MYO7A	0.918003	0.996712	3.48436	0.96771	Not DE
SDC4	0.305816	0.978125	3.37804	0.535061	Not DE
BCAS4	3.78432e-15	1.2012	3.86517	1.80246e-13	UP-Regulated
CCNDBP1	0.0950234	1.02276	3.81801	0.238447	Not DE
KLF2	0.876749	0.997194	4.80983	0.948171	Not DE
LILRA5	0.168924	1.04648	3.31624	0.360471	Not DE
AKR7L	0.345891	1.0289	3.1812	0.57812	Not DE
SEC22C	3.10017e-06	0.925408	3.73702	3.24012e-05	DOWN-Regulated
CDC40	7.10269e-06	1.06097	3.63302	6.82328e-05	UP-Regulated
ZNF678	0.440439	1.02038	3.11404	0.668459	Not DE
ADGRA2	0.484636	1.01638	2.88286	0.70498	Not DE
CACNG1	0.854453	0.992834	3.16678	0.93923	Not DE
MAFF	0.0441503	0.941087	3.14474	0.132952	Not DE
PRELID2	0.189838	1.0326	3.35163	0.390406	Not DE
GNB5	0.00108175	1.06451	3.70118	0.00618377	UP-Regulated
UBR7	0.0753721	1.0373	3.4768	0.200847	Not DE
C1QTNF5	0.922433	1.0023	3.23118	0.969596	Not DE
PIGT	0.606296	1.00787	3.82225	0.799763	Not DE
ZNF653	0.856166	1.00343	3.19459	0.939522	Not DE
OR10G3	0.577941	0.977931	3.81944	0.78028	Not DE
METTL9	0.0626287	0.978846	4.20856	0.174354	Not DE
PDE8A	0.763847	0.99683	3.55577	0.892597	Not DE
UBE2C	0.0277395	0.931105	3.57007	0.0923835	Not DE
RBM41	0.508084	1.0123	3.19359	0.724283	Not DE
SDHAF2	0.0248646	0.93971	3.00896	0.0845316	Not DE
EPS15	1.66724e-07	1.05012	4.71462	2.21334e-06	UP-Regulated
C1orf216	0.112515	0.956594	3.52489	0.271475	Not DE
WDR25	0.958483	1.00158	2.98884	0.984856	Not DE
RPL27A	0.390139	0.995083	7.28216	0.622576	Not DE
ACAD8	0.2403	0.977807	3.4633	0.457818	Not DE
ZDHHC18	2.26524e-05	0.894953	3.46427	0.000196989	DOWN-Regulated
ACY1	0.693792	0.993438	3.3822	0.854335	Not DE
ZNF540	0.692827	1.01443	3.84772	0.854143	Not DE
SYNM	5.35168e-06	1.14152	3.40928	5.30872e-05	UP-Regulated
EIF3A	0.939739	1.00042	5.30858	0.977088	Not DE
CCR6	2.86132e-16	1.26789	3.24402	1.82176e-14	UP-Regulated
PRCD	8.33949e-05	1.10495	3.00857	0.000640816	UP-Regulated
DMC1	0.784984	1.00861	3.09799	0.903506	Not DE
C19orf48	0.241514	1.0193	3.47647	0.4594	Not DE
SPATA6L	0.0109037	0.949681	3.04723	0.0435956	DOWN-Regulated
ZNF225	0.878433	1.00356	2.96581	0.948947	Not DE
CLEC18C	0.417988	0.978696	3.0839	0.648524	Not DE
MACO1	0.470802	1.00938	3.95276	0.693969	Not DE
H4C3	0.785777	1.0046	4.73909	0.90382	Not DE
DMD	0.990634	1.0004	2.84741	0.996312	Not DE
HMBS	0.581728	0.987193	3.11821	0.782514	Not DE
CCL18	0.104437	0.965662	3.81964	0.256196	Not DE
UBA7	0.00138547	1.06265	4.25803	0.0076671	UP-Regulated
VARS1	1.99479e-05	1.06341	3.36138	0.000175426	UP-Regulated
OR4L1	0.767557	1.00937	3.12502	0.894774	Not DE
HOXB2	0.000270239	0.89653	2.93091	0.00181796	DOWN-Regulated
CFAP46	0.904439	0.996244	2.96193	0.961617	Not DE
JAK3	0.0124139	0.96797	4.79852	0.0483048	DOWN-Regulated
ODF3B	0.301156	1.02854	3.02295	0.529611	Not DE
SHARPIN	0.217099	0.982488	3.50013	0.428261	Not DE
ANO8	0.000379208	0.917239	3.40422	0.00246594	DOWN-Regulated
USP22	0.0100577	1.0216	4.75328	0.0408164	UP-Regulated
RNPC3	0.365784	0.987548	3.69469	0.598482	Not DE
FADS3	2.21133e-20	1.34401	4.04131	4.24541e-18	UP-Regulated
CCDC90B	0.638941	0.994462	4.07023	0.820387	Not DE
TET2	0.130879	1.02614	3.32878	0.301327	Not DE
PPP1R3G	0.557356	1.02019	2.95526	0.764191	Not DE
MYO5B	0.616618	1.01139	3.50395	0.806157	Not DE
SMIM23	0.38135	0.971428	3.45078	0.613176	Not DE
ZNF557	0.0626356	0.967708	3.05755	0.174354	Not DE
LBH	0.811569	0.996825	4.48003	0.916854	Not DE
ARHGAP44	0.959743	0.998113	2.90726	0.984888	Not DE
RAP1B	9.51142e-06	0.947839	4.93097	8.91089e-05	DOWN-Regulated
CYB561A3	1.20766e-21	1.22256	4.26771	4.30584e-19	UP-Regulated
JMY	0.000201902	0.928396	3.54484	0.00139819	DOWN-Regulated
TNRC6C	1.21179e-13	0.874698	3.48878	4.3705e-12	DOWN-Regulated
FNBP1L	0.284244	1.02529	3.07776	0.509545	Not DE
SHKBP1	0.00772042	1.02585	4.16814	0.0326476	UP-Regulated
WRAP53	0.993729	1.00014	3.19085	0.997807	Not DE
CLCF1	5.30854e-08	1.23593	2.95862	7.59693e-07	UP-Regulated
IRF2	1.2336e-07	1.07073	4.0315	1.67145e-06	UP-Regulated
C18orf25	0.366635	0.984217	3.45893	0.599426	Not DE
C19orf12	0.00013349	0.920612	3.05218	0.000966812	DOWN-Regulated
PYHIN1	1.65836e-10	0.87236	3.95286	3.45488e-09	DOWN-Regulated
NAA20	0.306287	0.9853	3.65331	0.535465	Not DE
NPC1L1	0.89832	1.00439	3.11432	0.958951	Not DE
UFSP1	0.583574	0.987682	3.06817	0.784321	Not DE
LGALS1	0.00972915	0.949107	4.24491	0.0396765	DOWN-Regulated
CSHL1	0.263424	0.973446	3.18472	0.484777	Not DE
SH2B1	0.998089	1.00004	3.89761	0.999611	Not DE
CEP83	0.0185713	1.04786	2.99955	0.0666335	Not DE
C1orf52	0.265768	0.988365	3.6956	0.487078	Not DE
ZNF341	0.90989	0.997081	3.11133	0.963984	Not DE
ACSS2	0.000461189	0.937096	3.06697	0.00293932	DOWN-Regulated
GFOD2	0.221633	1.03058	2.9931	0.433492	Not DE
GPR75	0.33928	0.973142	2.8834	0.571779	Not DE
APIP	0.258429	0.981661	3.982	0.479188	Not DE
AIP	0.17801	0.980237	3.74167	0.373656	Not DE
NDUFA1	0.152366	0.984271	4.80265	0.33599	Not DE
PMPCB	0.914147	1.00095	3.97403	0.965975	Not DE
TAB2	0.00304308	0.971064	4.00888	0.0150382	DOWN-Regulated
HEATR6	0.0583818	1.0499	2.88917	0.165166	Not DE
RGS2	0.000148077	0.884342	3.74888	0.00106137	DOWN-Regulated
SLC35F5	0.0011042	1.06766	3.4039	0.00629766	UP-Regulated
MTG2	0.260185	0.986099	3.28451	0.481443	Not DE
SF3B2	0.625886	0.994173	4.27638	0.811811	Not DE
ADCY6	0.208302	1.04207	3.84339	0.416703	Not DE
EPHX1	0.592136	0.988925	3.73092	0.79038	Not DE
TGFB1	5.30402e-12	1.0606	4.7834	1.43889e-10	UP-Regulated
CRLF2	0.0250923	0.940905	3.00884	0.0851118	Not DE
CIAPIN1	1.14984e-06	0.915141	3.86369	1.30563e-05	DOWN-Regulated
NQO1	0.88529	0.996086	2.95866	0.952397	Not DE
PSMD3	0.382748	1.00941	3.90816	0.614792	Not DE
PEX6	0.106581	1.03461	3.583	0.26009	Not DE
STIP1	0.0107851	0.974925	4.54018	0.0432755	DOWN-Regulated
LZTR1	0.0481079	0.964393	3.18737	0.141656	Not DE
CSF2RA	6.64078e-07	0.874238	3.31731	7.99906e-06	DOWN-Regulated
NELFA	0.097881	1.02704	3.20972	0.243999	Not DE
NSD2	0.00016072	0.951528	4.30261	0.00114086	DOWN-Regulated
DVL1	0.00645988	1.05381	3.98281	0.028315	UP-Regulated
GUCA1A	0.777878	0.991626	3.09249	0.900401	Not DE
ZDHHC5	0.54921	0.988166	4.11412	0.757821	Not DE
GPR108	0.86646	1.00235	3.70145	0.942896	Not DE
ZCCHC4	0.823274	0.996805	3.41805	0.922395	Not DE
XPOT	1.0038e-08	0.94686	4.19627	1.60801e-07	DOWN-Regulated
RAPGEF5	0.486373	0.977288	3.19149	0.706671	Not DE
OR2F1	0.289499	1.03365	3.16911	0.516758	Not DE
RARS1	0.329986	0.987279	3.64849	0.561327	Not DE
MARK2	0.920054	0.999292	4.12429	0.969155	Not DE
ABCA6	0.771292	0.989959	2.94888	0.897014	Not DE
OLFM2	0.000249696	0.899162	3.3167	0.0016907	DOWN-Regulated
ZFYVE27	0.065505	1.02294	3.60275	0.180291	Not DE
B4GALT3	0.00276824	0.969412	3.88529	0.0139069	DOWN-Regulated
EZH2	1.55547e-08	0.915175	4.00544	2.42937e-07	DOWN-Regulated
DIS3L2	0.670082	0.994756	3.40275	0.841328	Not DE
PHB	0.826023	1.00316	4.1092	0.923238	Not DE
LIMK1	0.00309006	1.04626	3.67458	0.0152174	UP-Regulated
MRPL14	0.119468	0.970454	3.63456	0.282946	Not DE
TARP	0.00236862	0.935158	3.12316	0.0121682	DOWN-Regulated
CELA2A	0.740708	0.989891	3.04976	0.880056	Not DE
RBM39	0.237882	1.01388	5.08323	0.455086	Not DE
C2CD2	0.933247	0.997911	2.9132	0.973769	Not DE
SNX27	0.0463689	0.971206	3.99259	0.137836	Not DE
CUX1	0.863223	1.00154	4.59863	0.941705	Not DE
ZNF852	0.505353	1.01419	3.69415	0.722454	Not DE
MSANTD3	0.97397	1.00047	3.3337	0.989673	Not DE
PFDN5	0.910701	0.998996	5.60415	0.964128	Not DE
MTRNR2L8	0.554695	1.01802	2.94676	0.762423	Not DE
TMEM151B	0.900439	0.995643	3.08655	0.959817	Not DE
GPI	0.0559735	0.983391	4.48107	0.159583	Not DE
SIGMAR1	0.81621	0.992809	4.47537	0.918687	Not DE
C1orf116	0.336179	1.02921	3.82705	0.568373	Not DE
MDH1	0.147775	0.982511	4.41628	0.329125	Not DE
SGF29	0.00203001	0.959041	3.73226	0.0106753	DOWN-Regulated
PNPLA2	0.575137	0.994095	4.40968	0.77841	Not DE
ATAD5	0.114349	0.964049	3.2511	0.274257	Not DE
BTBD19	0.0035712	0.933309	3.46461	0.0171866	DOWN-Regulated
SIAH1	0.0354714	1.02796	3.73353	0.112552	Not DE
LAMTOR1	0.00762604	1.03248	4.07522	0.0323582	UP-Regulated
GNG10	0.00046149	0.957369	4.44247	0.00293973	DOWN-Regulated
TCEAL2	0.767508	0.99245	2.90824	0.894774	Not DE
TCF7L2	0.85062	0.995284	3.27939	0.936883	Not DE
PTK2B	2.0437e-15	1.13285	4.93878	1.02836e-13	UP-Regulated
HNRNPA1	0.0614337	0.989949	6.838	0.172083	Not DE
DVL3	0.694935	1.00423	3.76145	0.854799	Not DE
KIF4A	0.240349	0.967909	3.12593	0.457841	Not DE
LACTB	0.491491	0.986232	3.24585	0.710533	Not DE
WEE1	2.23859e-06	1.15141	3.04579	2.39583e-05	UP-Regulated
VCP	0.0141377	1.02608	4.7283	0.0534135	Not DE
TMEM169	0.865513	0.996436	2.97414	0.942687	Not DE
CHMP4A	0.26241	0.98515	4.42048	0.483828	Not DE
MACROH2A2	5.57586e-07	0.892658	3.3469	6.83509e-06	DOWN-Regulated
TIMP2	0.0109615	0.946289	3.81909	0.0437166	DOWN-Regulated
METTL8	0.116565	1.04554	2.8115	0.278395	Not DE
CTTN	0.48727	0.981339	3.9903	0.707463	Not DE
FKBP15	0.724379	1.00521	3.9407	0.87079	Not DE
CCNF	0.0841837	0.959044	3.4948	0.218541	Not DE
CRIPT	0.806627	0.995654	3.20923	0.914202	Not DE
RBL1	0.0318721	0.968758	3.53344	0.103226	Not DE
FHL3	0.0377796	0.937949	2.88745	0.117838	Not DE
CBX7	0.653608	1.00763	3.89549	0.830588	Not DE
S100PBP	0.013752	1.02706	3.85046	0.0523366	Not DE
POP7	0.454181	0.985095	3.38817	0.679826	Not DE
PRRC1	0.223735	0.987535	3.79286	0.436794	Not DE
FBXO48	0.743107	0.993044	3.12999	0.881319	Not DE
PHF19	5.06685e-07	0.905092	3.83052	6.27274e-06	DOWN-Regulated
BIRC3	0.00667401	0.960588	4.80884	0.0290192	DOWN-Regulated
ZNF691	0.810552	1.00471	3.11502	0.916285	Not DE
ESCO1	0.0260822	0.954781	3.26975	0.0879437	Not DE
DMAP1	0.036135	1.02495	3.65159	0.11413	Not DE
COPG2	0.677142	0.990879	3.09876	0.844584	Not DE
SAT2	0.126951	0.978359	3.40528	0.294849	Not DE
MYG1	0.18413	0.979129	3.71688	0.382259	Not DE
ING1	0.279647	1.01287	3.60534	0.504411	Not DE
GRAMD2B	7.41723e-07	0.873564	3.17704	8.79009e-06	DOWN-Regulated
PTRH1	0.562905	0.989435	3.35697	0.768701	Not DE
LIME1	1.44206e-14	0.848351	3.47678	6.07955e-13	DOWN-Regulated
PXMP2	0.273379	0.974276	3.34876	0.497085	Not DE
NMRAL1	0.000596766	0.960449	3.59676	0.00365948	DOWN-Regulated
PPIE	0.241068	0.984353	3.87942	0.458861	Not DE
KIF16B	0.529349	0.99123	3.54359	0.742469	Not DE
AP1G1	0.868875	1.00232	3.82445	0.943225	Not DE
HACL1	0.195489	0.983965	3.55505	0.399134	Not DE
GPX7	0.299573	0.983309	3.4766	0.527794	Not DE
TSPYL4	0.490394	0.990644	3.6066	0.709686	Not DE
PES1	0.779579	0.99688	3.74529	0.900984	Not DE
TOMM22	0.866966	0.998724	4.25327	0.942896	Not DE
WDR77	0.0764339	1.01945	4.04873	0.202983	Not DE
FXYD6	8.80472e-05	0.924189	3.7182	0.000670739	DOWN-Regulated
ATE1	0.0218625	0.969532	3.52283	0.0763351	Not DE
NSDHL	0.0902213	0.972418	3.21041	0.230098	Not DE
BCAP31	0.961108	0.999421	4.1891	0.985253	Not DE
S100A9	0.0168635	0.889977	3.46809	0.0616946	Not DE
AKT1	0.9032	1.00207	3.74038	0.961036	Not DE
FUBP3	0.0077835	0.966908	3.76159	0.0328809	DOWN-Regulated
SAC3D1	0.214765	0.962856	2.97171	0.425271	Not DE
EIF3E	6.46144e-05	0.956446	5.60592	0.000511302	DOWN-Regulated
ATPAF2	3.14462e-11	1.13248	3.5424	7.57562e-10	UP-Regulated
SSU72	0.0135983	0.971067	4.45402	0.0518464	Not DE
PTPN11	0.00147164	1.02764	4.00761	0.00807282	UP-Regulated
EZR	6.18797e-18	1.12951	5.05488	6.32948e-16	UP-Regulated
RHOBTB3	0.525288	1.01523	2.80579	0.739544	Not DE
BSN	0.877232	0.995949	3.10848	0.948447	Not DE
SNUPN	1.86501e-05	0.918304	3.36581	0.000164826	DOWN-Regulated
HIP1R	2.59928e-09	1.15198	3.49888	4.48017e-08	UP-Regulated
YTHDF2	0.873617	1.00203	3.96594	0.946331	Not DE
SH3GLB2	0.109333	1.02552	3.85878	0.265081	Not DE
EEFSEC	0.314487	0.977234	3.13349	0.544764	Not DE
IFI6	0.0103054	0.930376	4.01575	0.0416049	DOWN-Regulated
LRP8	0.694265	0.991621	3.00585	0.854496	Not DE
APBB3	0.476623	1.009	3.98689	0.698342	Not DE
STARD4	0.0101516	1.04827	3.21038	0.0410903	UP-Regulated
SLC37A2	0.482035	0.981343	2.93929	0.702888	Not DE
TMOD2	0.411681	1.02052	3.23642	0.64362	Not DE
ZNF430	0.114317	0.978995	3.46316	0.274234	Not DE
RAD51D	0.853387	0.996017	2.92876	0.938828	Not DE
TEX28	0.322258	0.968399	2.89545	0.554379	Not DE
OAZ1	4.12508e-13	1.06725	6.24464	1.32331e-11	UP-Regulated
GNPAT	0.117074	1.02569	3.2543	0.2793	Not DE
CYP2D7	0.29875	0.975873	3.4945	0.527117	Not DE
TMEM135	0.0159103	0.952805	3.22071	0.0588281	Not DE
ST8SIA4	0.272468	1.02798	3.42131	0.496007	Not DE
ORC1	0.096057	0.951169	3.2054	0.240509	Not DE
FBXL19	0.284912	1.01202	3.31263	0.51025	Not DE
PRKCD	0.00144463	1.0538	3.90494	0.0079459	UP-Regulated
MED16	0.0654535	1.03138	3.16809	0.180189	Not DE
KRTAP6-1	0.269286	0.97446	3.07632	0.491936	Not DE
C8orf74	0.97793	0.999346	4.06981	0.99169	Not DE
RARA	0.534622	1.01304	3.22444	0.746676	Not DE
HPS6	0.374463	0.97528	3.26242	0.606637	Not DE
SPINT2	0.209703	1.01736	3.74589	0.418489	Not DE
PSMD6	0.502797	0.993215	4.04875	0.720368	Not DE
DENND1B	1.65231e-06	0.943432	4.09981	1.8087e-05	DOWN-Regulated
GZMB	9.18085e-05	0.9117	3.56959	0.000695616	DOWN-Regulated
TRMT10A	0.876483	0.995726	3.21441	0.948049	Not DE
CSRP1	5.60358e-05	0.928013	3.9599	0.000449981	DOWN-Regulated
NELFB	0.162092	1.02865	3.35715	0.350623	Not DE
ADGRA3	0.0171346	0.946088	3.14029	0.0624301	Not DE
NUDT7	0.630213	0.989523	3.17996	0.814545	Not DE
PARP9	0.578977	1.0106	3.77317	0.781013	Not DE
RHOA	0.52474	1.01021	5.08805	0.739411	Not DE
HLA-DQB1	8.60412e-18	1.24542	5.44798	8.5215e-16	UP-Regulated
ACSL5	0.905708	1.0019	3.39598	0.961849	Not DE
INTS12	0.0354729	0.953527	3.05582	0.112552	Not DE
SCO2	0.141727	0.975676	3.33178	0.319129	Not DE
CEP135	0.0408951	0.972002	3.54761	0.125388	Not DE
FGF6	0.882868	1.00417	3.25038	0.951651	Not DE
INPP5F	3.51069e-05	1.0757	3.46241	0.000293239	UP-Regulated
PDE12	0.343285	0.98422	3.44709	0.575941	Not DE
PIK3C3	0.0461823	0.979877	3.67141	0.137511	Not DE
ZNF124	0.481679	1.00946	3.90172	0.702534	Not DE
KRTAP9-6	0.893361	0.995258	3.27544	0.955947	Not DE
NR2F2	0.140284	0.96951	3.7405	0.316621	Not DE
ANKRD17	0.236284	0.985738	3.89183	0.453037	Not DE
STX11	0.0894621	0.960659	3.28804	0.228723	Not DE
BRF2	0.00122386	0.931779	3.11015	0.00687953	DOWN-Regulated
ZDHHC20	0.000709972	0.963348	4.05453	0.00426565	DOWN-Regulated
SDC3	2.80606e-08	0.857877	3.87038	4.19364e-07	DOWN-Regulated
PRR7	0.747017	0.99379	3.31937	0.883771	Not DE
GP6	0.990401	1.00044	3.84781	0.996312	Not DE
SSX5	0.28983	0.945817	2.91801	0.517054	Not DE
ASDURF	0.531748	0.990658	3.24989	0.744495	Not DE
RNF220	0.544724	0.990958	3.78288	0.754703	Not DE
KRT75	0.836007	0.992948	3.18471	0.927991	Not DE
ZNF696	0.144373	0.953646	3.41181	0.323918	Not DE
DNAJB6	0.163809	0.986493	4.296	0.352992	Not DE
VAPB	0.00876009	0.955952	3.32868	0.0363542	DOWN-Regulated
IL13	0.994016	0.999824	3.30219	0.998015	Not DE
FMNL3	9.48317e-11	1.14621	3.75495	2.08346e-09	UP-Regulated
AVL9	0.280947	1.01838	3.28172	0.506126	Not DE
AFAP1L2	0.684797	0.992355	3.15377	0.849241	Not DE
B3GALNT2	0.650997	1.00815	3.13527	0.82862	Not DE
CCNJ	0.0757355	0.968211	3.28691	0.201644	Not DE
DIMT1	0.682449	0.995107	3.45515	0.847897	Not DE
CDK9	0.668087	1.00529	4.37767	0.840175	Not DE
NR3C1	0.0728424	1.01992	4.03405	0.195586	Not DE
UPP1	1.64187e-11	0.845402	3.36861	4.13918e-10	DOWN-Regulated
PUF60	0.649658	1.00832	4.89987	0.827625	Not DE
AP1S1	0.243731	0.970416	2.99372	0.462378	Not DE
SAP18	0.135273	0.980467	4.23545	0.308323	Not DE
AKAP17A	0.100941	1.03019	3.83688	0.249831	Not DE
HNRNPU	0.101237	1.01486	5.92634	0.250414	Not DE
CCDC78	0.143068	1.02731	3.0536	0.321741	Not DE
CT45A1	0.626452	1.01266	3.41395	0.812141	Not DE
TBP	0.0495883	0.973804	3.35173	0.145057	Not DE
TNNT2	0.111656	0.956191	3.04647	0.269665	Not DE
AREL1	0.644013	0.99425	3.51272	0.824186	Not DE
RNASET2	8.81322e-05	1.07208	4.15238	0.000670739	UP-Regulated
HPS4	0.00736596	1.03219	3.66088	0.0314794	UP-Regulated
TPST2	0.443811	0.989727	3.62624	0.67176	Not DE
TBC1D1	6.94775e-06	1.05824	4.34851	6.69505e-05	UP-Regulated
HIVEP2	3.26341e-10	0.929188	4.05673	6.47443e-09	DOWN-Regulated
NPC1	0.000177192	0.938179	3.46335	0.00124784	DOWN-Regulated
STXBP1	0.0258882	0.95689	3.06112	0.0873605	Not DE
AMIGO3	0.508032	1.01534	3.03791	0.724283	Not DE
VAMP2	0.434058	0.990261	4.09075	0.663351	Not DE
CEP164	0.336658	0.982745	3.22973	0.568844	Not DE
LRBA	0.0648416	1.02563	3.69844	0.178978	Not DE
ACOX3	0.429173	0.983645	2.96379	0.65867	Not DE
RPL8	0.000973682	1.02928	6.41047	0.00563048	UP-Regulated
PDE4D	2.18221e-07	1.18068	4.2658	2.83961e-06	UP-Regulated
PRPF6	0.000420623	0.967159	4.17395	0.00270008	DOWN-Regulated
LARP1B	0.491313	0.984961	3.15632	0.710439	Not DE
PABPN1L	0.413008	1.02328	3.0585	0.644588	Not DE
P4HA1	0.0125306	1.03429	3.65773	0.0486104	UP-Regulated
METTL3	0.111897	1.0222	3.81012	0.270141	Not DE
SEC61A2	0.054168	0.964081	3.18534	0.155465	Not DE
SLC7A6OS	0.296313	0.983177	3.34181	0.524521	Not DE
BICDL1	1.67167e-12	0.838075	3.36227	4.90841e-11	DOWN-Regulated
CSNK1D	0.760401	1.00368	4.08759	0.890527	Not DE
ZKSCAN7	0.0918774	1.03796	3.02564	0.232894	Not DE
PLA2G4B	0.005807	0.943995	2.88607	0.0258991	DOWN-Regulated
GRPEL2	5.50014e-05	0.906993	3.44801	0.000442529	DOWN-Regulated
LPGAT1	2.60663e-07	1.09495	3.61168	3.35688e-06	UP-Regulated
SUPV3L1	0.354786	1.01242	3.31266	0.587273	Not DE
MYC	9.21728e-11	1.13479	4.41161	2.0358e-09	UP-Regulated
SWI5	0.164436	0.975372	2.98405	0.353793	Not DE
LYN	5.6745e-16	1.32678	4.28305	3.34019e-14	UP-Regulated
SPG7	0.884368	1.00108	4.28066	0.952202	Not DE
ABCF3	0.0292042	0.965049	3.39958	0.0962087	Not DE
HSF1	0.830195	1.00362	3.51083	0.925496	Not DE
ISCU	0.0234855	0.975807	4.69509	0.0809154	Not DE
VEGFB	3.77385e-06	1.06455	4.23606	3.87923e-05	UP-Regulated
MRPS36	0.674338	1.00501	3.83472	0.843156	Not DE
MFSD12	0.0132157	0.96793	3.55215	0.0506353	Not DE
MTO1	0.71512	0.994919	3.7037	0.866238	Not DE
RANGRF	0.889596	0.997112	3.3905	0.954666	Not DE
RING1	0.346512	0.985998	3.67454	0.578484	Not DE
BRPF1	0.494245	1.01096	3.18736	0.713274	Not DE
H3C3	0.0162684	0.932467	5.26558	0.0598145	Not DE
TASOR	0.31825	1.01102	3.90449	0.549528	Not DE
SEC16A	0.438401	0.992525	4.18482	0.666764	Not DE
NFKB2	6.66236e-06	1.05495	4.69604	6.44493e-05	UP-Regulated
AUP1	0.00852029	1.03636	4.03875	0.0355981	UP-Regulated
BICD1	0.00258793	1.05535	3.90223	0.0131333	UP-Regulated
NEMP2	0.00450798	0.960575	3.35211	0.0209438	DOWN-Regulated
SCAF1	0.804007	1.00267	4.04424	0.912773	Not DE
YBX1	0.369055	1.00736	5.88155	0.601389	Not DE
SPARC	0.524869	1.0228	4.25069	0.739473	Not DE
GAB2	0.653833	0.990548	3.22167	0.830704	Not DE
EFCAB14	0.690354	1.00697	3.67054	0.852878	Not DE
ATAD2	0.00623306	0.949453	3.59465	0.0274558	DOWN-Regulated
C17orf99	0.230384	0.977664	3.37794	0.445731	Not DE
CCT3	0.330108	1.00992	4.29668	0.561382	Not DE
LRRC32	0.0478197	0.942565	2.96213	0.141007	Not DE
BACE2	2.07871e-09	1.15297	3.75843	3.61806e-08	UP-Regulated
FSCN2	0.0747477	1.03436	3.11308	0.199439	Not DE
SHFL	0.17735	0.987449	3.95168	0.372834	Not DE
PLTP	0.0131932	0.923302	3.69126	0.0505954	Not DE
SLC9B2	0.0567202	1.03137	3.40283	0.161233	Not DE
OR12D2	0.41575	0.968654	2.97246	0.647144	Not DE
GRIN2B	0.921198	0.997074	3.31067	0.969265	Not DE
CCRL2	0.293823	0.978908	3.0161	0.521986	Not DE
DRAM2	9.63816e-16	1.22443	3.39582	5.29844e-14	UP-Regulated
CXCL14	0.788612	0.994659	4.25551	0.905536	Not DE
OVOL3	0.890677	0.996322	3.14188	0.955142	Not DE
ZSWIM1	0.47281	0.988805	3.15923	0.695614	Not DE
H2BS1	0.475743	1.0116	6.17726	0.697626	Not DE
ZWINT	0.0188212	0.932632	3.57076	0.0673945	Not DE
EIF3J	0.254198	0.990789	4.17267	0.474586	Not DE
SH3BP1	0.0151689	0.959274	3.37094	0.056489	Not DE
FAM20B	0.984387	0.999764	3.37864	0.99433	Not DE
USP12	4.32765e-10	1.15928	3.24343	8.39888e-09	UP-Regulated
C12orf4	0.108365	0.969927	3.1954	0.263143	Not DE
SNRNP25	3.40401e-06	1.07704	3.60924	3.53106e-05	UP-Regulated
SFXN3	0.00230358	0.937202	3.05537	0.0118738	DOWN-Regulated
GAL3ST2	0.581688	0.975437	3.56235	0.782514	Not DE
NLK	7.32988e-06	1.05977	4.11312	7.01992e-05	UP-Regulated
CD300LF	0.216434	0.953225	2.93725	0.427694	Not DE
DNAJB5	0.631645	0.987214	3.10892	0.815382	Not DE
PRRC2C	0.194681	0.991828	4.85994	0.398006	Not DE
PLGRKT	0.280553	0.980879	3.54246	0.50549	Not DE
PXK	1.39936e-10	1.1738	3.7628	2.97996e-09	UP-Regulated
DCHS1	0.00202189	0.928119	3.03198	0.0106461	DOWN-Regulated
FAM83C	0.937375	0.996169	2.87562	0.97593	Not DE
OR10AD1	0.893777	0.995934	3.11119	0.955982	Not DE
HMGN1	0.0902893	1.02193	5.97126	0.230225	Not DE
WRNIP1	0.639012	1.00476	4.07353	0.820394	Not DE
PLCH2	5.36248e-05	0.868646	2.82551	0.000431732	DOWN-Regulated
PTPRK	0.621379	1.01039	3.11992	0.809213	Not DE
GOPC	0.615389	1.0072	3.62266	0.805357	Not DE
MFSD5	0.094407	1.03013	3.61095	0.237426	Not DE
LRRC4B	0.259817	0.966078	2.89509	0.480905	Not DE
TNNC1	0.654091	0.988993	3.40343	0.830876	Not DE
COL14A1	5.6436e-05	0.906095	3.09532	0.000452612	DOWN-Regulated
PLA2G12A	3.42531e-06	0.942034	3.41824	3.5502e-05	DOWN-Regulated
DDI2	0.264083	1.02063	3.56084	0.485274	Not DE
RPS23	0.243506	1.00973	7.42319	0.462092	Not DE
C2orf69	0.168347	0.966511	3.39071	0.359666	Not DE
OXCT1	0.261578	0.984547	3.47266	0.48316	Not DE
HSPB7	0.525123	1.02101	3.07752	0.739544	Not DE
SOCS5	0.00241112	1.06537	3.67024	0.0123414	UP-Regulated
PLEKHO1	2.71159e-17	1.1587	4.31274	2.15611e-15	UP-Regulated
IL6R	2.23645e-19	0.779814	3.64478	3.17144e-17	DOWN-Regulated
SNX30	0.884043	1.00319	3.65258	0.9521	Not DE
GATA6	0.574227	0.984854	3.12221	0.777959	Not DE
SCML1	5.02713e-10	0.836296	3.06545	9.6811e-09	DOWN-Regulated
C5AR1	0.87472	0.995931	3.25237	0.946785	Not DE
TRPM5	0.968438	0.998805	3.23136	0.98773	Not DE
CTDNEP1	7.39973e-05	1.04634	4.68395	0.000576052	UP-Regulated
SETD2	0.144557	1.02067	3.79876	0.323982	Not DE
TMBIM6	0.221674	0.990894	5.24267	0.433492	Not DE
LMNTD1	0.676924	0.985107	3.03177	0.844584	Not DE
OR2T35	0.0973486	1.04505	3.51721	0.242989	Not DE
CNOT6L	5.65039e-08	0.934175	4.45359	8.05842e-07	DOWN-Regulated
AP5M1	0.426948	0.987865	3.56029	0.656305	Not DE
ACOT7	0.0269405	0.953497	3.25741	0.0901798	Not DE
L3MBTL2	0.180131	0.976792	3.34187	0.377182	Not DE
ABAT	0.039637	1.0437	3.07889	0.122373	Not DE
PYGB	0.0495053	0.960072	2.98542	0.14495	Not DE
FOXS1	0.910566	0.997508	3.10637	0.964128	Not DE
TMEM41A	0.833956	0.995826	3.19503	0.926956	Not DE
UBAC1	0.0376436	0.971675	3.30899	0.117615	Not DE
TMEM147	0.603209	1.00613	3.59406	0.798164	Not DE
FANCD2	0.00134021	1.05153	3.33283	0.00744964	UP-Regulated
PNPT1	0.113528	0.975602	3.44979	0.273287	Not DE
NR2C1	0.00919786	0.949007	3.12201	0.0378188	DOWN-Regulated
DDX47	0.0114711	1.03277	3.8302	0.045386	UP-Regulated
NDRG3	0.316225	0.981251	3.40425	0.546633	Not DE
MRPS22	0.144125	0.978551	3.59552	0.323478	Not DE
ZRANB1	0.25207	0.977737	3.28076	0.472603	Not DE
WDR44	0.0221443	0.96386	3.44157	0.0771679	Not DE
DBN1	0.233969	0.959635	2.97569	0.450292	Not DE
LYNX1	0.443839	1.0189	3.28021	0.67176	Not DE
DNAJC10	1.66984e-18	1.2307	3.8216	1.82789e-16	UP-Regulated
SPG11	0.000412686	1.04545	3.91551	0.00265322	UP-Regulated
SLC32A1	0.417775	1.02386	3.1037	0.648434	Not DE
RINL	0.261558	1.01502	3.45869	0.48316	Not DE
SNAPC2	0.454478	1.0152	3.29978	0.679939	Not DE
CCDC124	0.724525	1.00483	3.61604	0.87079	Not DE
MYL5	0.31904	1.02955	2.88282	0.550512	Not DE
FASTK	0.46207	0.990699	3.86597	0.686286	Not DE
KNL1	0.832828	0.993957	3.29337	0.926252	Not DE
CDC7	1.66931e-05	0.935952	3.60035	0.000149222	DOWN-Regulated
RPSA	0.0121451	1.01207	6.97793	0.0474806	UP-Regulated
KREMEN2	0.910896	1.00359	2.96693	0.964128	Not DE
MYBBP1A	0.572413	1.00777	3.41362	0.776514	Not DE
RNF44	0.0476918	1.0235	4.37768	0.140663	Not DE
ZNF721	0.822929	1.00466	4.09513	0.922257	Not DE
DNAL4	0.192938	0.981228	3.35341	0.395348	Not DE
IGHG2	0.389554	0.960193	7.50774	0.622124	Not DE
MNAT1	0.170589	1.02624	3.21724	0.363025	Not DE
ERI3	0.603411	0.992191	3.45044	0.798257	Not DE
GNB1	0.108327	1.01677	4.25765	0.263143	Not DE
POPDC2	0.355638	1.02114	3.4786	0.587984	Not DE
GLYCTK	0.548137	1.00884	3.48261	0.757245	Not DE
OXSM	0.368731	1.01912	3.15989	0.601112	Not DE
IARS1	0.349482	0.989401	4.48372	0.581105	Not DE
ZBED5	0.00771325	1.04615	3.9965	0.0326394	UP-Regulated
ZNF350	0.545598	1.01249	3.75256	0.755411	Not DE
MLIP	0.721328	0.986368	3.23856	0.868893	Not DE
RUBCN	0.206302	1.02225	3.44332	0.414258	Not DE
SAP130	0.0617963	0.976867	3.83417	0.17275	Not DE
L2HGDH	0.244309	0.972536	3.14162	0.462988	Not DE
VARS2	0.00983996	1.03689	3.64643	0.0400629	UP-Regulated
CFAP36	1.68776e-10	0.89047	3.54887	3.51025e-09	DOWN-Regulated
ARHGDIB	0.0627806	0.986178	6.84312	0.174641	Not DE
AHCYL1	0.0898117	1.01413	4.21927	0.229382	Not DE
ZFC3H1	0.392133	1.01108	4.15329	0.624878	Not DE
CSMD3	0.507465	0.969671	2.78473	0.723981	Not DE
GHRL	0.139461	0.961385	3.17431	0.315175	Not DE
NHLRC2	0.0201916	1.03737	3.56696	0.0715014	Not DE
LANCL1	0.492122	1.01004	3.66533	0.711198	Not DE
CPLX2	0.959314	0.998477	4.50857	0.984888	Not DE
RABGGTB	0.442224	1.00898	3.75126	0.670211	Not DE
TAOK3	0.776481	0.996723	3.85642	0.899612	Not DE
ATP5F1A	0.00600573	0.980915	5.10926	0.0266142	DOWN-Regulated
HAGH	0.00182805	0.947511	3.38976	0.009753	DOWN-Regulated
PLS3	0.0878108	0.958583	3.19711	0.225518	Not DE
BOLA2B	0.322953	1.00949	4.4033	0.554808	Not DE
MKKS	0.0271965	0.964777	3.5082	0.0908176	Not DE
ZNF680	0.575606	1.02239	3.09291	0.778506	Not DE
SMTN	0.613274	1.01456	3.43547	0.803975	Not DE
SMARCD2	0.700247	0.993135	3.40272	0.85704	Not DE
LHB	0.248621	0.971382	3.00824	0.468732	Not DE
UTP18	0.126807	1.01944	3.95308	0.294568	Not DE
LBHD1	0.508056	1.0048	4.73754	0.724283	Not DE
TONSL	0.712135	0.988693	3.04315	0.864383	Not DE
TPRA1	0.324933	1.02296	3.38318	0.556754	Not DE
C11orf54	0.626714	0.990187	3.06556	0.812363	Not DE
NDUFAF5	0.0535328	0.954595	3.03439	0.154245	Not DE
PPIL3	0.252736	1.02036	3.51197	0.472918	Not DE
AKR7A2	0.605197	1.01598	2.89311	0.799434	Not DE
MALL	0.00534486	0.918374	3.00456	0.0241661	DOWN-Regulated
RWDD2A	0.0358204	0.95599	2.93177	0.113352	Not DE
NRSN1	0.283966	0.944108	3.12979	0.509213	Not DE
IRF7	0.569457	0.993086	3.95493	0.774096	Not DE
DYSF	0.0896285	0.956263	3.16891	0.229055	Not DE
MAML1	0.166304	0.977683	3.58185	0.35652	Not DE
CDC25B	5.93505e-16	0.84246	4.37956	3.47716e-14	DOWN-Regulated
EHBP1	0.0682738	0.969368	3.13011	0.185902	Not DE
IKZF2	1.40975e-10	0.86303	3.54746	2.99579e-09	DOWN-Regulated
SLC6A20	0.833517	1.00566	3.56258	0.926633	Not DE
CLTB	0.421211	0.988005	4.72706	0.651688	Not DE
BRINP3	0.435727	0.971388	3.22272	0.664591	Not DE
ABI3BP	0.250485	0.964534	3.37072	0.470852	Not DE
FOXP3	2.46747e-10	0.816154	2.99037	4.99863e-09	DOWN-Regulated
INTS11	0.90585	0.99895	3.56704	0.961849	Not DE
MAP3K20	0.827647	0.99471	3.09458	0.924147	Not DE
MED18	0.686253	0.990332	3.04989	0.850169	Not DE
GSTZ1	0.672247	0.991233	3.11178	0.842373	Not DE
SDK2	0.410277	1.0465	3.13733	0.642148	Not DE
EXOSC8	0.166108	0.980666	3.87963	0.356162	Not DE
AGK	0.000653768	0.954736	3.49438	0.00396615	DOWN-Regulated
WDR89	0.0380217	0.971479	3.46791	0.118322	Not DE
IL10	0.499896	0.982463	3.00043	0.718108	Not DE
YTHDC2	0.00424248	1.03799	4.78867	0.0199087	UP-Regulated
PERP	0.186385	0.972017	3.41807	0.385402	Not DE
ERCC1	0.000256211	1.05295	3.57546	0.00173199	UP-Regulated
F2RL3	0.549116	0.978081	3.04922	0.757821	Not DE
COX5A	0.0646049	0.978167	4.32608	0.178522	Not DE
BAG4	0.791547	0.995902	3.4399	0.907545	Not DE
FCN1	0.00810593	0.900334	3.03905	0.034093	DOWN-Regulated
ALDH3A2	0.00348653	0.95809	3.4575	0.0168381	DOWN-Regulated
GINM1	0.0235126	0.966057	3.6061	0.0809777	Not DE
FAM220A	0.831411	1.00455	3.16737	0.925924	Not DE
ORMDL2	0.149419	0.978694	3.79204	0.331838	Not DE
ACTR10	0.709746	1.00737	4.4422	0.863126	Not DE
FAM98A	0.795511	1.00453	3.68667	0.909321	Not DE
GNS	0.000732523	0.943609	3.69301	0.00438425	DOWN-Regulated
PCNT	0.00258689	0.948949	3.43701	0.0131333	DOWN-Regulated
TCAF2	7.1195e-06	0.930957	3.17009	6.82892e-05	DOWN-Regulated
UBE4A	0.11329	0.973235	3.79478	0.27303	Not DE
GNG2	0.139316	0.983002	4.16305	0.315122	Not DE
IFNA14	0.387207	1.01444	3.59117	0.619704	Not DE
TP53BP1	0.7116	1.01178	4.12007	0.863996	Not DE
RPS20	0.0789927	0.986541	7.5278	0.208316	Not DE
USP38	0.83756	1.00265	3.55266	0.929059	Not DE
EPAS1	0.607979	1.01543	4.40255	0.800375	Not DE
GAPVD1	0.294287	0.985138	3.5241	0.522243	Not DE
PPP2R5B	0.0883109	1.04954	2.98547	0.226476	Not DE
KNSTRN	0.312663	0.966926	3.22132	0.542659	Not DE
SHE	0.318777	0.973927	3.10343	0.550219	Not DE
ABCD2	4.39737e-12	0.840877	3.09563	1.21136e-10	DOWN-Regulated
PPARG	0.223695	0.970254	3.14	0.436785	Not DE
CCR1	0.201605	0.967201	3.42482	0.40762	Not DE
KLRB1	4.66665e-15	0.815037	3.44329	2.1489e-13	DOWN-Regulated
MRPL54	0.709888	1.00517	3.60423	0.863126	Not DE
CCZ1	0.0222291	0.980927	4.41404	0.0773986	Not DE
WASL	0.00722746	0.963705	3.4278	0.0309936	DOWN-Regulated
CBR1	0.324558	0.987763	3.62689	0.556418	Not DE
PML	0.000587377	1.03522	3.80046	0.00361256	UP-Regulated
RHPN1	1.37684e-05	0.873514	2.86883	0.000125048	DOWN-Regulated
AMMECR1L	0.433384	1.013	3.08092	0.662931	Not DE
UBA52	0.428898	0.994446	6.15799	0.658571	Not DE
MAP1A	0.907402	1.00415	2.99738	0.96243	Not DE
CSAD	0.0100982	0.962625	3.50804	0.0409071	DOWN-Regulated
MOB2	0.0111515	0.94113	3.13458	0.0442828	DOWN-Regulated
LMAN2L	0.555108	0.988843	3.36924	0.762571	Not DE
SLTM	0.147968	1.01374	4.09196	0.329319	Not DE
WASHC5	0.946218	0.999189	3.56919	0.981053	Not DE
VSIR	1.19913e-15	0.819556	4.39321	6.47789e-14	DOWN-Regulated
HARBI1	0.0395315	0.94243	2.89983	0.122157	Not DE
SNURF	0.657895	0.992363	4.3335	0.83332	Not DE
LHX4	0.96016	0.997954	2.92815	0.984944	Not DE
SPHK1	0.213648	0.96873	3.12207	0.423865	Not DE
PKNOX1	0.414815	0.979985	3.76479	0.646413	Not DE
UBE2H	0.00106251	1.04915	3.54858	0.00609054	UP-Regulated
GATA2	0.898247	0.995856	3.66698	0.958951	Not DE
IFNGR2	8.43319e-13	1.12441	4.5633	2.57305e-11	UP-Regulated
UPF3B	0.00018744	1.04434	3.52004	0.00130747	UP-Regulated
ASAP3	0.120567	0.951284	2.93614	0.284792	Not DE
ZNF529	0.915464	0.997824	4.27456	0.966749	Not DE
AKR1B15	0.6479	0.987474	3.01474	0.826824	Not DE
ARAF	0.00882312	0.971885	3.95247	0.0365308	DOWN-Regulated
NDUFA12	0.000114834	0.94934	3.64249	0.000846438	DOWN-Regulated
ITCH	0.00456219	1.02718	4.29155	0.0211484	UP-Regulated
GYG1	0.657641	1.0078	3.73114	0.833168	Not DE
ILF2	0.0024435	0.959428	3.90518	0.0124969	DOWN-Regulated
OSBP	0.0370238	0.971258	3.81733	0.116144	Not DE
C16orf87	0.821557	1.00285	3.44848	0.921713	Not DE
PTP4A3	0.981219	1.00055	4.92883	0.993089	Not DE
BLMH	1.25067e-06	0.934133	3.70771	1.41113e-05	DOWN-Regulated
TRAM1	0.00140805	0.956588	4.47013	0.0077817	DOWN-Regulated
FYCO1	0.389681	0.987515	3.23343	0.622124	Not DE
STX5	0.15856	1.01796	4.22721	0.344957	Not DE
AKR1B1	0.937496	0.999392	4.33335	0.97593	Not DE
AOC3	0.735501	0.988298	2.914	0.877112	Not DE
JTB	0.14636	0.989011	4.48783	0.326786	Not DE
ITGAL	3.85684e-07	0.91646	4.58639	4.84688e-06	DOWN-Regulated
SLAMF8	0.000167192	0.927315	3.62458	0.00118209	DOWN-Regulated
CCND3	0.000655389	0.938486	4.60069	0.00397212	DOWN-Regulated
KIAA1586	0.00862307	0.933499	3.04474	0.035893	DOWN-Regulated
P2RY11	0.551993	1.01054	3.71047	0.760132	Not DE
IL4I1	0.481315	0.972391	4.63345	0.702412	Not DE
VIPR1	1.56895e-07	0.818055	3.08318	2.0985e-06	DOWN-Regulated
H4C1	0.470116	0.989282	5.51711	0.693721	Not DE
OBSL1	0.614817	0.985764	3.12289	0.80473	Not DE
CDCA4	0.0465603	0.932691	3.06186	0.138109	Not DE
BHLHE23	0.920788	0.994137	2.96199	0.969254	Not DE
ITGA9	0.0298609	0.937687	2.76482	0.0978172	Not DE
PALD1	0.0146475	1.08532	3.13575	0.0548908	Not DE
LGALS9C	4.19724e-06	1.07174	4.44221	4.25832e-05	UP-Regulated
TAS2R3	0.160832	0.975766	3.16808	0.34832	Not DE
ZNF157	0.884322	1.00332	3.13131	0.952202	Not DE
ARHGAP33	0.650829	0.987653	3.05444	0.828574	Not DE
PVR	0.00349128	0.946952	2.95499	0.016854	DOWN-Regulated
MFSD14B	0.0895239	0.973192	3.73161	0.228834	Not DE
ARHGEF2	0.00247463	1.03895	4.14607	0.0126045	UP-Regulated
UQCRQ	0.00869164	0.972889	4.54448	0.0361062	DOWN-Regulated
CDC25C	0.343598	0.965989	2.92822	0.576079	Not DE
HVCN1	1.28878e-17	1.34671	3.83272	1.17392e-15	UP-Regulated
PDGFD	0.878494	1.00683	2.68358	0.948947	Not DE
GGT1	0.100663	0.964415	3.29305	0.24929	Not DE
PDS5B	0.107378	1.01932	4.194	0.261253	Not DE
FGFRL1	0.361266	0.984754	3.07804	0.594146	Not DE
PYM1	0.144413	0.978317	3.69325	0.323949	Not DE
AJUBA	0.922418	0.996504	3.25476	0.969596	Not DE
FAM104A	0.0116963	0.966924	3.36921	0.0460871	DOWN-Regulated
C12orf66	0.47877	0.98717	3.03727	0.699927	Not DE
MTCH2	0.842501	0.996621	4.39904	0.931806	Not DE
AIRE	0.0800232	0.957388	3.24788	0.210411	Not DE
ABCD4	0.309282	0.980233	3.3274	0.538567	Not DE
RPS19	0.905226	1.00109	6.95337	0.961849	Not DE
C2CD5	0.000270969	1.06252	3.22721	0.00182189	UP-Regulated
LLPH	0.919901	1.00094	3.90295	0.969155	Not DE
RBBP7	0.0108345	1.02925	4.67124	0.0434041	UP-Regulated
EHD3	2.09357e-07	1.11276	3.37945	2.72996e-06	UP-Regulated
WDR62	0.54965	0.982112	3.15068	0.758245	Not DE
CCNG1	0.000229712	0.946344	4.04948	0.00157331	DOWN-Regulated
NAA50	0.0137214	1.0277	4.23537	0.0522358	Not DE
STOML2	0.219931	0.983596	3.7163	0.431664	Not DE
TUBB2B	0.568377	0.974257	3.7328	0.773391	Not DE
EAF1	0.0272114	0.961687	3.30079	0.0908186	Not DE
RAD51	0.023274	0.94958	3.37335	0.0803863	Not DE
PCGF5	0.183895	0.987339	4.15797	0.381899	Not DE
TM9SF2	0.453222	0.992306	4.26503	0.679043	Not DE
NOL7	0.252571	0.979099	3.8017	0.472823	Not DE
MYH9	0.0270603	0.976101	5.81643	0.090508	Not DE
PPP1R9B	2.35293e-15	1.11393	4.18866	1.17449e-13	UP-Regulated
LMBR1L	0.00173768	0.954301	3.45182	0.00933472	DOWN-Regulated
USP15	0.206945	0.984492	4.62211	0.415054	Not DE
TIMM17B	0.313748	1.0106	3.73283	0.543861	Not DE
CTPS1	0.365163	0.984032	3.61191	0.597779	Not DE
CHCHD3	0.347005	1.01132	4.00115	0.578892	Not DE
HNRNPUL2	0.638637	0.995345	4.35702	0.820166	Not DE
NLE1	0.00636702	0.925952	2.85954	0.0279571	DOWN-Regulated
BEX3	0.20269	0.962191	3.1382	0.409283	Not DE
MRPS15	2.16214e-05	0.93687	4.06114	0.00018921	DOWN-Regulated
GLS	0.0245689	1.01563	4.90241	0.0837007	Not DE
PSME4	1.23248e-05	1.06399	3.94992	0.000113172	UP-Regulated
EML2	0.0447638	0.975126	3.70328	0.13441	Not DE
ABCD3	0.0173822	0.946144	3.02065	0.063203	Not DE
DNMT1	2.50099e-05	0.926163	3.85802	0.000215538	DOWN-Regulated
FBXW5	0.585525	0.991551	3.42336	0.785759	Not DE
GDI1	0.367301	0.986833	3.70786	0.599705	Not DE
CRYZ	0.681878	1.01017	3.20798	0.847534	Not DE
BHLHE41	3.66902e-11	1.20861	3.31273	8.68712e-10	UP-Regulated
POGZ	0.305451	0.987262	3.78842	0.534679	Not DE
FCMR	3.40676e-13	1.10981	4.95441	1.12171e-11	UP-Regulated
APOO	0.183732	0.944435	3.01155	0.381687	Not DE
ELMO1	0.654363	0.993089	4.08237	0.830955	Not DE
CENPJ	0.423496	1.02287	3.14011	0.65369	Not DE
GALNT10	0.000392756	1.06917	3.27695	0.00254476	UP-Regulated
STX8	0.253546	0.985647	3.90936	0.473866	Not DE
RER1	0.102983	0.980169	4.14147	0.253877	Not DE
DDIT4	0.00408824	0.948862	4.19848	0.0193591	DOWN-Regulated
PSMA7	0.393326	0.99049	4.42059	0.625845	Not DE
ADAMTS1	0.0351923	0.922202	3.18951	0.111918	Not DE
DCAF12	2.29216e-06	0.932812	4.18315	2.44268e-05	DOWN-Regulated
FAM234B	0.83891	1.00472	2.94	0.929977	Not DE
CCNL1	0.850046	1.0026	4.41461	0.93676	Not DE
CCM2L	0.834886	0.993251	3.10241	0.927411	Not DE
CAMP	0.139348	1.04446	2.90984	0.315137	Not DE
CMC1	1.28572e-05	0.924312	3.45775	0.000117456	DOWN-Regulated
TBRG1	0.805511	1.00413	3.81059	0.91391	Not DE
ZNF174	0.0616402	0.966196	3.12657	0.172468	Not DE
EIF6	0.458318	1.00951	3.71611	0.683394	Not DE
CD68	0.00151675	0.937604	4.97746	0.00828702	DOWN-Regulated
TMPPE	0.00143906	1.04587	3.44696	0.00792147	UP-Regulated
DPP7	0.0159617	0.97036	4.12598	0.0589656	Not DE
FCRLA	6.26832e-13	1.30356	3.39724	1.941e-11	UP-Regulated
MELTF	0.729799	0.99144	3.20955	0.873757	Not DE
MMP12	0.270972	0.961858	2.84065	0.494005	Not DE
MS4A4A	0.000378194	0.916066	3.03793	0.00246319	DOWN-Regulated
POTEA	0.931027	0.995405	2.77488	0.972586	Not DE
GSN	0.00144776	0.935299	4.16508	0.00795886	DOWN-Regulated
NUDCD3	0.29971	0.98593	4.1782	0.527799	Not DE
PRDM10	0.778104	1.00423	3.41678	0.900401	Not DE
MTRNR2L1	0.23404	1.03443	4.53597	0.450333	Not DE
PARG	0.483673	1.01877	3.15243	0.704371	Not DE
SNX3	4.48006e-07	1.07532	4.71613	5.58508e-06	UP-Regulated
PHC3	0.216926	0.989712	4.50335	0.428132	Not DE
ADPRS	0.835272	0.993924	4.5326	0.927678	Not DE
PIM3	0.00840947	1.04515	4.15931	0.0352035	UP-Regulated
KLC1	0.591982	1.00503	4.2834	0.790259	Not DE
CLN3	0.0386566	0.972327	3.97816	0.11985	Not DE
CCT5	0.977942	0.99968	4.3919	0.99169	Not DE
RSBN1L	0.723444	1.00688	3.16411	0.870323	Not DE
GMCL1	0.211028	1.02437	3.02868	0.420204	Not DE
SUCLA2	0.174602	0.981085	3.33549	0.36886	Not DE
AIFM2	0.307658	0.976003	3.40232	0.53726	Not DE
FAM110A	0.961298	0.999289	3.58303	0.985253	Not DE
FBXW2	0.00152433	0.959884	3.81237	0.00831748	DOWN-Regulated
OTUD5	0.501578	0.990578	4.10814	0.719764	Not DE
MST1	0.904085	0.997487	3.70607	0.961486	Not DE
ATMIN	0.148786	0.979247	3.35269	0.330726	Not DE
TDP2	0.865369	0.997466	3.66646	0.942645	Not DE
SLC7A6	0.000547937	0.954094	4.1706	0.00339846	DOWN-Regulated
TREX1	0.0142683	1.06597	2.85954	0.0537766	Not DE
PAIP2	0.320499	1.00744	4.4822	0.552303	Not DE
AGER	0.000293782	0.944026	3.47931	0.00195734	DOWN-Regulated
CENPI	0.297338	1.0336	3.27892	0.525533	Not DE
DUSP5	1.02231e-06	0.867168	3.57363	1.17797e-05	DOWN-Regulated
CAMK4	7.88068e-19	0.797351	3.81347	9.54786e-17	DOWN-Regulated
KIAA0232	0.034878	0.95161	2.8636	0.111201	Not DE
ZNF526	0.0214238	0.962727	3.0161	0.0751398	Not DE
GRINA	2.24135e-06	1.05177	4.17872	2.39673e-05	UP-Regulated
ZBTB20	0.00122809	1.07178	3.29315	0.00688877	UP-Regulated
RPIA	0.312788	0.984782	3.76215	0.542726	Not DE
GRAP2	1.49242e-06	0.908762	3.84066	1.65335e-05	DOWN-Regulated
NFYC	0.0480201	1.02814	4.13587	0.141498	Not DE
EIF4G1	0.434083	0.99241	4.27559	0.663351	Not DE
PRPF19	0.29891	1.01337	4.03442	0.527296	Not DE
MCU	0.323867	0.984631	3.61696	0.555903	Not DE
PTGIR	0.173721	0.969203	3.00711	0.367639	Not DE
CABIN1	0.00409551	0.960197	3.70396	0.0193591	DOWN-Regulated
PRSS21	0.673044	1.01088	2.76302	0.842673	Not DE
TBC1D16	0.368317	1.01542	3.17172	0.600758	Not DE
MTFMT	0.628609	0.992192	3.36902	0.813399	Not DE
AZI2	6.21187e-05	0.932371	3.49247	0.00049406	DOWN-Regulated
SCD	0.00262232	0.953258	3.657	0.0132754	DOWN-Regulated
SFXN1	6.56638e-10	0.869789	3.84787	1.24532e-08	DOWN-Regulated
VIRMA	0.0800104	1.05264	2.68989	0.210411	Not DE
VPS37C	0.12768	0.968459	3.28076	0.296212	Not DE
EIF2AK1	0.997333	1.00007	3.92107	0.999288	Not DE
ZNF573	0.332296	0.981735	3.18354	0.563949	Not DE
SUV39H1	0.0690334	0.956297	3.07177	0.187765	Not DE
LAP3	0.00939847	0.943741	4.81315	0.0385421	DOWN-Regulated
ZNF335	0.795872	0.996602	3.76902	0.909321	Not DE
LRRC40	0.722907	0.992519	3.3995	0.870042	Not DE
RASGRP2	0.821025	1.00297	4.13427	0.921483	Not DE
CARF	0.956577	1.00136	2.97463	0.984524	Not DE
USP45	0.0181449	1.04549	3.31252	0.0654043	Not DE
PRR14	0.917568	1.00128	3.96234	0.967661	Not DE
EPHB2	0.694714	0.988885	2.87556	0.854795	Not DE
TMUB2	0.868116	0.997779	3.72745	0.943211	Not DE
FAM186B	0.946821	0.997931	3.18605	0.981343	Not DE
ARHGDIA	0.0216906	0.981568	4.91692	0.0758413	Not DE
ADGRL2	0.0589267	0.941445	2.99967	0.166322	Not DE
CEBPB	0.892473	1.00363	3.0246	0.95545	Not DE
ZNF644	0.182622	1.01462	3.69613	0.380458	Not DE
FHL1	0.0679764	0.967759	3.37763	0.185375	Not DE
MAPK9	0.697276	1.00393	3.76387	0.855268	Not DE
SLC9A3R1	7.88138e-10	0.899768	3.76599	1.47897e-08	DOWN-Regulated
NDUFA4L2	0.0596764	0.956854	2.97607	0.168142	Not DE
HEXIM2	0.0908293	1.04509	2.92298	0.231224	Not DE
ZNF524	0.604736	0.991856	3.58718	0.799248	Not DE
MYO18A	0.000408904	1.05713	3.6154	0.00263298	UP-Regulated
ZNF575	0.551111	0.974758	3.0006	0.759421	Not DE
UPF2	4.51762e-06	1.05242	4.01564	4.5464e-05	UP-Regulated
ACACB	0.0162675	0.936735	3.09786	0.0598145	Not DE
TMEM171	0.459014	1.02712	3.18826	0.683864	Not DE
ZNF808	0.145702	0.964704	3.01346	0.325873	Not DE
GIT1	0.951162	0.998953	3.57114	0.982553	Not DE
RPS14	0.013034	0.97601	7.42759	0.0501238	Not DE
CBS	0.336056	0.973053	3.60858	0.568244	Not DE
CAPN3	0.00144477	1.06794	3.04117	0.0079459	UP-Regulated
PPP1R2	5.21189e-11	0.917926	4.18194	1.2022e-09	DOWN-Regulated
ZMAT3	0.129861	0.977811	3.55487	0.299654	Not DE
CNOT11	0.011959	0.972723	3.96161	0.0468855	DOWN-Regulated
GPANK1	0.628941	1.00765	4.04819	0.813599	Not DE
FZR1	0.0688994	1.0268	3.62287	0.187483	Not DE
GOLGA1	0.46683	0.985117	3.03032	0.690958	Not DE
MTPAP	0.581003	0.993707	3.7229	0.781917	Not DE
VDAC1	0.132951	0.97545	3.86463	0.304364	Not DE
SLC35C1	0.554891	0.983695	2.91385	0.762509	Not DE
SMIM19	0.999578	0.999991	4.10655	0.999927	Not DE
HK1	0.020654	0.975613	4.11842	0.0728494	Not DE
TSFM	0.523924	0.992209	3.81341	0.738679	Not DE
CEP44	0.769879	0.993698	3.09665	0.896282	Not DE
GTDC1	0.501914	1.01027	3.45166	0.719764	Not DE
PLEKHA1	3.83616e-05	0.940051	3.37005	0.000318082	DOWN-Regulated
NDUFA5	0.795191	0.995993	3.80803	0.909133	Not DE
GSDMA	0.35399	1.02531	3.02906	0.586412	Not DE
ERGIC3	0.0812607	0.978908	4.29892	0.212768	Not DE
GPT2	0.16869	1.04423	3.42206	0.36009	Not DE
AKIP1	0.00240716	0.947205	3.2977	0.0123313	DOWN-Regulated
INTS6	0.0174952	1.03361	3.7982	0.0635397	Not DE
POLR1E	0.174997	0.980066	3.47821	0.369415	Not DE
CTSD	5.27266e-05	0.96042	5.77081	0.000425048	DOWN-Regulated
RAB8A	0.000115786	1.03822	4.30841	0.000852947	UP-Regulated
RPAIN	0.333887	0.98677	3.9044	0.5657	Not DE
INPP5B	0.000538586	1.05477	3.85901	0.00335715	UP-Regulated
LMCD1	0.000216337	0.913582	3.17238	0.00149071	DOWN-Regulated
ATG101	0.984272	1.00028	3.46977	0.99433	Not DE
HDAC7	0.147827	0.984405	4.43936	0.329182	Not DE
GFRA1	0.171682	0.959858	2.82066	0.364667	Not DE
SLC45A4	0.0364858	0.945879	2.90774	0.11486	Not DE
SMPD4	0.169462	1.02228	3.78397	0.361362	Not DE
IFI35	0.629131	0.990912	3.20138	0.813726	Not DE
ACY3	0.727883	0.991083	3.24952	0.872299	Not DE
TSTD2	0.424944	0.982154	3.33936	0.65508	Not DE
CEACAM16	0.461828	1.02448	3.29834	0.686008	Not DE
MARCHF2	0.0233452	0.96353	3.63009	0.0805234	Not DE
SIGLEC6	0.00032434	1.08641	2.97433	0.00213472	UP-Regulated
POT1	0.139528	0.974049	3.25065	0.315257	Not DE
DHRS13	0.535203	1.00847	3.45201	0.747239	Not DE
SSX2IP	0.74022	0.989908	3.22279	0.8798	Not DE
AP5B1	0.846186	0.995877	3.43464	0.933896	Not DE
MKNK2	1.29778e-11	1.11981	4.90187	3.31864e-10	UP-Regulated
SCRN3	0.709006	0.993451	3.32862	0.862852	Not DE
ASPDH	0.718184	0.992377	3.23482	0.867637	Not DE
ETHE1	1.72285e-05	0.933129	3.24991	0.000153349	DOWN-Regulated
SESN3	2.4089e-05	0.935301	4.20638	0.000208734	DOWN-Regulated
NIBAN2	0.0136317	0.9363	3.06365	0.0519579	Not DE
AXIN1	0.119713	0.97777	3.7299	0.283417	Not DE
RPL30	0.0037758	0.977905	7.43428	0.0180047	DOWN-Regulated
DUX5	0.494792	0.984481	4.32834	0.713522	Not DE
ELOA3P	0.75573	0.992507	4.19305	0.889274	Not DE
TRIM49B	0.42694	1.04119	2.8603	0.656305	Not DE
DUSP12	0.433798	0.990543	3.44447	0.663158	Not DE
PDCL3	0.384548	0.980433	4.62709	0.616968	Not DE
TM9SF3	1.31823e-06	0.950895	4.40576	1.482e-05	DOWN-Regulated
SEC11A	0.000134739	0.964265	4.26546	0.000974165	DOWN-Regulated
ZRANB2	0.140042	0.985471	4.38927	0.316203	Not DE
RAB11B	0.15601	1.01983	4.35627	0.341577	Not DE
ENPP2	0.120871	0.957264	3.64061	0.285133	Not DE
MYO1E	3.47778e-05	1.08769	3.7064	0.000290879	UP-Regulated
NFU1	0.0961177	0.972764	3.4447	0.240612	Not DE
SLC35A2	0.193587	1.03557	3.06956	0.396353	Not DE
KLK14	0.731588	1.01073	3.34282	0.874891	Not DE
UBE2W	0.391035	1.01267	3.39558	0.623535	Not DE
FBXW8	0.496929	0.9814	2.99298	0.71508	Not DE
ZNF589	0.298766	1.02112	3.85219	0.527117	Not DE
ADA2	1.6796e-07	0.923644	4.39976	2.22642e-06	DOWN-Regulated
TAMALIN	0.283882	1.05781	2.62934	0.509158	Not DE
H4C6	0.00736417	0.955732	5.40715	0.0314794	DOWN-Regulated
TMPRSS9	0.932483	1.00327	2.99892	0.97339	Not DE
GANAB	0.125003	0.982695	4.47106	0.292097	Not DE
PPP6R2	0.926803	1.00172	3.78259	0.971115	Not DE
SLC30A1	0.162515	0.976179	3.04143	0.351113	Not DE
AGPAT3	0.569479	0.990854	3.35331	0.774096	Not DE
PAXBP1	0.22994	0.973541	3.33681	0.44501	Not DE
CPNE1	0.529733	1.00937	4.24173	0.742678	Not DE
DHRS4	0.863666	0.998212	4.17323	0.941883	Not DE
TFDP1	0.42671	0.992271	4.51686	0.656287	Not DE
KHNYN	0.281761	1.01621	3.61583	0.507008	Not DE
C19orf25	0.94221	1.00092	3.46407	0.978678	Not DE
HERC4	0.954107	1.00067	4.2601	0.98326	Not DE
LAMTOR2	0.832254	0.996994	3.93436	0.926252	Not DE
AFDN	0.896322	0.99791	3.03694	0.957555	Not DE
TNFRSF9	0.409673	1.02234	3.6534	0.641443	Not DE
RFC1	0.257236	1.01433	3.93446	0.477828	Not DE
C15orf39	0.055601	0.96054	3.28515	0.158775	Not DE
PGPEP1	0.925446	0.99676	3.7812	0.97084	Not DE
OR51D1	0.402055	1.02379	2.99579	0.634371	Not DE
ESYT2	3.1066e-17	0.813283	4.30081	2.4079e-15	DOWN-Regulated
COL13A1	0.43027	1.03908	3.34001	0.659624	Not DE
SLCO2B1	0.415249	0.99201	4.56637	0.646605	Not DE
TAS2R46	0.569936	0.985081	2.93581	0.774584	Not DE
HCRT	0.899357	1.00396	3.33573	0.95946	Not DE
NDUFA7	0.806562	0.996866	3.87173	0.914202	Not DE
RAB42	0.126616	0.958748	3.13684	0.294291	Not DE
SEC63	0.198349	0.989896	4.22012	0.403023	Not DE
ANKRD27	0.84073	0.996679	3.35915	0.931091	Not DE
TTLL11	0.952115	0.998723	2.9183	0.9828	Not DE
MRPS21	0.821077	0.99782	4.32627	0.921483	Not DE
EIF1B	9.12059e-07	1.05236	4.3416	1.06569e-05	UP-Regulated
RASL10A	0.932176	0.996637	3.42563	0.973197	Not DE
C16orf95	0.535335	0.98306	2.83005	0.74733	Not DE
MAP2K6	0.000371599	0.93626	3.23394	0.00242404	DOWN-Regulated
AQP6	0.502359	1.01952	2.98028	0.720064	Not DE
TRIM45	0.746592	0.990686	3.90263	0.883771	Not DE
MT1E	0.00190007	0.888364	2.73899	0.0100941	DOWN-Regulated
TMIGD3	0.74254	1.01172	2.82827	0.880992	Not DE
MGMT	0.172296	1.01688	3.57806	0.365535	Not DE
TRMT2A	0.306043	0.976191	3.1734	0.535323	Not DE
TPX2	0.00902966	0.933527	3.86504	0.0372131	DOWN-Regulated
CARS1	0.379281	0.988369	3.649	0.610795	Not DE
LIPF	0.956266	1.00215	3.02253	0.984428	Not DE
CTSK	0.00389093	1.05979	3.32471	0.0185008	UP-Regulated
ALAD	0.140015	0.97488	3.24717	0.316203	Not DE
PHF23	0.00332378	1.04928	3.6782	0.016173	UP-Regulated
ZFYVE1	0.263154	0.976244	3.29412	0.484645	Not DE
NAPG	0.769859	0.994556	3.3935	0.896282	Not DE
TRMT6	0.601953	1.00974	3.23848	0.797209	Not DE
INSYN2B	0.27805	1.03861	3.02122	0.502577	Not DE
C17orf100	0.100644	1.04116	2.94573	0.24929	Not DE
C1RL	0.372208	0.977977	3.27432	0.603925	Not DE
IRF2BP2	0.374845	0.988236	4.06103	0.607034	Not DE
SMC2	0.207803	0.973734	3.70044	0.415972	Not DE
PTTG1	0.255292	0.985115	4.06152	0.475758	Not DE
HOXB3	0.970419	0.999305	4.35898	0.98819	Not DE
MUSTN1	0.124833	0.974139	3.27577	0.291968	Not DE
SLC35G1	0.858128	0.995037	3.00104	0.939522	Not DE
ASF1B	0.307716	0.983865	3.73064	0.537287	Not DE
SNAI2	0.00552447	0.914002	2.876	0.0248701	DOWN-Regulated
FXYD4	0.571793	0.98495	2.94467	0.776148	Not DE
ZNF830	0.480209	0.989714	3.44634	0.701373	Not DE
SYF2	0.61188	1.00494	4.23965	0.803103	Not DE
C7orf26	0.546195	0.985565	2.98373	0.755567	Not DE
PPM1N	0.687071	0.988773	2.8663	0.850845	Not DE
PARL	0.560253	0.991872	3.73436	0.766601	Not DE
KLK2	0.800038	0.990526	2.99678	0.91095	Not DE
TMEM235	0.623382	1.01418	3.07882	0.810378	Not DE
CUL3	0.000318729	1.03748	4.46146	0.00210223	UP-Regulated
POLE3	0.329446	0.989412	4.03036	0.560714	Not DE
MAOA	0.479057	0.978121	2.89122	0.700181	Not DE
ANTKMT	0.850283	0.993519	4.16974	0.93676	Not DE
ZNF208	0.377632	1.01469	4.07115	0.609477	Not DE
RFXANK	0.457308	0.991827	3.77402	0.68287	Not DE
MBIP	0.693169	0.993359	3.24292	0.854143	Not DE
PTPN2	0.962392	0.999363	3.86942	0.985856	Not DE
HYOU1	0.000304924	0.934016	3.58898	0.00202408	DOWN-Regulated
DYNC2I1	0.338579	0.982802	3.08051	0.571041	Not DE
TOP3B	0.0606083	1.04321	3.08209	0.170345	Not DE
SV2C	0.825642	1.00654	3.08713	0.923217	Not DE
TAS2R4	0.624572	0.98569	2.94275	0.810766	Not DE
ITPR2	4.03971e-05	1.05032	4.03044	0.00033275	UP-Regulated
SLC25A14	0.372938	1.02432	2.75414	0.604716	Not DE
OXER1	0.370075	1.01901	3.15617	0.602112	Not DE
GRK7	0.376785	0.964976	2.83805	0.608756	Not DE
NFIX	0.0201872	0.943278	3.11534	0.0715014	Not DE
AVPR2	0.719724	0.989084	3.01028	0.868157	Not DE
SMIM11A	0.438891	0.990332	3.4109	0.666906	Not DE
WASF2	0.667266	0.995128	4.89875	0.839794	Not DE
ZNF254	0.412993	1.01267	3.52081	0.644588	Not DE
ST7L	0.00197294	0.954919	3.42176	0.0104324	DOWN-Regulated
MDP1	0.641085	1.00581	3.25352	0.822124	Not DE
RUNX2	7.34607e-07	0.853968	3.07121	8.71403e-06	DOWN-Regulated
SMIM29	0.106218	1.02468	3.16747	0.259494	Not DE
MYL6B	0.930077	0.998433	4.21423	0.972565	Not DE
BMPER	0.66543	0.9858	2.78396	0.838948	Not DE
FTO	0.645994	1.00717	3.37408	0.825283	Not DE
NPHS1	0.719765	1.01237	2.96007	0.868157	Not DE
WNT3A	0.0080218	1.05622	2.98466	0.0337847	UP-Regulated
PSMC3IP	0.195713	0.962276	3.00863	0.39946	Not DE
CDCA2	0.255346	0.970581	3.09748	0.475758	Not DE
BTBD2	0.00228317	1.04356	3.82671	0.0117783	UP-Regulated
NFATC2IP	0.36982	0.986647	3.94896	0.60185	Not DE
SMPD1	0.00516359	0.948931	3.31111	0.0234485	DOWN-Regulated
TTYH2	0.437664	0.975407	3.73404	0.666049	Not DE
NOS3	0.00065907	0.883647	2.6478	0.00399249	DOWN-Regulated
DEGS1	0.224978	1.01547	3.88824	0.438741	Not DE
TNFAIP1	0.0792529	0.971488	3.58737	0.208781	Not DE
NDUFAF3	0.180511	0.986923	4.33305	0.377636	Not DE
CAPN10	0.0620556	0.944261	2.89956	0.173397	Not DE
HSPA2	0.0982861	0.961308	3.18586	0.244764	Not DE
SEMA4B	2.08273e-11	1.14625	3.8526	5.16706e-10	UP-Regulated
PIGL	0.0278044	0.971782	3.35574	0.0925257	Not DE
CIDEC	0.767919	0.994707	3.52655	0.894842	Not DE
ETNPPL	0.696673	0.983996	3.09797	0.855098	Not DE
MTMR14	6.24908e-07	1.05793	4.20707	7.57109e-06	UP-Regulated
DRAXIN	0.209947	0.967842	3.00181	0.418653	Not DE
UBE4B	0.689688	1.0062	3.5484	0.852732	Not DE
VWCE	0.212045	0.964977	2.91011	0.421872	Not DE
SAYSD1	1.21255e-06	0.885441	3.25834	1.3706e-05	DOWN-Regulated
DDX6	0.754144	1.00261	4.73261	0.88791	Not DE
NPIPA1	0.921719	1.00112	5.09974	0.969374	Not DE
TIMM8B	0.000235004	0.960624	4.00739	0.00160691	DOWN-Regulated
ZNF530	0.653379	0.987361	3.73779	0.830466	Not DE
ZC3H6	0.0209283	0.952163	3.34674	0.0737128	Not DE
CUTC	0.778372	0.99709	3.44591	0.900401	Not DE
MNDA	0.520304	1.02001	2.94417	0.735444	Not DE
JUND	0.00425098	1.09448	4.34083	0.0199353	UP-Regulated
PSMC4	0.411642	0.983066	3.55759	0.64362	Not DE
PCED1B	0.0334661	0.965546	3.98496	0.107607	Not DE
ITGAD	0.0232897	0.935279	2.84367	0.0804081	Not DE
LYSMD4	0.306814	0.975283	2.98278	0.536011	Not DE
NAT8	0.842121	0.994732	3.44011	0.931716	Not DE
DBT	0.714748	0.99407	3.08769	0.86609	Not DE
ASB6	0.0621331	0.974026	3.47203	0.173536	Not DE
OLIG3	0.979955	0.999107	2.93853	0.993089	Not DE
ZNF181	0.0963849	0.968526	2.96057	0.241088	Not DE
NKAP	0.933904	1.00103	3.4796	0.973968	Not DE
BAHD1	0.524532	0.991024	3.46692	0.739253	Not DE
FAM234A	0.0709411	1.02326	3.46744	0.191701	Not DE
WDR86	0.157412	0.958407	3.26066	0.343416	Not DE
N4BP2	8.11517e-08	0.895458	3.50526	1.12521e-06	DOWN-Regulated
LIN7B	0.981559	0.999283	3.51567	0.993213	Not DE
TPM1	0.0159861	0.948288	4.02771	0.0590384	Not DE
CCDC25	0.41388	0.987881	3.57475	0.64544	Not DE
AGGF1	0.119452	0.981644	3.6509	0.282946	Not DE
ASCC1	0.0019885	1.0527	3.40464	0.0105002	UP-Regulated
RNF26	0.738063	0.994263	3.30109	0.878342	Not DE
PLAAT5	0.905112	0.99575	2.924	0.961849	Not DE
RABGEF1	1.43454e-07	1.07569	3.71709	1.93113e-06	UP-Regulated
TP63	0.118319	0.937063	2.94295	0.281024	Not DE
LINS1	1.72986e-13	0.878116	3.57871	5.96323e-12	DOWN-Regulated
ZBTB21	0.422091	0.983085	2.98317	0.652509	Not DE
GPBP1L1	0.371722	0.99079	4.50849	0.60345	Not DE
SLC40A1	2.95726e-18	0.725269	4.83081	3.18135e-16	DOWN-Regulated
BLOC1S1	7.26657e-06	1.04778	4.33732	6.96463e-05	UP-Regulated
PEX3	0.755152	0.996437	3.87039	0.889014	Not DE
KCNJ12	0.780084	1.00736	4.08066	0.90106	Not DE
BLK	8.13914e-18	1.47261	4.71462	8.191e-16	UP-Regulated
KLHDC2	0.0633856	0.97817	3.46592	0.176167	Not DE
SLC26A1	0.757517	0.989838	2.94993	0.890223	Not DE
ETAA1	0.814462	0.994729	2.80397	0.91793	Not DE
CA11	0.393447	1.01904	2.95957	0.625845	Not DE
RCCD1	0.309988	1.02547	3.15891	0.539367	Not DE
SELENON	4.49024e-08	0.899187	3.57927	6.51555e-07	DOWN-Regulated
TLR10	1.16366e-17	1.36292	3.86734	1.1001e-15	UP-Regulated
SDC1	0.198236	0.954073	2.80802	0.403023	Not DE
NSMCE1	0.000219835	0.956184	4.05402	0.00151147	DOWN-Regulated
STT3B	2.69793e-07	0.903785	3.71334	3.45307e-06	DOWN-Regulated
USP48	0.465717	1.00959	4.04957	0.689814	Not DE
EPC2	0.36815	0.986667	3.52257	0.600638	Not DE
PRIMA1	0.915735	1.00333	3.56031	0.966954	Not DE
UBL3	0.965792	1.00075	4.00121	0.986988	Not DE
RNF34	0.000348705	0.938588	3.47564	0.00228305	DOWN-Regulated
C20orf27	0.571953	0.987576	3.27247	0.776148	Not DE
TYROBP	1.47601e-09	0.849362	3.4456	2.63506e-08	DOWN-Regulated
IDI1	5.73308e-11	1.10504	3.82519	1.30792e-09	UP-Regulated
TEFM	0.425052	0.987981	3.33292	0.655166	Not DE
UPK3B	0.553998	0.985855	3.22864	0.761852	Not DE
FILIP1	0.085639	0.944098	3.0379	0.221169	Not DE
CLCN6	3.39202e-11	1.14324	3.41381	8.109e-10	UP-Regulated
TANK	0.00840152	1.0363	4.09087	0.0351939	UP-Regulated
LGI4	0.48057	0.98087	2.95522	0.701736	Not DE
APOL3	1.99151e-12	0.89265	3.53628	5.76612e-11	DOWN-Regulated
MRPL15	0.168131	1.02728	3.58804	0.359388	Not DE
COPS4	0.307875	0.978994	3.30887	0.537338	Not DE
MCAM	0.0147225	0.928315	3.24514	0.0551223	Not DE
BCAT1	0.510361	0.979193	3.20337	0.725954	Not DE
YRDC	0.15635	0.970731	3.08969	0.342116	Not DE
PMS2	0.593316	1.00661	3.386	0.791208	Not DE
FEN1	0.287462	0.97801	3.80335	0.513784	Not DE
LRIG3	0.0795571	0.936679	2.92583	0.209438	Not DE
ELP1	0.183287	0.979121	3.59876	0.38143	Not DE
RNF103	0.0372129	0.964664	3.43184	0.116561	Not DE
SCOC	0.343059	0.989159	3.60429	0.57577	Not DE
NDUFA10	0.773147	1.00321	4.10409	0.897828	Not DE
ARNTL	5.44175e-06	0.904301	3.11793	5.39377e-05	DOWN-Regulated
TIE1	0.0551404	0.945546	3.12713	0.157784	Not DE
TMEM62	1.20775e-05	1.08966	3.37237	0.000111065	UP-Regulated
ECHDC1	3.6544e-06	1.06105	4.17775	3.76265e-05	UP-Regulated
NCK2	0.771094	0.995155	4.63135	0.896866	Not DE
RARB	0.301249	1.02708	3.09136	0.529684	Not DE
OR5D16	0.9261	0.996669	3.04164	0.970897	Not DE
TOM1L2	0.130985	0.960852	2.8071	0.301468	Not DE
ARHGEF17	0.649454	0.987514	2.74781	0.8275	Not DE
OR52J3	0.959992	1.00129	2.99675	0.984888	Not DE
ZNF322	0.858122	1.00329	3.38493	0.939522	Not DE
MBOAT7	0.517427	0.987998	3.2167	0.733247	Not DE
SLC12A2	5.5156e-05	1.08277	3.78846	0.000443487	UP-Regulated
AMH	0.501855	1.01648	3.82936	0.719764	Not DE
FBXL6	0.388198	0.979946	3.10837	0.620751	Not DE
MYBL2	0.865676	0.994405	4.33826	0.942732	Not DE
TIMM10B	0.029747	0.970712	3.9546	0.0975081	Not DE
PILRB	0.00312494	1.03835	4.50425	0.0153468	UP-Regulated
ITGB1BP1	0.00316651	0.96386	3.88058	0.0155265	DOWN-Regulated
TCEA3	1.94635e-13	0.758047	2.92078	6.61812e-12	DOWN-Regulated
MDM1	0.093156	0.978059	3.38424	0.235085	Not DE
SRSF2	0.091327	1.02364	5.06397	0.232065	Not DE
DCTD	0.0563045	1.02187	3.71826	0.160273	Not DE
POU2AF1	1.17847e-17	1.40601	4.86954	1.10572e-15	UP-Regulated
TSR1	0.253716	0.983662	3.39635	0.474041	Not DE
GPR146	0.0436927	0.946792	3.02612	0.131892	Not DE
TBC1D22A	1.01259e-17	1.11747	4.58007	9.72011e-16	UP-Regulated
KRTCAP2	0.452309	0.992521	4.39591	0.678799	Not DE
DNMBP	0.0880372	1.0512	3.25401	0.22596	Not DE
RRAD	0.682822	1.01236	2.83942	0.848192	Not DE
SERINC5	2.09461e-24	0.719168	3.85502	1.55157e-21	DOWN-Regulated
TAS2R38	0.812211	1.00789	3.04749	0.917248	Not DE
GLB1L	0.970307	0.999227	2.97643	0.98819	Not DE
PAPOLA	0.000179688	1.02997	4.78405	0.00125973	UP-Regulated
MCFD2	0.767728	1.00375	3.89782	0.894837	Not DE
LIMA1	2.26212e-06	0.888015	3.41558	2.41687e-05	DOWN-Regulated
NMRK1	9.38494e-13	0.81533	3.41709	2.84259e-11	DOWN-Regulated
BORCS8	0.698704	0.992839	3.35939	0.855823	Not DE
TRAF3IP1	0.885388	1.00352	3.45582	0.952397	Not DE
ALDH5A1	0.167006	1.02163	3.33123	0.35778	Not DE
CD274	0.531171	0.981374	3.96839	0.743854	Not DE
CX3CL1	0.741118	1.01066	3.1877	0.88013	Not DE
FOXN2	0.000523468	0.952527	3.6667	0.00327108	DOWN-Regulated
CCM2	0.00366424	0.955529	3.86639	0.0175802	DOWN-Regulated
PDGFC	0.383583	0.969018	2.9667	0.615657	Not DE
ING5	0.0784514	0.976359	3.58689	0.207282	Not DE
WDR70	0.958463	0.998848	3.06834	0.984856	Not DE
FITM1	0.980895	1.00055	3.31266	0.993089	Not DE
NIPA1	0.635816	1.00912	3.49098	0.818324	Not DE
TNFSF13B	0.000117902	0.913937	2.96191	0.000865467	DOWN-Regulated
PHF6	0.0475183	1.04432	3.96018	0.140251	Not DE
TMEM259	0.0562324	1.05035	3.4886	0.160211	Not DE
KCTD13	0.198363	0.982815	3.52615	0.403023	Not DE
PYDC5	0.352239	1.02919	3.16292	0.584298	Not DE
CTCF	0.0330413	1.02173	4.05557	0.106543	Not DE
TRIM5	0.43609	1.01264	3.49147	0.664628	Not DE
ATP13A1	0.357638	1.01332	3.85484	0.590105	Not DE
MIA2	0.281885	0.981527	3.16608	0.507158	Not DE
RCN1	0.0280424	0.975571	4.1767	0.0931846	Not DE
RAB9A	0.0352557	0.962149	3.55841	0.112059	Not DE
GCNT4	1.68166e-13	0.766113	2.93774	5.82927e-12	DOWN-Regulated
SPATA31A6	0.762857	0.991692	4.12347	0.891892	Not DE
TRIM41	0.298351	0.981543	3.72047	0.526755	Not DE
TDRKH	0.0234434	0.922937	3.03105	0.0808151	Not DE
KIAA0319L	0.242999	0.984377	3.63253	0.461269	Not DE
PLP2	0.173317	0.971317	3.89271	0.367016	Not DE
CDC42SE2	0.000256432	0.974504	4.63369	0.00173255	DOWN-Regulated
TRIT1	0.356192	1.01388	3.22585	0.588748	Not DE
PSMD10	0.189305	0.984472	3.75337	0.389696	Not DE
ENG	0.132238	0.960976	3.51274	0.303289	Not DE
VWA5A	0.466775	0.986008	3.17763	0.690958	Not DE
PYGL	0.291774	0.972111	3.16599	0.51963	Not DE
TEN1	0.0627744	1.03483	3.21513	0.174641	Not DE
KIF12	0.867489	0.994792	3.20509	0.942979	Not DE
AGAP9	0.524902	0.994417	4.12859	0.739473	Not DE
THNSL2	0.880508	1.00399	3.04409	0.950342	Not DE
RNASEK	0.692072	1.00438	4.72062	0.853733	Not DE
TLE2	0.00780283	0.933492	2.90777	0.0329514	DOWN-Regulated
CDK12	0.949608	1.00082	4.28067	0.982188	Not DE
SHB	0.0358689	0.934128	2.92921	0.113405	Not DE
GALNT4	0.0123416	1.04432	3.17886	0.0480683	UP-Regulated
AFMID	0.770361	0.988938	2.83221	0.896358	Not DE
ELL	0.81807	0.995231	3.00425	0.919924	Not DE
CCER2	0.378149	1.01697	3.22932	0.60968	Not DE
RSU1	0.0921513	0.983219	4.16366	0.233291	Not DE
ACTN4	0.036019	1.02399	4.70963	0.113793	Not DE
PDIA5	0.505976	0.980266	3.07491	0.722931	Not DE
ENC1	0.255945	0.978443	3.22074	0.476352	Not DE
NID1	0.00662347	0.92835	3.00514	0.0288505	DOWN-Regulated
RERE	0.000830608	1.03286	4.41192	0.00487314	UP-Regulated
ZNF468	0.0141487	0.965281	3.44477	0.0534389	Not DE
IDUA	0.00598571	0.952798	3.56919	0.0265443	DOWN-Regulated
LLGL2	0.596906	0.989553	3.1735	0.793607	Not DE
IGSF10	0.0439647	0.930309	2.93636	0.132553	Not DE
PTPRF	0.226802	1.01944	3.23859	0.440785	Not DE
MRPL20	0.0214049	0.974065	4.34924	0.0751159	Not DE
BBS10	0.815317	0.995393	2.98373	0.918179	Not DE
ABRACL	3.59361e-12	0.927362	4.62326	1.00324e-10	DOWN-Regulated
CDIN1	0.265719	0.966581	2.79196	0.487061	Not DE
HAUS3	0.200062	0.96955	3.03658	0.405486	Not DE
CDR2	5.13137e-11	0.85159	3.78292	1.18582e-09	DOWN-Regulated
DNAH8	0.744188	1.01111	2.91905	0.882218	Not DE
TUBA4A	5.15303e-05	0.938285	4.6402	0.000416511	DOWN-Regulated
NUDT5	7.40496e-05	0.945604	4.09096	0.0005761	DOWN-Regulated
CLEC2B	0.797184	0.995667	3.44751	0.909911	Not DE
ING4	0.13206	1.01574	3.87628	0.303012	Not DE
CMPK1	0.529713	0.984987	3.50874	0.742678	Not DE
HERC5	0.0575776	0.956684	2.99639	0.163038	Not DE
FKBP1A	0.453669	0.992153	5.22945	0.679468	Not DE
RABL6	0.0983626	0.982158	4.16649	0.244857	Not DE
RELCH	0.545208	1.00941	3.61688	0.755062	Not DE
NEU3	0.925639	0.998062	3.14489	0.97084	Not DE
ALKBH6	0.527944	0.991943	3.27836	0.74127	Not DE
OXR1	0.532973	1.00698	3.58597	0.74554	Not DE
TMEM126A	0.175068	0.978398	3.2538	0.369415	Not DE
ESD	0.0677233	0.966127	3.8033	0.184806	Not DE
ADORA3	0.665276	0.988247	2.98967	0.83892	Not DE
PDIK1L	0.557352	0.988804	3.13085	0.764191	Not DE
PGD	0.0871053	0.980355	4.26592	0.224213	Not DE
NUP210	0.266634	1.03248	3.76059	0.488163	Not DE
SLC25A35	0.00658193	0.940602	3.43311	0.0287591	DOWN-Regulated
FAM47A	0.618523	1.02553	3.12394	0.807253	Not DE
KIAA0825	0.512302	0.980545	2.95084	0.728109	Not DE
MAP2K5	0.623734	0.994058	3.75657	0.810406	Not DE
FAM172A	0.00417376	1.03272	3.53387	0.0196396	UP-Regulated
AEBP2	0.297098	0.98675	3.8274	0.525215	Not DE
MCUR1	0.0159919	0.939638	3.34815	0.0590424	Not DE
ANKRD46	0.767511	1.00463	3.26882	0.894774	Not DE
MAPKAPK5	0.478137	1.00904	3.52509	0.699491	Not DE
PPP1R3B	0.644186	1.00985	3.31892	0.824238	Not DE
UGT2B15	0.248138	1.05732	3.0152	0.468105	Not DE
SLC22A1	0.793507	1.00757	2.93544	0.90849	Not DE
SLC20A2	0.00467947	0.952723	3.3481	0.0216278	DOWN-Regulated
PF4	0.855037	0.993817	4.05484	0.939459	Not DE
MRPS5	0.151216	0.978243	3.48499	0.334341	Not DE
TXNDC15	0.0539903	0.976577	3.68954	0.155098	Not DE
WDPCP	0.0262158	1.04496	3.0808	0.0882512	Not DE
TRIM68	0.632388	1.00966	3.11293	0.815835	Not DE
CXorf66	0.409273	1.02508	2.97002	0.641301	Not DE
IL17RC	0.23777	1.03124	3.02179	0.455081	Not DE
MYOZ1	0.204748	0.963453	2.94316	0.411973	Not DE
RPS12	0.0124752	0.976135	7.85447	0.0484525	DOWN-Regulated
ATM	1.02467e-06	0.928517	4.91377	1.17959e-05	DOWN-Regulated
CLEC4M	0.476078	0.980384	3.58757	0.69779	Not DE
MPI	0.000593273	0.929099	3.01154	0.00364343	DOWN-Regulated
FAM162A	0.251001	0.980591	3.6005	0.47151	Not DE
ADAP1	0.0327979	0.942064	2.99988	0.105813	Not DE
MLLT1	0.118198	0.985399	3.86505	0.280844	Not DE
OR2J3	0.592874	1.01483	3.11401	0.790942	Not DE
SEPTIN2	0.957724	0.999427	4.68869	0.984725	Not DE
NUPR1	0.129797	0.953066	3.31599	0.299562	Not DE
PDCD6	0.0176337	1.0181	4.20884	0.0639685	Not DE
PLCG2	1.81783e-14	1.45129	4.74321	7.51149e-13	UP-Regulated
MED7	0.410418	0.988245	3.32553	0.642207	Not DE
RAB6A	0.0189693	0.97509	3.66839	0.0678857	Not DE
GMEB1	0.0108851	1.0396	3.42468	0.043551	UP-Regulated
CILK1	0.0520347	0.958963	3.0819	0.151045	Not DE
ARHGAP21	0.022987	0.960144	3.35658	0.0796156	Not DE
C1orf115	0.36665	1.03124	3.34906	0.599426	Not DE
CCDC93	0.800223	0.994106	2.77375	0.91095	Not DE
PWP1	0.0875928	1.02469	3.96247	0.225221	Not DE
L3MBTL3	4.69476e-05	1.10674	3.15055	0.000382165	UP-Regulated
CDKN2AIP	0.0201773	0.95127	3.14967	0.0715014	Not DE
NDUFAF2	0.361405	1.01051	3.48812	0.594251	Not DE
SMIM24	0.208562	0.965734	2.938	0.416891	Not DE
H1-3	0.703085	0.991519	5.66904	0.859502	Not DE
BGN	0.000396963	0.925307	3.55881	0.00256536	DOWN-Regulated
SVBP	0.893864	0.996939	3.47012	0.955993	Not DE
SSBP3	7.03164e-06	0.935948	4.21122	6.76545e-05	DOWN-Regulated
ORMDL3	0.00288559	0.948572	4.3435	0.014352	DOWN-Regulated
DNAJC5B	0.0267481	1.06492	2.79328	0.0897042	Not DE
BET1L	0.0221192	0.967769	3.63271	0.077102	Not DE
HMG20A	0.126417	1.02419	3.68148	0.293881	Not DE
AP2A1	0.127223	0.97858	3.88811	0.295316	Not DE
FAM53B	5.70984e-14	1.15742	4.37555	2.15919e-12	UP-Regulated
PER2	0.439162	0.985573	3.23722	0.66719	Not DE
ATP5F1B	0.233785	0.98833	5.26376	0.450078	Not DE
ANK3	5.94886e-10	0.881396	3.09086	1.13684e-08	DOWN-Regulated
EI24	0.214563	0.983328	3.69211	0.425072	Not DE
MYBPHL	0.862422	1.00477	3.46628	0.941654	Not DE
OR1M1	0.878271	0.99562	2.99959	0.948947	Not DE
CCNL2	0.0557217	0.974989	4.55261	0.159028	Not DE
ECH1	0.123331	1.01903	3.98332	0.289186	Not DE
RPS6KB2	0.271435	0.985775	4.16921	0.494632	Not DE
ZBTB5	0.345617	1.01603	3.2359	0.577912	Not DE
ZSWIM4	0.182282	0.965283	3.11991	0.380067	Not DE
IL18RAP	0.0127419	0.932093	2.7577	0.049244	DOWN-Regulated
FIGNL1	0.657611	1.00767	3.23664	0.833168	Not DE
DEDD2	0.294707	0.984275	3.66329	0.52269	Not DE
ROMO1	0.905629	0.998244	4.21186	0.961849	Not DE
GPN1	0.562737	0.992647	3.55724	0.768701	Not DE
PAX5	9.95467e-18	1.4569	4.59132	9.62979e-16	UP-Regulated
USP7	0.217008	1.01106	4.19208	0.428217	Not DE
MBD1	0.180355	0.982725	3.85572	0.377436	Not DE
PNKD	0.0333372	0.960222	3.26662	0.107331	Not DE
GSTM4	0.781052	1.00378	3.69823	0.901475	Not DE
SEMA3A	0.407351	0.978599	3.11083	0.639654	Not DE
SNX16	0.19445	0.977602	3.26248	0.397728	Not DE
BIRC2	0.000746771	0.948965	3.97574	0.00445031	DOWN-Regulated
MSRB2	0.00472415	0.933802	3.09808	0.021794	DOWN-Regulated
LUC7L	0.255744	1.01762	4.07401	0.476136	Not DE
KCNK4	0.150872	0.951896	4.53263	0.334054	Not DE
WDR12	0.181308	1.01836	3.42275	0.378544	Not DE
USP13	0.228989	0.967421	2.98514	0.443638	Not DE
PTPRJ	7.03993e-05	0.926865	3.38871	0.000551483	DOWN-Regulated
ZNF300	0.438454	1.02764	3.18609	0.666764	Not DE
SLC35G4	0.169511	0.969133	3.25569	0.361362	Not DE
DCLK1	0.785827	1.00644	2.83979	0.90382	Not DE
NCDN	0.199331	0.969689	3.12419	0.40453	Not DE
ITPKB	0.000597204	0.949829	4.45475	0.00366037	DOWN-Regulated
ZNF296	0.0445328	1.05389	3.11287	0.133863	Not DE
OSBPL1A	0.0342195	0.954744	3.24598	0.109466	Not DE
ST13	0.780874	0.996995	4.30647	0.901475	Not DE
CCL2	0.180173	0.955913	2.96962	0.377182	Not DE
ALKBH4	0.671437	0.989534	2.9332	0.842266	Not DE
SAMD4A	0.221691	1.03375	3.01585	0.433492	Not DE
COG3	0.340361	0.984005	3.2421	0.573117	Not DE
CNBP	0.584896	0.996451	4.99172	0.785218	Not DE
PSMD8	0.487919	0.993871	4.6532	0.707828	Not DE
MTHFD1	0.188363	1.01763	3.90938	0.388184	Not DE
KLHL21	0.0780657	0.96711	2.98254	0.206394	Not DE
ABT1	0.907946	0.9977	2.88607	0.962884	Not DE
ILDR2	0.709935	0.986472	3.05057	0.863126	Not DE
AAAS	0.576546	1.00814	3.63893	0.779155	Not DE
CTNND1	0.00317374	1.07539	3.12036	0.0155558	UP-Regulated
IMMP2L	0.634321	0.992245	3.36447	0.817369	Not DE
WDFY4	2.39397e-17	1.31203	4.65956	1.95257e-15	UP-Regulated
CCDC70	0.310032	0.96921	3.10376	0.539369	Not DE
GCLC	0.181184	0.977914	3.59746	0.378544	Not DE
SLC2A13	0.413808	1.0339	3.03552	0.645408	Not DE
THAP1	0.0128881	0.962054	3.23089	0.0496853	DOWN-Regulated
FAM90A1	0.769457	0.99003	3.85707	0.896215	Not DE
RAD50	0.77619	0.996216	3.48694	0.899524	Not DE
LAMTOR5	3.15941e-07	1.05492	4.28304	4.01081e-06	UP-Regulated
ATP6V0E2	1.02829e-09	0.884721	3.78541	1.8843e-08	DOWN-Regulated
NUCB2	7.35947e-16	0.781881	3.46772	4.19355e-14	DOWN-Regulated
SKAP1	7.0659e-08	0.878477	3.51775	9.92966e-07	DOWN-Regulated
ATP6V0A1	2.33928e-11	1.16312	3.7758	5.73514e-10	UP-Regulated
TMEM59L	0.222875	1.03294	2.92038	0.435456	Not DE
SPINDOC	0.0203	0.956816	3.32498	0.0718447	Not DE
CCDC186	0.077568	0.973472	3.45882	0.20547	Not DE
TMEM177	0.825185	0.994497	2.96646	0.92312	Not DE
FASN	0.00238853	0.934297	3.23652	0.0122459	DOWN-Regulated
NCBP1	0.0162655	0.971429	3.87771	0.0598145	Not DE
LDB3	0.818789	0.988279	3.04109	0.920428	Not DE
ADRA2A	0.0553501	0.947248	3.3638	0.158167	Not DE
ST6GALNAC3	0.153454	1.03037	3.17751	0.337568	Not DE
ARV1	0.132795	0.972485	3.25169	0.304223	Not DE
HMGXB3	0.673503	1.00609	3.29739	0.842687	Not DE
MAIP1	0.933912	0.996898	3.67039	0.973968	Not DE
FOXD1	0.873963	1.00924	3.05983	0.94647	Not DE
DERL1	0.768726	0.996731	3.855	0.895615	Not DE
LDOC1	0.144486	1.0229	3.15413	0.323982	Not DE
EIF5B	0.00723676	0.965134	3.87281	0.0310228	DOWN-Regulated
GIT2	6.89244e-09	1.05268	4.84429	1.12286e-07	UP-Regulated
TCFL5	0.00382268	0.943942	3.37021	0.0182073	DOWN-Regulated
R3HDM4	0.168396	0.98388	5.29664	0.359667	Not DE
LENG1	0.670345	0.987893	5.22947	0.841488	Not DE
PXMP4	0.000494322	0.912094	2.72951	0.00311076	DOWN-Regulated
ARMC8	0.014341	1.02801	4.058	0.0539854	Not DE
BRD1	0.0608087	0.957811	3.16465	0.170754	Not DE
FARP2	1.01374e-07	1.10706	3.4272	1.39016e-06	UP-Regulated
CLEC12B	0.866899	0.993268	3.3123	0.942896	Not DE
EFNA4	0.465247	1.01465	2.86908	0.689446	Not DE
SLC5A3	0.00245433	0.906102	3.06129	0.0125405	DOWN-Regulated
ATF2	0.999565	1.00001	4.0786	0.999927	Not DE
ULK4	0.64831	0.990842	3.05908	0.826824	Not DE
RIOK3	0.343794	1.01506	3.57772	0.576121	Not DE
EPDR1	0.0593329	0.923727	3.08835	0.167288	Not DE
LTB4R2	1.16601e-05	0.925502	3.27216	0.000107464	DOWN-Regulated
PDZRN3	0.0276895	0.942686	2.89174	0.0922418	Not DE
NPM1	0.0428327	0.983744	6.32162	0.129861	Not DE
NADK2	0.151809	0.968586	3.21358	0.335119	Not DE
CARNMT1	0.0021637	0.946323	3.32896	0.0112504	DOWN-Regulated
KLRC4	8.45508e-06	0.853831	2.91973	8.00538e-05	DOWN-Regulated
APOBEC3B	0.0678408	0.945414	2.9945	0.185087	Not DE
GAL3ST4	0.00156843	0.9224	3.60173	0.00851347	DOWN-Regulated
TRIM59	0.0138907	0.962467	3.58481	0.0527676	Not DE
USP31	0.186639	0.973297	3.08464	0.385607	Not DE
SLCO3A1	1.49321e-10	0.850615	3.47492	3.15292e-09	DOWN-Regulated
FNTB	0.721462	0.993274	3.36083	0.868943	Not DE
CRCP	0.00441352	1.02894	3.92745	0.0205722	UP-Regulated
RC3H2	0.858502	0.995476	3.51074	0.939676	Not DE
MLF2	6.18436e-05	1.04432	4.02286	0.000492185	UP-Regulated
STAB1	0.0365356	0.954656	3.71613	0.114988	Not DE
DDX50	0.331556	0.986688	4.50631	0.563307	Not DE
COMMD8	0.758562	0.995801	3.65	0.890527	Not DE
IL18BP	0.672055	1.00516	3.89447	0.842373	Not DE
ECI1	0.980893	0.999627	3.52884	0.993089	Not DE
BORCS6	0.954424	1.00161	2.99521	0.983424	Not DE
ITGAV	0.298392	0.977648	3.61065	0.526755	Not DE
BARD1	0.054499	1.03321	3.46367	0.156235	Not DE
KMT5A	0.310262	0.98461	3.52702	0.539552	Not DE
NCCRP1	3.07783e-05	0.861801	2.87948	0.000259866	DOWN-Regulated
ZG16	0.87853	0.996388	3.08247	0.948947	Not DE
ASPHD2	0.678826	1.0095	3.10649	0.845922	Not DE
LSM12	0.619257	0.99422	3.98269	0.807797	Not DE
ATAD1	0.960963	0.999533	3.84537	0.985253	Not DE
IZUMO2	0.947483	0.997251	3.22209	0.981622	Not DE
ABHD13	0.00013141	0.924605	3.13956	0.000954517	DOWN-Regulated
NDUFS8	0.0110638	0.964753	3.76091	0.0440119	DOWN-Regulated
COG6	0.961923	0.998935	3.12062	0.985536	Not DE
ZNF211	0.0157215	1.02771	3.47281	0.0582681	Not DE
LAPTM5	1.87189e-17	1.08711	6.73236	1.58907e-15	UP-Regulated
CYC1	0.00572221	1.02391	3.96731	0.0255849	UP-Regulated
CEPT1	2.11243e-20	1.19761	4.13796	4.11892e-18	UP-Regulated
ZNF140	0.560398	1.02205	5.4893	0.766631	Not DE
RPL21	0.0825369	0.988266	7.49975	0.215294	Not DE
PTGR2	0.0261702	0.954451	3.03143	0.0881451	Not DE
MYO6	0.00712146	1.09232	3.15917	0.0306549	UP-Regulated
RHBDD2	0.0214883	0.96444	3.77339	0.0752563	Not DE
ANAPC13	0.196121	0.98393	3.80507	0.400098	Not DE
UQCRC2	0.480094	1.00794	4.08878	0.701286	Not DE
FNDC4	0.16794	0.971475	3.005	0.359164	Not DE
ALAS1	0.665985	0.992327	3.62919	0.8394	Not DE
BRD8	0.00165585	0.944451	3.72085	0.00893356	DOWN-Regulated
PLXNB2	0.751856	0.994156	4.17832	0.886471	Not DE
ITPKC	0.459385	0.987941	3.51952	0.684171	Not DE
CKS2	0.113504	0.973555	3.98829	0.273282	Not DE
MAPKAP1	0.0671995	1.02576	3.84168	0.183859	Not DE
TGDS	0.00370993	0.944616	3.17313	0.0177721	DOWN-Regulated
SEMA5A	0.00333023	0.933291	3.29401	0.0161956	DOWN-Regulated
ZNF215	0.362687	1.02435	2.97575	0.595701	Not DE
ZFYVE9	0.000688235	0.907152	2.95557	0.00414903	DOWN-Regulated
FBRS	0.671163	0.995268	4.68931	0.842091	Not DE
GTF3C5	0.116156	0.978709	3.37739	0.277525	Not DE
KIAA0586	0.000192763	0.943151	3.21247	0.0013416	DOWN-Regulated
STAT4	2.63231e-22	0.739155	3.55033	1.05963e-19	DOWN-Regulated
TXNDC9	0.0271784	0.972014	3.57142	0.090801	Not DE
CCDC110	0.799558	0.989758	3.68007	0.91095	Not DE
ASXL2	0.00219569	0.958183	3.81062	0.0114119	DOWN-Regulated
CRAT	0.137413	0.968039	3.11726	0.312005	Not DE
METTL23	0.232319	0.981206	3.70409	0.448292	Not DE
DCXR	0.74682	1.00819	3.59124	0.883771	Not DE
LRRC45	0.296329	0.980451	2.94852	0.524521	Not DE
TMEM175	0.0119082	1.03871	3.54953	0.0467744	UP-Regulated
DCTN1	0.0537682	1.02946	3.48826	0.154816	Not DE
ITPR3	1.87887e-06	1.07393	3.79974	2.04237e-05	UP-Regulated
SESTD1	3.12763e-09	1.13211	3.23828	5.33192e-08	UP-Regulated
ZNHIT1	0.00893502	0.978242	4.33339	0.0368839	DOWN-Regulated
CDYL	0.0810268	0.9558	3.17602	0.212245	Not DE
MARK3	0.246196	1.01619	4.21276	0.465639	Not DE
RNFT1	0.782166	0.995555	3.33592	0.901926	Not DE
ORC6	0.664733	0.984416	3.13675	0.838577	Not DE
FANCL	0.000388566	1.10461	3.14523	0.00252023	UP-Regulated
PAN3	0.0148436	1.02796	4.29626	0.0555589	Not DE
ZNF436	0.77323	0.991552	3.11116	0.897828	Not DE
SLC25A20	0.00851566	0.947113	3.53868	0.0355981	DOWN-Regulated
SLC25A38	0.000319021	1.03601	3.70929	0.00210304	UP-Regulated
SCFD2	0.0239779	1.02744	3.84173	0.0821355	Not DE
PANX1	0.888175	1.00286	3.24184	0.953651	Not DE
CHD3	8.44782e-11	0.873796	4.25111	1.87247e-09	DOWN-Regulated
GBP5	1.02045e-09	0.848127	3.64286	1.87268e-08	DOWN-Regulated
NAF1	0.217618	1.01683	3.55521	0.42881	Not DE
SON	0.569515	1.00764	4.7254	0.774096	Not DE
ARPC1A	0.0807434	1.02344	3.7804	0.211724	Not DE
DENND4A	4.97733e-15	1.11296	3.84595	2.24231e-13	UP-Regulated
MTMR6	5.53917e-05	0.936696	3.38579	0.000445096	DOWN-Regulated
RBAK	0.446273	0.990224	3.36007	0.673403	Not DE
FBXL8	0.61774	0.985379	4.12811	0.806949	Not DE
SETD3	6.43041e-09	0.924933	3.79332	1.0517e-07	DOWN-Regulated
VKORC1	0.00530421	0.956324	3.67434	0.0240171	DOWN-Regulated
SGCA	0.336684	1.0209	4.08278	0.568844	Not DE
KIAA2026	0.210548	0.977805	3.74156	0.419547	Not DE
PPP2R5D	0.488871	0.98995	3.60577	0.70855	Not DE
EHMT1	0.00287087	1.04327	4.24469	0.0142959	UP-Regulated
POMP	0.616873	1.00466	4.6996	0.806407	Not DE
FFAR1	0.0568582	1.07369	2.91901	0.161478	Not DE
ID3	4.14352e-07	1.13581	3.57973	5.19668e-06	UP-Regulated
DNAJC4	1.371e-06	1.09009	3.83917	1.53228e-05	UP-Regulated
SRD5A3	0.230357	0.970215	3.1303	0.445731	Not DE
H4-16	0.856584	1.00402	3.81972	0.939522	Not DE
RNASE8	0.618189	1.01431	2.98654	0.807197	Not DE
STK11	0.399853	0.988848	3.67817	0.632422	Not DE
RNF166	0.0050154	0.94998	3.91735	0.0229173	DOWN-Regulated
CCHCR1	0.69638	0.988617	2.93216	0.854931	Not DE
PET100	0.19466	0.989434	4.4553	0.398006	Not DE
CEP72	0.19255	0.966363	3.17956	0.394684	Not DE
NOM1	0.116976	0.981118	3.59953	0.279185	Not DE
PTTG1IP	1.16941e-05	0.939056	4.17584	0.000107698	DOWN-Regulated
MSC	1.71117e-06	0.908711	3.32504	1.86985e-05	DOWN-Regulated
GSKIP	0.403139	0.978619	3.00744	0.635519	Not DE
PRKRIP1	0.362312	0.966099	4.57449	0.595376	Not DE
BRPF3	0.139269	1.02265	3.40278	0.315072	Not DE
ALOX5AP	2.78398e-07	1.07503	4.04431	3.55955e-06	UP-Regulated
CCDC194	0.696344	0.984472	2.94429	0.854931	Not DE
NOC4L	0.628456	1.00592	4.14584	0.813285	Not DE
PGAP3	0.849366	1.00319	3.57319	0.936246	Not DE
ZNF32	0.179531	0.97992	3.24719	0.37609	Not DE
AGRN	0.242472	0.965077	3.12771	0.460619	Not DE
PREPL	0.46983	1.00931	3.50351	0.693437	Not DE
LRPAP1	0.075051	0.975176	3.55066	0.20012	Not DE
ICAM1	0.000345311	0.928426	3.96175	0.00226439	DOWN-Regulated
TBC1D5	1.75866e-16	1.12368	4.07034	1.16262e-14	UP-Regulated
ADD3	0.0644492	0.973376	4.55864	0.1782	Not DE
AKNA	0.235394	1.01919	5.2043	0.452041	Not DE
OMA1	0.332999	1.01439	3.85398	0.564723	Not DE
TOB1	1.08798e-10	0.830919	3.61822	2.35082e-09	DOWN-Regulated
USP24	0.00129994	1.03817	4.04645	0.00724518	UP-Regulated
LY6E	0.0162098	0.971658	3.81912	0.0597055	Not DE
RP2	0.0069932	1.05802	3.60513	0.0301757	UP-Regulated
REC8	0.0473849	0.970338	3.44315	0.139932	Not DE
JDP2	0.382918	0.970335	2.91151	0.614945	Not DE
USP49	0.495038	1.01523	3.04798	0.7136	Not DE
GLIS3	0.0189845	0.933729	2.96792	0.0679051	Not DE
DEK	0.0666487	0.98566	5.1015	0.182673	Not DE
ZNF684	0.870832	1.00667	4.25527	0.944391	Not DE
POLR1A	0.0572538	1.03019	3.29423	0.16238	Not DE
LDHB	9.61852e-19	0.854088	5.64385	1.14314e-16	DOWN-Regulated
SLC6A2	0.775721	0.992461	3.63907	0.899147	Not DE
TOPBP1	0.130287	1.01537	4.14891	0.300417	Not DE
TBL1X	0.655137	1.00683	3.497	0.83126	Not DE
DCAF13	0.257092	1.02382	3.30488	0.477664	Not DE
TAS2R30	0.17208	0.976887	3.02795	0.365141	Not DE
ATP6V0A2	0.958133	0.998679	3.18015	0.984725	Not DE
KLHL12	0.461411	1.01114	3.65669	0.685766	Not DE
PAG1	1.08787e-14	0.87075	4.32296	4.64914e-13	DOWN-Regulated
RANBP1	0.73074	0.995609	4.85072	0.874295	Not DE
ORAI3	7.47604e-07	1.07043	3.6463	8.85137e-06	UP-Regulated
TNFRSF6B	0.854655	0.996234	3.52823	0.939255	Not DE
KAT2B	0.0622949	1.02625	3.92829	0.173871	Not DE
MMP8	0.25858	1.03992	3.15132	0.479325	Not DE
CHMP1B	0.000718005	1.04885	4.1048	0.00430769	UP-Regulated
CKB	0.503762	0.975868	4.61638	0.720923	Not DE
DCAF5	0.675833	0.995299	3.59378	0.844047	Not DE
BET1	0.422034	0.989917	3.66291	0.652509	Not DE
ATAD3C	0.570669	0.986372	3.03291	0.775159	Not DE
APTX	0.559614	0.985714	3.81896	0.765978	Not DE
BCO2	0.589712	0.982271	3.04246	0.788325	Not DE
CHST11	0.1498	1.02299	3.30778	0.332388	Not DE
BUB1	0.115192	0.957777	3.44712	0.275909	Not DE
POLA2	0.257004	1.0134	3.78177	0.47761	Not DE
FBXO30	0.157964	1.02994	3.1357	0.3442	Not DE
PRELID3B	0.875738	1.00327	5.77095	0.947406	Not DE
TLR7	6.79438e-06	1.11818	3.11004	6.55232e-05	UP-Regulated
YAF2	0.385331	0.986014	3.62217	0.617589	Not DE
ADO	0.85024	0.99427	3.05321	0.93676	Not DE
STEEP1	0.593131	0.99044	3.36896	0.791201	Not DE
LAMA3	0.342622	0.980079	3.28776	0.575215	Not DE
SH3PXD2A	2.58026e-05	0.935832	3.33353	0.000221604	DOWN-Regulated
APMAP	0.33192	0.961268	4.9587	0.563766	Not DE
SLC22A7	0.623022	1.01512	2.89439	0.810324	Not DE
NUDT19	0.00163717	0.94191	3.16595	0.00885961	DOWN-Regulated
EARS2	0.773296	1.00549	3.13972	0.897828	Not DE
ATP5IF1	0.899874	1.00174	4.74764	0.95946	Not DE
PRR5	0.144444	0.971217	3.975	0.323959	Not DE
LSP1	0.21935	0.988052	5.49246	0.430795	Not DE
SELENOS	0.108118	0.959639	3.0533	0.262746	Not DE
DNER	0.503054	1.0189	2.87145	0.720571	Not DE
TNFSF8	1.28031e-17	0.815042	4.25266	1.17392e-15	DOWN-Regulated
ZNF441	0.0190769	1.05077	3.06058	0.0681537	Not DE
EPRS1	0.292354	0.985378	3.6237	0.520292	Not DE
FRMD4B	0.000703334	0.903827	2.93553	0.00423391	DOWN-Regulated
C1orf198	0.0300263	0.950631	3.21331	0.0982687	Not DE
KLRG2	0.671103	0.984378	3.35436	0.842091	Not DE
FLT3LG	4.75182e-19	0.796765	3.29899	6.24189e-17	DOWN-Regulated
INSIG1	0.177577	1.02423	3.52299	0.37305	Not DE
AP5Z1	0.783401	1.005	3.2122	0.902521	Not DE
CHMP4B	0.685872	1.00347	4.01276	0.850096	Not DE
DPYD	5.59153e-13	0.88699	3.53816	1.75318e-11	DOWN-Regulated
MAPT	0.747786	1.00758	2.9014	0.884215	Not DE
KAT7	0.0846742	0.97957	4.40604	0.219453	Not DE
LAT2	7.31015e-16	1.40179	4.40246	4.18456e-14	UP-Regulated
ATF6B	0.00152363	1.04557	3.89903	0.00831729	UP-Regulated
PIAS1	0.884758	1.00153	4.10604	0.952294	Not DE
FDPS	0.409021	1.00921	4.54098	0.640987	Not DE
PECR	0.206189	0.975483	3.03476	0.414137	Not DE
CIDEB	0.909335	1.00178	3.21456	0.963784	Not DE
GNG3	0.431881	1.02288	3.15435	0.661344	Not DE
ZNF841	0.0304473	1.03265	3.92578	0.0994378	Not DE
BAG1	0.360758	0.97926	2.97036	0.593683	Not DE
CEP295NL	0.053975	0.958908	3.12628	0.15509	Not DE
EVI2A	2.67219e-08	0.91401	3.85124	4.01279e-07	DOWN-Regulated
PCMT1	0.0676282	0.966994	3.41383	0.184668	Not DE
PPP1R15B	0.375873	1.01156	4.03954	0.607974	Not DE
TDRD10	0.128599	0.957923	2.95626	0.297789	Not DE
SPRYD7	0.104566	1.04258	3.05282	0.256362	Not DE
CRIP3	1.92467e-06	1.19113	3.25434	2.0867e-05	UP-Regulated
NLRP6	0.54617	0.990371	3.49538	0.755567	Not DE
POLR2M	0.138141	0.971538	3.551	0.313202	Not DE
DBF4	0.00618194	0.942288	3.45236	0.0272595	DOWN-Regulated
LAIR1	0.142458	1.02919	3.76457	0.320716	Not DE
TTLL4	0.255573	0.96553	2.86055	0.476015	Not DE
FAM193A	0.376817	1.0092	3.87133	0.608756	Not DE
CLIP4	6.39879e-12	0.836686	3.38066	1.70986e-10	DOWN-Regulated
ANP32A	0.145828	1.01748	4.29735	0.325995	Not DE
DHTKD1	1.34705e-07	1.12187	3.15315	1.81728e-06	UP-Regulated
ACAA1	0.000885314	0.957547	4.16612	0.00516979	DOWN-Regulated
APPBP2	0.890806	0.997598	3.66914	0.955146	Not DE
TMEM198	0.866844	1.005	3.0254	0.942896	Not DE
CCNK	0.472878	0.992539	3.92663	0.695632	Not DE
CCDC82	0.893099	0.997988	3.33511	0.955748	Not DE
IDH3A	0.06246	1.02863	3.56017	0.17403	Not DE
HOOK3	0.972615	0.999562	3.97569	0.989073	Not DE
MIS18A	0.658876	0.987849	2.82672	0.834047	Not DE
TRPC4AP	0.853904	1.00196	3.93957	0.939174	Not DE
ECE2	0.779917	1.00607	3.54251	0.90106	Not DE
BTBD7	0.622944	1.01462	3.23928	0.810324	Not DE
EMD	0.557607	0.992421	4.10289	0.764191	Not DE
COX18	0.0842532	0.970352	3.45706	0.218644	Not DE
PTPRB	0.536728	1.02181	2.81052	0.74836	Not DE
PHLDA2	0.855741	1.00418	3.091	0.939522	Not DE
PRTN3	0.384475	0.969645	3.01157	0.61693	Not DE
FAH	0.523609	0.986719	3.14409	0.738318	Not DE
SVOP	0.249671	1.05523	3.26378	0.469979	Not DE
MLLT10	0.00122826	0.953648	4.03185	0.00688877	DOWN-Regulated
NHEJ1	0.43888	0.983199	3.06495	0.666906	Not DE
OR5A1	0.115716	0.955953	3.24321	0.276845	Not DE
DPH7	0.743878	0.994855	3.42172	0.881981	Not DE
CTTNBP2NL	0.110474	0.96827	3.04513	0.267275	Not DE
SLC6A8	0.0707721	0.961273	3.14997	0.191285	Not DE
TMUB1	0.81949	0.996234	3.26545	0.920801	Not DE
HLCS	0.312435	0.982814	3.12932	0.542339	Not DE
ENOX1	0.155169	0.956812	3.01727	0.340367	Not DE
HAX1	0.00149989	0.955065	4.08397	0.00820924	DOWN-Regulated
CALML3	0.839557	1.00529	3.83243	0.930364	Not DE
NINJ2	0.0841463	0.963861	3.19296	0.218535	Not DE
ATG9B	0.0663591	0.960652	2.88393	0.182104	Not DE
FGGY	0.462707	1.01803	3.33885	0.68708	Not DE
ARIH2OS	0.504232	0.980527	2.85252	0.721512	Not DE
NSUN3	0.591424	0.992778	3.39908	0.789852	Not DE
CDIP1	0.0444598	0.957709	3.03915	0.13369	Not DE
NFYB	0.000102271	0.920499	3.45099	0.000761479	DOWN-Regulated
TERB2	0.890356	0.995293	3.03738	0.955106	Not DE
NUDT17	0.412569	0.978791	2.97832	0.644189	Not DE
CDK3	0.626767	1.01215	3.48449	0.812363	Not DE
ACAT1	0.918986	0.998102	3.62683	0.96855	Not DE
OR1L8	0.691171	0.989792	2.98338	0.85329	Not DE
UPF1	0.303462	0.987694	3.73347	0.532168	Not DE
PRORP	2.15652e-05	0.931446	3.27884	0.000188851	DOWN-Regulated
MAP3K8	6.32688e-13	1.19333	3.61726	1.95429e-11	UP-Regulated
H3C12	0.00564269	0.935066	4.63702	0.0253085	DOWN-Regulated
VPS35L	0.371573	1.00942	3.98991	0.603412	Not DE
PGAP2	0.131856	0.97773	3.18834	0.302803	Not DE
PRKCSH	0.0399739	1.02273	4.46786	0.12323	Not DE
ARL6IP4	0.277138	0.98762	4.96104	0.501581	Not DE
C9orf47	0.0910683	1.05178	3.56332	0.231643	Not DE
ADGRL4	0.0412417	0.944994	2.97697	0.126017	Not DE
PMP22	0.183283	0.963226	3.53714	0.38143	Not DE
ZNF423	0.730915	0.989702	3.09733	0.874421	Not DE
BIK	0.986599	1.00052	3.66901	0.995124	Not DE
UAP1L1	0.00192508	1.06773	3.28771	0.0102139	UP-Regulated
SLC6A16	0.000228402	1.07794	3.04643	0.0015652	UP-Regulated
MFF	0.0192155	1.01972	4.27862	0.0685703	Not DE
TPD52	6.63679e-16	1.29056	4.40305	3.83428e-14	UP-Regulated
PTER	0.195082	0.978172	3.37297	0.398629	Not DE
DNAJB12	0.198552	0.980896	3.26442	0.403276	Not DE
HLA-DRB1	6.92087e-15	1.15558	7.07355	3.04104e-13	UP-Regulated
ZNF320	0.802941	1.00593	3.09128	0.912243	Not DE
ARNT	0.04292	1.03348	3.2175	0.130063	Not DE
MNT	0.787601	0.994661	3.356	0.904933	Not DE
DEPDC1B	0.148695	0.967622	3.34333	0.330584	Not DE
NTNG1	0.999834	0.999992	2.81207	0.999927	Not DE
ADSS2	0.0760615	0.983763	4.31985	0.202209	Not DE
ARSJ	0.0409653	0.94626	2.85413	0.125542	Not DE
D2HGDH	0.28451	0.985266	3.58178	0.509895	Not DE
CCL14	4.91983e-05	0.810879	3.62416	0.000398925	DOWN-Regulated
NBPF19	0.181039	1.01357	5.00426	0.37836	Not DE
PRR13	0.000151199	1.02383	4.81059	0.0010788	UP-Regulated
ZNF562	0.197647	0.975933	3.37742	0.402553	Not DE
IDO1	9.75579e-13	0.756179	3.22842	2.94776e-11	DOWN-Regulated
PPARA	0.220244	1.02587	3.0805	0.431919	Not DE
RTF2	0.921105	0.999079	4.2216	0.969261	Not DE
VEGFA	0.240496	1.0378	3.52506	0.458051	Not DE
CHTF18	0.218094	1.02581	3.32689	0.429247	Not DE
RPS6KA3	0.00105431	0.969557	4.21355	0.00605224	DOWN-Regulated
USF2	5.97216e-05	1.05405	4.73978	0.000476513	UP-Regulated
TNFAIP3	1.39751e-05	0.919481	5.01978	0.000126649	DOWN-Regulated
IL1R1	8.17842e-08	0.887804	3.27733	1.13147e-06	DOWN-Regulated
RBMS2	0.0376945	0.960989	3.25253	0.117715	Not DE
PARVB	3.20762e-11	1.17407	3.32749	7.7125e-10	UP-Regulated
MRPS33	7.56884e-05	0.935112	3.59703	0.000588116	DOWN-Regulated
COX6A2	0.987874	1.00032	3.67376	0.995388	Not DE
CAPG	1.15487e-06	1.10074	4.04641	1.30896e-05	UP-Regulated
TMX2	0.117277	0.981304	3.7423	0.279611	Not DE
EIF1AX	0.849218	1.00219	4.24744	0.936207	Not DE
TBC1D15	0.00105258	0.941911	3.60749	0.00605027	DOWN-Regulated
HSP90AA1	0.23595	1.01655	5.4804	0.452783	Not DE
ZSCAN18	0.149714	1.02145	3.26914	0.332257	Not DE
ZNF592	0.2757	0.974403	4.09139	0.499776	Not DE
PLIN4	0.0559509	0.954576	3.21778	0.159572	Not DE
HSPB1	0.469074	0.9825	3.56976	0.692566	Not DE
STX1B	0.758848	1.00811	4.3005	0.890527	Not DE
GBP1	1.35884e-08	0.864806	3.59349	2.14104e-07	DOWN-Regulated
SPTLC2	1.73596e-09	1.08863	3.75913	3.05113e-08	UP-Regulated
RNH1	0.125515	0.978025	3.98083	0.292657	Not DE
CREG1	1.70804e-07	0.878302	3.97201	2.26031e-06	DOWN-Regulated
ZFP1	0.106827	0.966199	3.47794	0.260523	Not DE
RPL4	0.000172485	0.967691	6.96812	0.00121607	DOWN-Regulated
NADK	0.000604156	1.05309	3.84234	0.00369572	UP-Regulated
STX12	0.129676	1.02035	3.84149	0.299525	Not DE
HLF	0.403085	1.02534	3.00863	0.635514	Not DE
EPB41	1.64658e-08	0.929474	4.12476	2.55568e-07	DOWN-Regulated
CHIC2	1.37155e-06	0.940998	3.99722	1.53228e-05	DOWN-Regulated
HADHB	0.864331	0.998179	3.94274	0.942255	Not DE
CCDC126	0.689823	0.989845	3.40119	0.852748	Not DE
NCOA7	0.000190922	0.924772	3.77287	0.00133027	DOWN-Regulated
FANCG	0.470134	0.986939	3.39258	0.693721	Not DE
YLPM1	0.617142	1.00877	3.53756	0.80642	Not DE
RHOB	0.575558	1.01721	3.59974	0.778506	Not DE
PPIF	0.145925	0.973817	3.95334	0.32602	Not DE
DGKA	9.60975e-14	0.845983	3.93266	3.50644e-12	DOWN-Regulated
SLC35E2B	0.720102	0.992437	3.56641	0.868311	Not DE
L3MBTL1	0.368379	0.982549	3.17038	0.600758	Not DE
BTBD9	0.000409891	1.04163	3.47477	0.00263661	UP-Regulated
CISD1	0.571955	1.00991	3.4062	0.776148	Not DE
METTL22	0.781859	0.995754	3.46892	0.901906	Not DE
OR2T29	0.354118	1.01831	3.34852	0.586469	Not DE
APEX1	0.00114473	1.03225	4.06235	0.00649916	UP-Regulated
VPS36	0.00968285	1.03699	3.70171	0.0395135	UP-Regulated
RRAGC	0.906492	1.00208	3.48898	0.961996	Not DE
U2AF1L4	0.0109738	0.971784	3.82604	0.0437376	DOWN-Regulated
POLR1G	0.937207	0.998063	3.03913	0.97593	Not DE
RSF1	0.361256	1.01217	4.79399	0.594146	Not DE
LPAR6	2.19865e-13	0.788478	3.25765	7.41538e-12	DOWN-Regulated
SELL	6.20654e-06	0.963702	5.18426	6.04617e-05	DOWN-Regulated
BRCA2	0.800649	0.995022	3.34634	0.91095	Not DE
TMEM80	0.242876	1.01954	3.74375	0.461107	Not DE
CRIP1	0.0213797	0.966809	4.92173	0.0750486	Not DE
NIT1	0.0665852	1.02256	3.64856	0.182548	Not DE
SELENOI	0.577076	0.986844	3.15329	0.779533	Not DE
TUBB2A	0.589046	0.986967	3.36216	0.787841	Not DE
SPRYD4	0.827511	1.00585	2.88937	0.924147	Not DE
POLR2G	0.257752	1.01487	3.95255	0.478288	Not DE
KRTAP2-4	3.91051e-09	0.810124	3.33549	6.5327e-08	DOWN-Regulated
SEPTIN8	0.00514285	0.927427	3.23876	0.0233787	DOWN-Regulated
ZNF695	0.682116	1.01433	3.05389	0.847737	Not DE
CLDN11	0.388199	1.02936	2.95453	0.620751	Not DE
FRMD4A	0.0270597	0.953672	3.0278	0.090508	Not DE
DIO3	0.838038	0.988758	3.13236	0.929341	Not DE
NFATC3	0.00287797	1.02998	3.81845	0.0143256	UP-Regulated
AIF1	4.71514e-12	0.865258	4.09548	1.28866e-10	DOWN-Regulated
BANF1	0.0119262	1.02133	4.70496	0.0468008	UP-Regulated
SLC38A3	0.719174	1.01144	3.23987	0.868031	Not DE
DTHD1	0.46902	0.980112	2.96312	0.692566	Not DE
SH3GL1	0.0174778	1.02233	4.10839	0.0635136	Not DE
ZBTB1	0.240718	1.01353	3.87926	0.458405	Not DE
SPDYE2	0.983782	1.0003	3.72183	0.994084	Not DE
TXNRD1	0.614406	1.00659	3.75298	0.804424	Not DE
DIAPH3	0.0945255	0.947263	2.95143	0.23758	Not DE
CETN2	0.70156	1.00832	3.08355	0.85831	Not DE
DDRGK1	0.000362422	0.962866	4.13407	0.00236789	DOWN-Regulated
FAM241A	4.78562e-12	0.85108	3.50965	1.30392e-10	DOWN-Regulated
BAGE5	0.541934	1.0112	3.94446	0.752258	Not DE
C8orf82	0.0860998	1.02756	3.52302	0.222175	Not DE
L3HYPDH	0.212324	1.01937	3.33259	0.422129	Not DE
NOTCH2NLA	0.01506	1.01922	4.65644	0.056217	Not DE
OGA	0.000465774	1.05352	5.17984	0.00296451	UP-Regulated
PARP6	0.117626	0.985784	3.94021	0.279873	Not DE
FOXE3	0.732929	1.00704	3.23345	0.875735	Not DE
TMEM184B	2.37715e-06	0.896612	3.26617	2.52464e-05	DOWN-Regulated
WDR75	0.0145108	0.9676	3.64472	0.0544931	Not DE
SLC35E1	0.524088	1.00704	3.5237	0.738827	Not DE
RNF122	1.41172e-10	1.14844	3.32136	2.99579e-09	UP-Regulated
TMEM109	2.31947e-06	1.06887	4.17269	2.46758e-05	UP-Regulated
ZNF165	0.0130147	1.0573	3.13041	0.0500649	Not DE
PABIR2	0.303002	0.991296	4.17824	0.531734	Not DE
SRSF10	0.773721	1.00318	4.60586	0.897913	Not DE
HSDL1	0.521354	1.01152	3.38497	0.736137	Not DE
NME4	0.125161	1.02294	3.51217	0.292303	Not DE
GCAT	0.487548	0.981597	3.06658	0.707619	Not DE
UBA2	0.899814	1.00124	4.21501	0.95946	Not DE
RHOT2	0.938593	0.999131	4.20171	0.976421	Not DE
SLC12A4	0.0100811	0.966789	3.50664	0.0408937	DOWN-Regulated
C8orf58	0.308472	0.973929	3.33385	0.537779	Not DE
RILP	0.863842	1.00438	3.06139	0.941883	Not DE
TRIM16L	0.746704	0.993767	3.61586	0.883771	Not DE
ZNF337	0.0117537	0.955304	3.33421	0.0462987	DOWN-Regulated
DMRTC1B	0.590739	1.01245	3.31566	0.789433	Not DE
SMC6	3.90606e-13	1.1713	3.57265	1.26279e-11	UP-Regulated
NAA10	0.550361	0.993615	3.75263	0.75889	Not DE
PEAK3	0.109995	1.04147	2.93494	0.266271	Not DE
C9orf40	0.300763	1.02095	3.77483	0.529069	Not DE
FPGS	0.695645	1.00639	3.97736	0.854799	Not DE
CLK1	0.423111	1.01057	4.72318	0.653502	Not DE
RNF113A	0.970931	1.00074	3.98326	0.988355	Not DE
TRIM74	0.74305	0.986312	3.03683	0.881319	Not DE
OLFM1	0.000782679	0.907687	2.81836	0.00462893	DOWN-Regulated
RPL35A	0.0142358	0.975886	6.69982	0.0537191	Not DE
RIF1	0.00207134	0.959921	3.80588	0.0108602	DOWN-Regulated
SUMO1	0.173248	0.984056	4.36719	0.366932	Not DE
CDCA8	0.103825	0.948384	3.06966	0.255247	Not DE
PACC1	0.191193	1.02103	3.20102	0.392417	Not DE
POU6F1	0.0476059	0.958556	2.922	0.140443	Not DE
ATRNL1	0.748894	1.01346	3.02702	0.884818	Not DE
HAUS8	0.238736	0.96724	2.99643	0.455673	Not DE
ZNF816	0.798146	1.01168	4.01864	0.910011	Not DE
STK33	0.145178	1.05591	2.98189	0.325026	Not DE
TAF5	0.536235	0.982805	3.02486	0.748175	Not DE
ZC3H11A	0.697619	1.00348	4.49239	0.855418	Not DE
PRAMEF8	0.249147	0.9646	2.96289	0.469299	Not DE
CCDC102B	0.116104	0.94814	3.04055	0.277464	Not DE
FBLN5	1.29534e-13	0.821978	3.44025	4.63167e-12	DOWN-Regulated
UBAP2	0.341653	0.983139	3.4437	0.574386	Not DE
PDGFRA	0.000746148	0.892042	2.919	0.00444873	DOWN-Regulated
ANAPC16	0.0709622	1.01494	4.64651	0.191716	Not DE
TP53INP1	1.17264e-11	1.21264	4.28552	3.01098e-10	UP-Regulated
DCAF15	0.00968704	1.02672	3.7002	0.0395177	UP-Regulated
SFXN4	0.130497	0.976829	3.27464	0.300789	Not DE
GTF2H1	0.377247	1.01167	3.72638	0.609124	Not DE
MAT2A	0.00305241	1.03884	4.66327	0.0150676	UP-Regulated
NCEH1	0.214712	1.03141	3.7165	0.425271	Not DE
ZNF266	0.772468	1.00658	3.88983	0.897461	Not DE
IFNL4	0.0177633	0.946866	3.17253	0.0644012	Not DE
PUDP	0.603909	1.0097	3.46283	0.798724	Not DE
H1-7	0.301806	0.94034	3.57094	0.530439	Not DE
SMIM7	0.395566	1.01154	3.7198	0.627975	Not DE
VANGL2	0.270078	1.0186	3.87039	0.492878	Not DE
SAR1B	0.000585006	0.947337	3.8016	0.00359975	DOWN-Regulated
MGST2	1.78066e-05	0.913902	3.51837	0.000158156	DOWN-Regulated
PTPN18	1.30771e-05	1.103	4.35691	0.000119029	UP-Regulated
LILRB5	0.254165	0.936088	2.64755	0.474586	Not DE
MICOS13	0.706903	0.995213	3.64063	0.861553	Not DE
HPS1	1.67923e-06	1.06739	4.08871	1.83656e-05	UP-Regulated
TMEM256	0.000948365	1.03938	3.75587	0.00549682	UP-Regulated
SAXO2	0.327457	1.02572	2.96171	0.558954	Not DE
CCNE1	0.299068	0.97086	3.14333	0.527444	Not DE
UNC119B	0.253685	0.978572	3.3139	0.474041	Not DE
RGCC	8.07593e-06	0.865176	3.04089	7.66968e-05	DOWN-Regulated
REM1	0.214904	1.0422	3.10654	0.42532	Not DE
TP53I11	0.00703769	1.0631	3.3478	0.0303347	UP-Regulated
BUB3	0.0341795	0.971696	4.48944	0.109394	Not DE
KPNA5	0.859627	0.997639	3.56926	0.939918	Not DE
TWF2	0.698076	0.992954	3.63402	0.855558	Not DE
MILR1	8.82004e-10	1.35266	3.31575	1.64768e-08	UP-Regulated
ARHGEF5	0.809707	1.00618	3.23312	0.915912	Not DE
HSD17B3	0.735385	0.988387	3.76161	0.877112	Not DE
PARP4	0.00499974	0.957145	4.14321	0.0228627	DOWN-Regulated
GABPA	0.175858	1.01519	4.01019	0.370384	Not DE
TP53TG3B	0.296935	1.01826	3.368	0.525074	Not DE
ARL6IP5	0.0104375	0.974528	4.59412	0.0420295	DOWN-Regulated
C4orf17	0.670904	0.982217	2.92471	0.841935	Not DE
TTC31	0.749626	0.988013	4.84757	0.88495	Not DE
EFHD2	0.0417543	0.977624	4.37487	0.127241	Not DE
TSKU	0.432997	1.02087	2.94517	0.662421	Not DE
ATG7	0.373806	0.986586	3.58413	0.605913	Not DE
LRRC75B	0.776482	0.993121	3.92046	0.899612	Not DE
ZNF83	0.857188	1.00371	3.67544	0.939522	Not DE
INO80D	0.101562	1.02	3.43631	0.251067	Not DE
SAP30	0.122816	0.964304	3.18449	0.28814	Not DE
MXD3	0.321145	0.975538	3.41382	0.552997	Not DE
PRPSAP2	0.230875	1.01263	4.02081	0.446335	Not DE
GOLGB1	0.527806	0.991918	3.71944	0.741221	Not DE
EIF4H	0.651945	1.00438	4.8347	0.829235	Not DE
ZNF397	0.0860673	1.02343	3.57784	0.222175	Not DE
CLSTN3	0.0311323	0.962025	3.19941	0.101251	Not DE
HUS1B	0.409556	0.971741	3.22491	0.641398	Not DE
PPP2R2B	0.0847381	0.948392	3.13755	0.219471	Not DE
ANKRA2	0.765922	0.994431	3.18286	0.89385	Not DE
PAX7	0.851827	1.0063	3.66787	0.93755	Not DE
KLF3	1.72402e-14	0.876165	3.60921	7.14752e-13	DOWN-Regulated
NDUFAF6	0.000624337	1.07795	3.21921	0.00380611	UP-Regulated
ACTL10	0.890299	1.00363	2.84175	0.955106	Not DE
PCNA	0.0178133	0.957543	4.28451	0.0645637	Not DE
LRP6	0.015164	0.926186	3.02358	0.056489	Not DE
CNIH4	2.99539e-09	0.902314	3.47026	5.1275e-08	DOWN-Regulated
TAF13	0.082933	0.966687	3.43251	0.216194	Not DE
LTN1	0.603691	1.00655	3.68572	0.798544	Not DE
OR7D2	0.45247	1.01906	2.97643	0.678814	Not DE
TUBG2	0.0116238	0.948117	3.33724	0.0458741	DOWN-Regulated
DGCR2	4.64293e-05	0.960926	4.01087	0.000378193	DOWN-Regulated
UBR2	0.45006	1.0056	3.95928	0.676972	Not DE
COL4A3	4.82241e-08	1.19765	3.01045	6.97321e-07	UP-Regulated
ITGB7	0.0184969	0.974338	3.42716	0.0664428	Not DE
STAG2	0.330383	0.990558	4.35521	0.561619	Not DE
SARDH	0.476938	0.975827	4.98846	0.698721	Not DE
PTOV1	0.00161288	1.03111	4.11554	0.00873953	UP-Regulated
C2CD2L	0.00681563	0.925817	2.81019	0.0295218	DOWN-Regulated
FEV	0.939694	1.00237	3.21555	0.977088	Not DE
SFT2D3	0.854128	0.994321	2.67199	0.939222	Not DE
MED13	0.281282	1.01642	4.15666	0.506511	Not DE
DCBLD2	0.93655	1.00221	3.2182	0.975745	Not DE
ZNF175	0.780867	1.00612	3.06598	0.901475	Not DE
NAB2	0.480421	0.987897	3.37703	0.7016	Not DE
SLC7A7	0.000638986	1.07438	3.37204	0.00388403	UP-Regulated
SNX8	2.15391e-15	1.24203	3.37673	1.07946e-13	UP-Regulated
LYPLA2	0.791693	1.0033	3.68299	0.907573	Not DE
UBLCP1	0.131911	0.982353	3.85981	0.302822	Not DE
OR56B1	0.089446	1.04303	2.92393	0.228723	Not DE
SERPINF1	2.81202e-08	0.891457	4.11316	4.19752e-07	DOWN-Regulated
SRFBP1	0.365733	1.01829	3.29074	0.598482	Not DE
LIFR	0.50574	0.981225	3.72337	0.722759	Not DE
EIF4ENIF1	0.866476	1.00492	2.88019	0.942896	Not DE
BCAS2	0.662856	1.00489	3.89689	0.837395	Not DE
PINX1	0.994721	0.999883	3.26554	0.998321	Not DE
EOMES	0.13601	0.953472	3.66426	0.309437	Not DE
KDM6A	0.0109417	1.03172	3.82874	0.0436794	UP-Regulated
TMEM102	0.795853	1.00675	3.47646	0.909321	Not DE
CLSTN1	0.348767	0.989919	4.25266	0.580554	Not DE
FAM114A1	0.198318	1.0291	3.18599	0.403023	Not DE
NFX1	0.00767963	1.04418	3.30852	0.0325131	UP-Regulated
ZNF516	0.0623979	1.03536	3.17237	0.174024	Not DE
ZNF728	0.868474	1.00387	3.2581	0.943217	Not DE
SPTAN1	0.000201902	0.963415	4.71289	0.00139819	DOWN-Regulated
EXOSC3	4.74859e-09	0.928658	4.53758	7.8905e-08	DOWN-Regulated
PRKACA	0.788634	0.9971	4.15184	0.905536	Not DE
HK3	0.12556	0.960543	3.448	0.292708	Not DE
ZNF598	0.22011	1.01396	3.4126	0.431854	Not DE
H2BC8	0.185593	1.03102	5.59216	0.384528	Not DE
DNAJC21	0.293095	0.987271	3.70529	0.521091	Not DE
ANKRD10	0.0129457	1.02822	4.29787	0.0498765	UP-Regulated
OTUD3	0.390093	1.01373	3.31025	0.622576	Not DE
RAD54L2	0.108365	0.975348	3.33205	0.263143	Not DE
OLA1	0.124227	0.985494	4.2066	0.29096	Not DE
NAT9	0.92216	1.00137	3.5958	0.969554	Not DE
ARID3B	0.549716	0.988435	3.10766	0.758252	Not DE
TTC33	0.209302	0.961832	4.56423	0.418034	Not DE
TRPV2	0.000713396	0.934654	3.35223	0.00428415	DOWN-Regulated
CIAO3	0.0234383	1.04844	3.24457	0.0808151	Not DE
ATF1	0.34939	0.988911	3.77035	0.581028	Not DE
HMCES	0.0964955	0.97661	4.46619	0.241268	Not DE
CHMP7	0.850824	1.0026	4.34012	0.936914	Not DE
DNTTIP1	0.307789	0.982994	3.59347	0.537305	Not DE
DERA	0.0865798	1.02841	3.49768	0.223137	Not DE
MAP3K5	0.0317663	1.0221	3.66373	0.102988	Not DE
ERMP1	0.00147173	0.948318	3.71022	0.00807282	DOWN-Regulated
PLEKHG7	6.25593e-07	1.20449	2.96769	7.57204e-06	UP-Regulated
FBXL4	0.171613	1.01354	3.72014	0.364644	Not DE
SNX5	1.03319e-09	1.11718	4.88737	1.88939e-08	UP-Regulated
DROSHA	0.346316	0.98644	3.44589	0.57846	Not DE
EXOSC4	0.733347	1.00604	3.28541	0.875735	Not DE
ZNF799	0.94712	0.998418	3.47188	0.981409	Not DE
ZBP1	0.0817505	0.963904	3.01303	0.213826	Not DE
ZNF276	6.39665e-06	0.921491	3.54212	6.21197e-05	DOWN-Regulated
CD58	0.686593	1.00757	3.65092	0.850421	Not DE
COL3A1	0.995903	0.99978	3.26824	0.998784	Not DE
AMER1	0.970842	0.998972	2.90748	0.988345	Not DE
SRSF5	0.00078916	0.966468	5.90985	0.00466284	DOWN-Regulated
FOXRED2	0.0913654	0.959754	3.05966	0.232068	Not DE
NEK8	3.63621e-06	1.11653	3.3317	3.747e-05	UP-Regulated
PNRC2	0.00677575	1.02061	4.89299	0.0294103	UP-Regulated
PPP1R14A	0.980883	0.998753	3.05027	0.993089	Not DE
CXCL1	0.000767058	0.89335	2.65622	0.00455381	DOWN-Regulated
CRELD2	0.412475	0.984193	3.10359	0.644182	Not DE
MRPS7	0.693651	0.993614	3.74378	0.854303	Not DE
FGD2	2.7307e-14	1.22103	4.23393	1.0887e-12	UP-Regulated
KLHDC1	0.00409413	0.951463	3.21301	0.0193591	DOWN-Regulated
LCK	6.51545e-15	0.850659	4.4151	2.8832e-13	DOWN-Regulated
RPL7	0.0118205	0.978171	7.22948	0.0465273	DOWN-Regulated
STN1	1.76735e-07	0.923338	3.4275	2.33137e-06	DOWN-Regulated
GTPBP10	0.0115976	0.965643	3.48808	0.0458141	DOWN-Regulated
DUSP2	0.324476	0.982099	3.96977	0.556377	Not DE
PLEKHA4	0.296595	0.976324	4.04266	0.524703	Not DE
ELK4	0.235535	0.988265	4.99816	0.452179	Not DE
ALG5	0.342447	0.986178	4.0051	0.574999	Not DE
URM1	0.449224	0.983824	3.17818	0.676056	Not DE
KCNK6	0.472454	0.984234	3.54489	0.695379	Not DE
IFT74	0.86462	1.0031	3.50098	0.942405	Not DE
DMWD	0.175146	1.01867	3.72365	0.369446	Not DE
LGALS14	0.193099	0.963957	3.08708	0.395484	Not DE
GABBR1	2.20945e-05	1.0676	3.68743	0.00019281	UP-Regulated
KCTD21	0.401578	0.972853	3.28621	0.633779	Not DE
HCN4	0.192324	1.04877	3.30535	0.39435	Not DE
CMTM7	0.104206	0.965546	3.60395	0.255784	Not DE
PCYT1A	0.601994	1.00766	3.32043	0.797209	Not DE
ZNF622	0.046583	0.97671	3.53298	0.138144	Not DE
OXLD1	0.157261	0.971826	3.32538	0.343388	Not DE
TMEM14B	0.00175996	0.972359	4.16816	0.00943815	DOWN-Regulated
RNF13	0.0757924	0.962612	2.79687	0.201709	Not DE
LRGUK	0.0405382	0.941435	2.95659	0.124469	Not DE
RAB4B	0.228262	1.04329	3.3941	0.442655	Not DE
TXNL4A	0.0970992	0.978724	4.17912	0.242602	Not DE
HOXD4	0.680703	0.986625	2.82069	0.846845	Not DE
MPP3	0.279482	0.97122	3.00054	0.504411	Not DE
PTCH1	0.00130948	0.924291	3.15329	0.00729185	DOWN-Regulated
ARL4C	3.16772e-19	0.82701	3.74743	4.25053e-17	DOWN-Regulated
FAM221A	0.213028	1.02712	3.08147	0.422972	Not DE
EME2	0.742805	0.994141	3.33106	0.881127	Not DE
PITPNM1	0.425432	1.02136	3.57599	0.655435	Not DE
PGAM5	0.220249	1.02259	3.31793	0.431919	Not DE
UCK1	0.314307	0.977663	3.15377	0.544529	Not DE
NUP160	0.000831693	1.03894	3.85418	0.00487721	UP-Regulated
TRAPPC6B	0.00962928	0.96171	3.42287	0.0393464	DOWN-Regulated
ALG13	0.371039	1.01526	3.77348	0.602968	Not DE
KLHL29	0.175058	0.956084	3.10449	0.369415	Not DE
ATP2A2	0.0226526	0.969772	4.38879	0.0786757	Not DE
CCDC80	0.183032	0.967242	2.98953	0.381185	Not DE
CTSL	8.4054e-09	0.864086	4.00636	1.35693e-07	DOWN-Regulated
MAEA	0.894352	0.998553	3.95806	0.956269	Not DE
LOXL2	0.883511	1.0048	3.30575	0.951691	Not DE
MTREX	0.244448	1.01626	3.89094	0.463104	Not DE
CDKN1C	0.236042	0.973146	3.07266	0.452815	Not DE
SYT2	0.45281	1.01567	3.85156	0.679043	Not DE
CENPE	0.442334	0.975373	3.12972	0.670214	Not DE
VDR	0.00111449	0.931629	3.22924	0.00635344	DOWN-Regulated
SYN1	0.41847	0.968177	3.25919	0.64903	Not DE
FUS	0.0172061	1.0134	5.34785	0.062654	Not DE
DCAF10	0.491573	0.991796	3.66409	0.710569	Not DE
FRA10AC1	0.0520855	0.976169	3.94216	0.151157	Not DE
UTP14C	0.499408	1.0104	3.55654	0.71761	Not DE
GTF2E1	0.0616123	0.975049	3.28907	0.172429	Not DE
CDK2	0.835782	0.99712	3.85755	0.927911	Not DE
TENT4B	0.0251414	0.965128	3.43231	0.0852321	Not DE
OSMR	0.0610194	0.961903	3.23641	0.171307	Not DE
COPS3	0.669285	0.994897	3.90144	0.840551	Not DE
OR2V1	0.346089	0.975704	3.03217	0.578245	Not DE
DNHD1	0.317456	0.986557	3.45375	0.548309	Not DE
VAMP4	0.18602	1.01732	3.39527	0.385087	Not DE
LEPROTL1	1.20451e-24	0.773413	4.07143	1.02446e-21	DOWN-Regulated
ATP6V1G1	0.00186624	1.04184	4.71949	0.00993972	UP-Regulated
TMX3	0.565296	0.976399	5.23905	0.770648	Not DE
RYBP	0.032627	0.966881	3.7082	0.105344	Not DE
TRIM52	0.336287	0.983131	3.55577	0.568403	Not DE
CALHM3	0.130898	0.962344	2.99336	0.301327	Not DE
PARPBP	0.468874	0.974459	2.89145	0.692566	Not DE
CEP97	0.0901554	0.933441	2.73056	0.230024	Not DE
PRMT6	0.830042	1.00635	3.76458	0.925496	Not DE
C11orf21	0.471958	0.984724	3.57966	0.694934	Not DE
ZNF160	0.342351	1.01408	3.17702	0.574957	Not DE
RPL32	0.174123	0.986937	7.53708	0.368285	Not DE
FBXO33	0.000197229	0.946763	3.41989	0.00136887	DOWN-Regulated
QSER1	0.784612	0.996564	3.77383	0.903161	Not DE
GPBP1	0.485181	0.989264	3.3434	0.705515	Not DE
ACP6	9.57172e-05	0.926642	3.11428	0.000718685	DOWN-Regulated
OR4E1	0.83275	0.99197	3.23993	0.926252	Not DE
P2RX5	1.55708e-17	1.36534	4.95793	1.3588e-15	UP-Regulated
DIS3	0.0589371	1.01865	3.62512	0.166322	Not DE
PRRG3	0.553592	1.01896	3.89074	0.761662	Not DE
PGM1	0.343762	0.982866	3.47794	0.576121	Not DE
ANKRD11	0.25214	0.978905	4.17121	0.472603	Not DE
RCC2	0.377249	1.02247	4.46592	0.609124	Not DE
TRIM22	6.89368e-07	1.06325	5.1946	8.26276e-06	UP-Regulated
PUM2	0.435448	1.00898	4.51835	0.664379	Not DE
RAB3GAP1	0.364673	1.01018	3.92328	0.597369	Not DE
IGHMBP2	0.327892	0.98513	4.98687	0.559329	Not DE
RAMP3	1.13016e-06	0.864039	3.32622	1.2868e-05	DOWN-Regulated
MPV17	0.534182	1.00797	3.4844	0.746228	Not DE
SF3B3	0.157048	1.01758	4.34824	0.343049	Not DE
CMIP	0.0757691	1.03251	3.43262	0.20169	Not DE
ZER1	0.0280472	0.973903	3.66509	0.0931846	Not DE
SMIM28	0.254039	0.974198	2.95677	0.474433	Not DE
NRBP1	0.0231975	0.960874	3.83485	0.080211	Not DE
TELO2	0.0109068	1.04656	3.4249	0.0435956	UP-Regulated
CD96	7.42149e-11	0.797179	3.35869	1.66271e-09	DOWN-Regulated
RPS24	0.200675	0.98744	7.09789	0.406265	Not DE
DPY19L3	0.0615005	1.04702	3.1941	0.172193	Not DE
MRPS11	0.953048	0.999232	3.37644	0.983065	Not DE
SLC2A6	4.25471e-11	1.13912	3.59382	9.92422e-10	UP-Regulated
SEC61B	8.5397e-05	0.960615	4.80738	0.000653785	DOWN-Regulated
DNAJC24	0.307036	0.979082	2.91886	0.536325	Not DE
NR2F1	0.951683	1.0013	3.31176	0.982553	Not DE
PTRHD1	0.450354	1.00922	3.54631	0.677221	Not DE
RIPOR2	0.00178713	0.962724	4.38336	0.00956739	DOWN-Regulated
SPPL3	0.083923	1.02373	3.87495	0.218228	Not DE
ZNF585A	0.196868	0.976298	3.25906	0.401294	Not DE
IGSF9B	0.00627941	0.956003	3.59935	0.0276113	DOWN-Regulated
FBXO5	0.416021	1.02189	3.17629	0.647242	Not DE
CCDC18	0.0356524	1.04282	3.17372	0.112978	Not DE
SINHCAF	0.0004508	1.03333	4.30136	0.00287945	UP-Regulated
TSPAN10	0.947719	1.00327	2.81677	0.981704	Not DE
ZNF512B	0.0047009	0.943285	3.14653	0.0217188	DOWN-Regulated
MDK	0.474808	1.01553	3.53918	0.69732	Not DE
AXDND1	0.991414	1.00039	2.94556	0.9964	Not DE
ZNF836	0.855878	1.00406	2.8555	0.939522	Not DE
CPSF1	0.185696	1.0183	4.19983	0.384678	Not DE
FRG1	0.831289	1.0044	4.32825	0.925888	Not DE
TUBA3D	0.792821	0.987151	3.62085	0.908233	Not DE
CD2BP2	0.423135	1.01409	3.49418	0.653502	Not DE
PTPRR	0.198402	0.966517	3.19248	0.403037	Not DE
RTN4IP1	0.165349	1.03599	3.06646	0.355145	Not DE
TMEM234	0.592446	0.992084	3.50302	0.790455	Not DE
ZNF862	6.43086e-07	0.903006	2.86287	7.77623e-06	DOWN-Regulated
PDHX	0.167435	0.981082	3.97199	0.35837	Not DE
MRPL32	0.0126406	0.962873	3.52121	0.0489426	DOWN-Regulated
C17orf75	0.509121	0.990623	3.54258	0.725348	Not DE
KBTBD11	0.269419	0.966815	3.10129	0.492108	Not DE
SYK	3.26142e-16	1.31779	4.45431	2.03496e-14	UP-Regulated
NUP62	0.0256108	1.02687	3.8607	0.0864944	Not DE
OR2T34	0.00247278	1.05754	3.36197	0.0126002	UP-Regulated
LPAR2	0.0151691	0.946347	4.17732	0.056489	Not DE
PTPN7	0.88737	0.998729	4.08853	0.953455	Not DE
RPRD1A	3.31053e-05	1.06364	3.77566	0.000277262	UP-Regulated
EIF4G3	1.209e-17	1.16256	4.32104	1.1259e-15	UP-Regulated
NOL8	0.133031	1.01669	3.92221	0.304493	Not DE
NOMO3	0.000137601	0.96888	4.17463	0.000991981	DOWN-Regulated
ZNF587	0.896598	1.00325	6.23825	0.957676	Not DE
ZNF706	0.000811555	1.03381	4.66356	0.00478384	UP-Regulated
GBA2	0.000218011	1.05478	3.61157	0.00150059	UP-Regulated
CELA3B	0.956742	1.00189	3.13882	0.984524	Not DE
KCTD7	0.000983396	0.956276	3.63566	0.00567876	DOWN-Regulated
SLC4A8	0.00256105	1.06816	3.04121	0.0130181	UP-Regulated
RNF125	8.22094e-12	0.835322	3.21172	2.16637e-10	DOWN-Regulated
CPQ	5.6747e-05	0.923016	3.14185	0.000454814	DOWN-Regulated
CMC2	0.00332428	0.959236	4.1614	0.016173	DOWN-Regulated
SBNO1	0.55478	1.00552	3.8786	0.762456	Not DE
TM9SF4	0.0314961	1.03906	3.21975	0.102221	Not DE
LUM	0.0210667	0.908169	3.14501	0.0741165	Not DE
PARK7	0.141227	0.981753	4.83706	0.318231	Not DE
RBP5	0.741038	1.00634	3.81914	0.88013	Not DE
PIGU	0.0495758	0.963254	2.97608	0.145057	Not DE
GSTT2	0.00963431	0.942742	3.3999	0.039354	DOWN-Regulated
SCYL3	0.482994	0.991347	3.33004	0.703711	Not DE
KCNK1	0.360688	0.96688	3.02848	0.593646	Not DE
SPCS1	0.305318	0.988723	4.6122	0.534521	Not DE
GBA	0.138452	0.977973	3.70811	0.313678	Not DE
ORC2	0.0441215	0.971328	3.38786	0.132929	Not DE
ZNF705A	0.204727	0.982484	3.70994	0.411973	Not DE
EXOSC5	0.106823	1.03216	3.29737	0.260523	Not DE
PRELID1	0.65916	1.00462	4.22028	0.834128	Not DE
MARCKS	5.10061e-08	1.08483	5.09617	7.30775e-07	UP-Regulated
IQGAP3	0.407648	1.02095	2.95396	0.639859	Not DE
MITD1	0.999324	1.00001	4.1405	0.999927	Not DE
ETFB	0.387247	0.988114	3.6908	0.619704	Not DE
WDR83OS	0.00539719	1.03254	3.70534	0.0243498	UP-Regulated
PANK2	0.738366	0.995816	4.03119	0.878462	Not DE
RSC1A1	0.0243601	1.04438	3.11212	0.0832847	Not DE
MRPL46	0.078215	0.95917	3.23733	0.206746	Not DE
CD55	3.585e-05	1.06952	4.01784	0.000299246	UP-Regulated
LSM14A	0.9955	1.00005	4.25052	0.99854	Not DE
E4F1	0.920653	0.99767	3.26892	0.969254	Not DE
OR2T12	0.71329	1.00942	3.04214	0.865281	Not DE
ZBTB46	0.931046	1.00282	3.7054	0.972586	Not DE
PHKG2	0.0235921	0.971028	3.5585	0.0811816	Not DE
RHOG	0.0950002	0.977041	3.9059	0.238437	Not DE
TCIM	0.019793	1.08371	3.7022	0.0703495	Not DE
ECD	0.310129	1.01143	3.71262	0.539461	Not DE
GPR18	2.02259e-05	1.08417	3.74711	0.000177746	UP-Regulated
ACTG2	0.492364	0.981412	2.96451	0.7113	Not DE
TAGLN2	0.255099	1.01235	5.29608	0.475758	Not DE
MFAP3	0.623334	1.00808	3.62449	0.810378	Not DE
ISM1	0.152468	0.96047	2.98035	0.336098	Not DE
GTPBP2	0.213327	1.02503	3.19986	0.423362	Not DE
MRS2	0.0103009	0.93912	2.95625	0.0416004	DOWN-Regulated
SPSB3	0.163424	0.976775	3.81884	0.35276	Not DE
SUPT6H	0.0431706	0.972388	4.02465	0.130632	Not DE
CD99	0.162297	0.980165	4.50853	0.35079	Not DE
MED19	0.786164	1.00741	3.56619	0.904011	Not DE
NSUN2	0.0275433	1.02273	3.98907	0.0918303	Not DE
ANKRD61	0.484239	1.01729	3.13067	0.704722	Not DE
REPS2	0.119911	1.0398	2.92958	0.283671	Not DE
CD24	5.37231e-18	1.3437	3.77561	5.58675e-16	UP-Regulated
MUC5AC	0.605547	1.01438	3.27861	0.799474	Not DE
TYW3	0.140333	0.974391	3.18255	0.316674	Not DE
SMIM15	0.801375	1.0032	3.81109	0.911443	Not DE
PRPF38B	0.274447	0.984134	4.54568	0.498664	Not DE
ATP2B4	1.46141e-10	0.922875	4.1386	3.091e-09	DOWN-Regulated
VPS39	0.265862	1.01088	3.99527	0.487179	Not DE
THEM5	0.888252	1.00462	4.17715	0.953651	Not DE
TOPORS	0.616501	1.00659	3.34699	0.806157	Not DE
DCLRE1A	0.324481	0.969231	2.99314	0.556377	Not DE
PTBP2	0.068033	1.02387	3.56498	0.185449	Not DE
GNRH1	0.621727	0.989529	3.22805	0.80932	Not DE
PRPF4B	0.247567	1.01832	4.47749	0.467202	Not DE
SWAP70	8.39358e-18	1.35352	4.67459	8.37948e-16	UP-Regulated
ZMAT1	0.0547699	1.02174	3.28314	0.156904	Not DE
TLCD5	0.574499	0.977527	2.89989	0.778198	Not DE
ITPK1	0.703715	0.994121	3.48752	0.859828	Not DE
LRIG2	0.836303	0.996319	2.86778	0.928077	Not DE
CEP192	0.344379	1.01458	3.34198	0.576805	Not DE
LSS	0.361785	0.981161	3.19061	0.594746	Not DE
AK3	0.0185843	0.959932	3.62849	0.0666608	Not DE
ZNF829	0.856811	1.00544	3.08434	0.939522	Not DE
CD93	5.77589e-06	0.885974	3.42454	5.68882e-05	DOWN-Regulated
RTP4	0.156933	0.963728	2.92423	0.342955	Not DE
TCP11L2	0.035697	0.964121	3.69196	0.11309	Not DE
MID2	3.09343e-05	0.922014	3.02904	0.000260831	DOWN-Regulated
GTF2H2C	0.483576	0.986332	3.7258	0.704312	Not DE
GPAT4	0.339407	0.98793	4.02051	0.57184	Not DE
RGS13	0.573343	1.02018	4.01422	0.77693	Not DE
PRICKLE1	5.36739e-10	1.19302	3.03402	1.0273e-08	UP-Regulated
FAM117B	0.439711	1.00845	3.71349	0.667817	Not DE
GPR15	0.00887226	0.889042	2.72163	0.0366755	DOWN-Regulated
ZNF490	0.00237056	1.04588	3.29619	0.0121687	UP-Regulated
KCNAB2	0.000121735	0.939244	4.02259	0.00089151	DOWN-Regulated
ZCCHC3	0.217967	1.01509	3.81024	0.429158	Not DE
NUP188	0.399182	1.00932	3.91789	0.632076	Not DE
CASC3	0.548606	0.995521	4.06563	0.757512	Not DE
TMEM203	0.446069	0.988871	3.3593	0.673387	Not DE
NFATC1	4.34799e-10	1.11988	4.03692	8.42524e-09	UP-Regulated
LRRC28	0.455832	0.988979	3.31629	0.681319	Not DE
OTUD4	0.442418	1.00693	3.8952	0.670243	Not DE
COPRS	0.00828634	1.05788	3.57444	0.0347698	UP-Regulated
EMC4	0.0112386	0.975509	4.02146	0.0445886	DOWN-Regulated
BLM	0.695744	1.008	3.62775	0.854799	Not DE
NPFF	0.583724	1.01961	3.90622	0.784395	Not DE
TSPYL2	0.0126864	0.976444	4.58986	0.0490895	DOWN-Regulated
GALE	0.574818	0.985051	3.13227	0.778198	Not DE
PTPDC1	0.337884	1.02155	3.07754	0.570099	Not DE
DUT	0.0152733	0.96873	4.78737	0.0568171	Not DE
DHFR2	0.289173	0.975858	2.84804	0.516325	Not DE
PLBD1	0.0817963	1.04839	3.0329	0.213901	Not DE
EIF4B	0.154427	0.986292	5.8229	0.339038	Not DE
NPEPPS	0.452874	0.991267	4.10645	0.679043	Not DE
EPC1	0.90097	1.00323	5.34176	0.960301	Not DE
DRAM1	0.264037	1.02103	3.28623	0.485274	Not DE
TMEM91	0.347085	0.972503	2.92913	0.578892	Not DE
RPL18A	0.033399	1.01545	7.16177	0.107447	Not DE
SORBS1	0.695073	0.99172	2.89806	0.854799	Not DE
B3GALT4	0.683766	1.00825	3.27178	0.848604	Not DE
URGCP	0.359716	0.979584	3.12251	0.592985	Not DE
ACHE	0.633198	0.992015	3.51339	0.816587	Not DE
MINPP1	0.0214786	0.937351	3.19577	0.0752476	Not DE
OGFOD2	0.723191	0.992501	3.07347	0.870187	Not DE
MARVELD1	0.403385	0.980619	3.09016	0.635746	Not DE
GOLPH3L	0.24862	0.975439	3.23531	0.468732	Not DE
BRWD1	0.973199	1.00023	4.26601	0.989534	Not DE
RGP1	0.551826	0.992213	3.63044	0.759986	Not DE
PPBP	0.153757	0.95976	3.01918	0.338044	Not DE
GJC3	0.600503	1.0192	3.99233	0.796367	Not DE
FBXO28	0.199999	1.01462	3.49377	0.405433	Not DE
RGR	0.274668	0.972642	3.09745	0.498914	Not DE
C14orf28	0.049845	0.952219	3.03696	0.145711	Not DE
NAT8L	0.575452	0.972246	3.9445	0.778506	Not DE
PIP5KL1	0.593937	0.984262	2.91703	0.791599	Not DE
ASCL2	0.595144	0.986139	3.14712	0.792173	Not DE
NLRP1	0.0134755	0.953953	3.87239	0.0514724	Not DE
NUP35	0.917483	0.998646	3.85677	0.967661	Not DE
SCN3A	5.24033e-05	1.16015	2.90578	0.000422716	UP-Regulated
SPARCL1	0.00142491	0.847054	3.71412	0.00785745	DOWN-Regulated
ZNF670	0.682262	1.01808	3.04487	0.847834	Not DE
NDUFA4	0.0294053	0.985103	4.64385	0.0967583	Not DE
TJP2	0.520731	1.02171	2.81316	0.735651	Not DE
KRR1	0.621768	1.00747	3.6414	0.80932	Not DE
MKRN1	0.901805	1.00168	4.11348	0.960456	Not DE
YIPF5	0.079577	0.972608	3.55867	0.209438	Not DE
PRUNE2	0.0511876	1.06086	2.97934	0.149002	Not DE
REEP2	0.788453	1.00866	3.28515	0.905536	Not DE
BFAR	0.411658	0.98996	3.39073	0.64362	Not DE
CADM3	0.000149884	1.09526	3.25855	0.00107002	UP-Regulated
CLDN7	0.275665	1.03338	3.05825	0.499776	Not DE
SHISA3	0.00103307	0.931338	2.99473	0.00594912	DOWN-Regulated
MGA	0.409512	1.01265	3.38506	0.641398	Not DE
FBXL12	0.0103649	0.952367	3.26815	0.0418046	DOWN-Regulated
MSH2	0.257109	0.981634	3.57808	0.477664	Not DE
ATF3	0.869076	0.99055	3.25199	0.943225	Not DE
MIEF1	0.886777	0.997666	3.37822	0.953397	Not DE
ZNF793	0.958669	0.999055	3.14679	0.984871	Not DE
MDM2	0.00412441	0.952875	3.2232	0.0194577	DOWN-Regulated
CMKLR1	0.000596521	0.91312	3.3532	0.00365948	DOWN-Regulated
CRADD	0.0164121	0.957908	3.21743	0.0602905	Not DE
WDR1	6.74539e-06	0.939325	4.73047	6.51515e-05	DOWN-Regulated
ZCCHC17	0.328668	1.01757	3.44774	0.560155	Not DE
GPSM2	0.0246282	0.912564	2.79621	0.0838569	Not DE
COMMD5	0.861741	1.00355	3.61126	0.941075	Not DE
P3H1	0.06446	0.975804	3.32926	0.1782	Not DE
CR1L	0.990853	1.0003	3.33403	0.996323	Not DE
NIN	0.000106136	1.0328	4.29717	0.000786968	UP-Regulated
C2orf81	0.667279	1.01024	3.04679	0.839794	Not DE
H3C11	0.177601	0.969709	4.7808	0.37305	Not DE
MRFAP1L1	9.52348e-06	0.940904	3.84701	8.91549e-05	DOWN-Regulated
PATL1	0.0219091	1.02413	3.82655	0.0764719	Not DE
TBC1D22B	0.216904	0.979127	3.31937	0.428132	Not DE
CEP85L	0.000135386	0.94292	3.60803	0.000977706	DOWN-Regulated
TBC1D14	0.000230173	0.94387	3.46511	0.00157525	DOWN-Regulated
ZCCHC14	1.91074e-05	0.880019	3.34315	0.000168391	DOWN-Regulated
OR9Q2	0.581033	1.01966	3.80281	0.781917	Not DE
PEX2	0.0110809	0.969235	3.57435	0.0440658	DOWN-Regulated
KCNJ9	0.263195	0.963883	4.53984	0.484645	Not DE
PDK4	0.000379904	0.856351	4.11159	0.00246918	DOWN-Regulated
MON2	0.28249	1.01028	3.94497	0.507587	Not DE
CDC42	0.627741	0.997274	5.32667	0.812865	Not DE
APBA3	0.556939	1.00777	4.22978	0.764191	Not DE
PRKCB	1.36269e-10	1.11273	4.59036	2.90684e-09	UP-Regulated
SLIT3	0.201053	0.950903	2.74951	0.406768	Not DE
STXBP2	0.620852	0.994322	4.08282	0.808901	Not DE
LRRC37B	0.000348676	0.945718	3.33523	0.00228305	DOWN-Regulated
RNF151	0.8003	1.00746	3.09961	0.91095	Not DE
SDHA	0.00298861	0.957473	4.7267	0.0148113	DOWN-Regulated
ERMAP	0.490045	0.981466	3.28392	0.709429	Not DE
KMT2A	0.100797	0.984367	4.1564	0.249523	Not DE
MAN2C1	3.88235e-09	0.89231	3.50596	6.49436e-08	DOWN-Regulated
GRK5	0.00134175	1.04785	3.31895	0.00745487	UP-Regulated
HTR3A	0.00677824	1.08112	3.40383	0.0294109	UP-Regulated
SRSF8	0.281662	1.01616	3.86917	0.506903	Not DE
CCDC74A	0.444482	0.983937	3.05231	0.672316	Not DE
DNMT3A	0.00274058	0.960881	3.39416	0.0137992	DOWN-Regulated
SELENBP1	0.0565927	0.959106	3.12522	0.160953	Not DE
ARFGAP2	0.845669	1.00284	3.71424	0.933848	Not DE
KRTAP5-3	0.460565	1.01984	2.93122	0.685029	Not DE
EML3	0.654733	1.00491	3.86313	0.831002	Not DE
TBC1D20	0.0445788	0.967654	3.57363	0.133951	Not DE
ZNF708	0.223018	0.978665	3.74669	0.435599	Not DE
ALDH2	0.637353	1.0098	3.85391	0.819642	Not DE
CCDC14	0.0381484	0.97728	3.8249	0.118579	Not DE
IGHM	3.22553e-15	1.37152	6.66063	1.55411e-13	UP-Regulated
PSMB7	0.832923	0.998204	4.2584	0.926252	Not DE
ZNF319	0.0753034	0.971412	3.17328	0.20075	Not DE
ZNF12	0.143345	0.977092	3.56158	0.32219	Not DE
TIAF1	0.353429	1.01969	2.94975	0.585828	Not DE
CSNK2A3	0.011316	1.03114	3.83426	0.0448294	UP-Regulated
MAP1LC3C	0.0375906	0.940811	3.04463	0.117492	Not DE
HIKESHI	0.378002	0.989582	3.70427	0.60968	Not DE
KDM5B	0.800354	1.00476	3.12167	0.91095	Not DE
AASS	0.0187324	1.04291	2.9856	0.0671003	Not DE
RAB5A	0.366642	0.980209	3.55182	0.599426	Not DE
CEP162	0.250458	0.97099	2.93907	0.470852	Not DE
MEGF9	0.0165145	0.956738	3.04053	0.0606132	Not DE
ZFYVE28	1.82925e-05	0.91065	3.05749	0.000162125	DOWN-Regulated
SULT1C4	0.475156	0.965908	3.66553	0.697431	Not DE
FLRT2	0.00115423	0.914667	3.01379	0.00654708	DOWN-Regulated
PTCD3	0.790901	0.996102	3.82766	0.907382	Not DE
PRKCI	8.72545e-07	0.924148	3.51475	1.02432e-05	DOWN-Regulated
PTH1R	0.75369	0.990031	3.50026	0.887627	Not DE
NPDC1	3.6611e-05	0.913875	3.89829	0.000304985	DOWN-Regulated
PEBP4	0.0999305	1.04656	2.9771	0.24787	Not DE
HDGFL3	0.000951939	0.913741	3.16083	0.00551497	DOWN-Regulated
SLC25A42	0.45107	1.01458	3.01796	0.677772	Not DE
CNEP1R1	0.00528777	0.941056	3.10703	0.0239601	DOWN-Regulated
MCM6	6.08294e-06	0.919849	4.0638	5.93975e-05	DOWN-Regulated
HERC6	0.0412551	0.95474	3.05338	0.126027	Not DE
CLVS1	0.27554	0.966374	3.0045	0.499748	Not DE
NOP9	0.438741	0.981927	3.35586	0.666904	Not DE
MRPS27	0.568296	0.993184	3.57727	0.773391	Not DE
FAM177B	2.88177e-19	1.4018	3.33073	3.92328e-17	UP-Regulated
UBE2Q1	0.798346	0.996429	3.79608	0.910155	Not DE
OIP5	0.0809622	0.922994	2.87802	0.212164	Not DE
PDAP1	0.720604	0.996294	4.26691	0.868581	Not DE
ADD2	0.0142625	1.03955	2.88085	0.0537766	Not DE
SQLE	0.0891369	1.04734	2.99954	0.228125	Not DE
DXO	0.993509	0.999855	3.41651	0.997666	Not DE
RAB11FIP2	0.79401	0.995878	3.40322	0.908532	Not DE
PTGES2	0.925973	0.998839	3.47992	0.970897	Not DE
PCGF2	0.00553639	0.934635	3.0432	0.0249058	DOWN-Regulated
GP9	0.785836	1.00648	3.48415	0.90382	Not DE
MED12	0.188855	1.02023	3.52202	0.389026	Not DE
ZNF354B	0.181253	0.973608	2.93827	0.378544	Not DE
BRD3OS	0.00120959	1.07164	3.03614	0.0068116	UP-Regulated
SSBP4	3.00629e-09	0.923083	3.95891	5.1391e-08	DOWN-Regulated
KIF20B	0.0219788	1.03232	3.38326	0.0766555	Not DE
PTGFRN	0.494173	0.983907	3.3044	0.713274	Not DE
ALG9	0.0442965	0.965652	3.25138	0.133263	Not DE
MED21	0.0956419	0.977174	3.49901	0.239662	Not DE
NUP205	0.217681	0.986502	3.88066	0.428866	Not DE
NPTN	0.0254889	0.968909	3.77469	0.0861341	Not DE
SHPRH	0.15396	1.01589	3.31484	0.338429	Not DE
CD47	2.62294e-07	1.04735	4.68122	3.37093e-06	UP-Regulated
SLC31A1	0.832914	0.994791	3.30552	0.926252	Not DE
CHODL	0.765301	0.991021	3.27597	0.89346	Not DE
H2AJ	0.199435	0.971644	4.19945	0.404628	Not DE
H4C15	0.0100322	0.961975	6.34395	0.0407276	DOWN-Regulated
DUOXA2	0.62515	0.982053	3.00865	0.811109	Not DE
RESP18	0.774575	0.992103	3.32277	0.898403	Not DE
KTN1	0.299787	1.01145	4.40736	0.527799	Not DE
TRAPPC6A	0.0271537	0.962937	3.52889	0.0907476	Not DE
GOLGA8S	0.672953	1.03443	2.71197	0.842673	Not DE
SMARCAL1	0.393044	0.983884	3.13847	0.625764	Not DE
C8orf37	0.0136851	1.07262	2.91087	0.0521137	Not DE
DYNLL2	0.00223241	0.968367	4.42123	0.0115738	DOWN-Regulated
PTGDS	0.205247	0.975448	5.13649	0.412699	Not DE
NEK7	4.00079e-06	0.945927	3.75839	4.09564e-05	DOWN-Regulated
SOS2	0.226494	1.01428	3.73842	0.440596	Not DE
CD300A	0.00020881	0.925697	3.29012	0.00144362	DOWN-Regulated
MOGAT3	0.488867	0.97768	3.12295	0.70855	Not DE
FKTN	0.614726	1.00972	3.07687	0.804695	Not DE
ZNF33B	0.00171213	0.959219	3.49583	0.00921331	DOWN-Regulated
STRIT1	0.744243	0.986836	3.13295	0.882218	Not DE
TMEM167A	0.0281556	0.978735	3.98127	0.0934699	Not DE
MAPRE3	0.181509	0.970044	2.89639	0.378691	Not DE
PROS1	0.00980558	0.948277	3.24982	0.039936	DOWN-Regulated
PSMA1	0.140048	0.984545	4.34887	0.316203	Not DE
POLR1H	0.139462	0.97786	3.36376	0.315175	Not DE
CAV1	0.217502	0.957248	3.1786	0.42881	Not DE
PYCARD	0.0118783	1.02882	3.75801	0.0466865	UP-Regulated
ABHD14B	0.766118	0.997086	4.43786	0.893996	Not DE
CARD16	1.3654e-08	0.916861	3.69673	2.14865e-07	DOWN-Regulated
WDR47	0.654178	0.989249	3.07779	0.830889	Not DE
ZC2HC1A	0.348863	1.02464	3.07335	0.580554	Not DE
MRPL52	0.0237693	1.0315	3.88999	0.0815881	Not DE
CLEC11A	0.375509	0.9823	3.06292	0.607595	Not DE
CTBP1	0.191265	0.983323	4.23322	0.392436	Not DE
SRPK2	0.95707	1.00082	2.91221	0.984688	Not DE
KCNIP2	3.27218e-07	1.17765	2.99277	4.14975e-06	UP-Regulated
RCC1L	0.213574	0.982615	4.07454	0.423786	Not DE
YIF1B	0.00242343	0.933662	3.3242	0.0123993	DOWN-Regulated
ZNF532	2.06647e-10	1.10503	3.87032	4.21363e-09	UP-Regulated
USP30	0.425905	1.01855	3.11561	0.655827	Not DE
IL10RA	1.08637e-06	0.891378	4.40376	1.24147e-05	DOWN-Regulated
ZNF3	0.498326	0.988491	3.35673	0.716429	Not DE
FZD6	0.0519967	0.95363	3.04515	0.150969	Not DE
HSD3B1	0.821124	0.994572	3.24158	0.921483	Not DE
TSPAN15	0.0738316	0.960906	3.27017	0.197502	Not DE
PLIN3	0.00506488	1.04118	4.05282	0.0231036	UP-Regulated
B3GAT3	0.43024	1.00847	4.19646	0.659624	Not DE
ZNF627	0.364392	1.01638	3.20907	0.597065	Not DE
FAM86B1	0.545286	0.978935	3.61474	0.755062	Not DE
STOML1	0.334008	1.02249	3.48759	0.5657	Not DE
TOX4	0.977201	1.00037	3.8309	0.991342	Not DE
HLA-DPB1	4.59927e-13	1.14872	6.2327	1.46041e-11	UP-Regulated
SFRP4	0.229219	1.04551	3.09136	0.443838	Not DE
CD247	3.93913e-24	0.680848	3.31483	2.58718e-21	DOWN-Regulated
NFE4	0.740861	0.986679	2.9737	0.880077	Not DE
H2BC7	0.125453	1.03178	4.93764	0.292568	Not DE
ADAM32	0.903392	1.00673	3.00966	0.961158	Not DE
FSCN1	6.36316e-11	0.805038	4.19132	1.44112e-09	DOWN-Regulated
IL27RA	0.000177983	0.936892	3.4791	0.001252	DOWN-Regulated
SERGEF	0.144541	0.97767	4.04612	0.323982	Not DE
SERPINH1	0.0337459	0.961709	3.67693	0.108395	Not DE
TAS2R45	0.892569	0.997558	3.61139	0.95545	Not DE
GPATCH4	0.0317738	1.0387	3.47764	0.102988	Not DE
OR4F17	0.887583	1.00329	3.13426	0.953525	Not DE
COMTD1	0.0992639	0.971943	3.35383	0.246707	Not DE
TSHZ1	0.0997278	0.964644	3.06921	0.247564	Not DE
COX6B1	0.40833	0.990161	4.67087	0.640195	Not DE
ZNF354C	0.511891	0.982998	3.41451	0.727791	Not DE
PAXX	0.688515	0.994587	3.78308	0.851871	Not DE
MUC12	0.309308	0.972417	3.03191	0.538567	Not DE
NPHP4	0.0384204	0.962085	3.01812	0.119204	Not DE
VIPAS39	0.010132	0.971064	3.42146	0.0410244	DOWN-Regulated
EEF2K	0.098922	0.975293	3.44068	0.246053	Not DE
ZC3H3	0.0516952	1.02357	3.36824	0.150164	Not DE
SH2B2	0.000192442	1.10048	3.57001	0.00134011	UP-Regulated
TMEM230	0.835385	0.997887	4.04309	0.927718	Not DE
HPX	0.631297	0.986579	2.86171	0.81527	Not DE
NUMB	3.77039e-05	1.05785	3.75078	0.000313045	UP-Regulated
PTGR1	0.703246	0.990126	2.89643	0.859614	Not DE
ZFP36	0.0659639	1.03707	5.32061	0.181313	Not DE
RTF1	0.248455	1.01251	3.65263	0.468562	Not DE
NFKBIL1	0.655618	0.989259	3.15497	0.831533	Not DE
RABL2B	0.475355	0.990433	3.88132	0.697521	Not DE
TNFSF12	0.239486	1.01731	3.26199	0.456894	Not DE
GMPPB	0.343456	0.988166	3.59484	0.576073	Not DE
ABCC3	0.0893481	1.02735	3.65798	0.228525	Not DE
UBASH3B	3.06378e-06	0.90206	3.078	3.20746e-05	DOWN-Regulated
NPAT	1.46973e-07	0.926335	3.79356	1.97638e-06	DOWN-Regulated
SYNGR4	0.88899	1.00527	3.36763	0.954133	Not DE
PRR32	0.718789	1.01616	3.41074	0.867818	Not DE
ARHGAP4	0.809354	1.00264	4.82479	0.915761	Not DE
FBH1	0.0235592	0.978337	3.99764	0.081102	Not DE
CYTIP	3.04138e-07	0.921451	5.21925	3.86885e-06	DOWN-Regulated
CMTR2	0.396096	1.01599	3.05143	0.628545	Not DE
ELF2	0.771452	0.996841	3.84795	0.897097	Not DE
XRCC1	0.322815	1.014	3.62489	0.55475	Not DE
LRRC8C	2.7028e-15	0.841584	3.5354	1.33009e-13	DOWN-Regulated
IGFBP3	0.00326249	1.13147	3.71837	0.0158971	UP-Regulated
IK	0.150232	0.984946	4.29477	0.332993	Not DE
FAM25A	0.442777	1.01472	3.46946	0.670479	Not DE
GUF1	0.339477	0.989833	3.61832	0.57184	Not DE
RPLP0	0.611432	1.00496	6.52205	0.802995	Not DE
FAN1	0.000291575	0.950398	3.12743	0.00194575	DOWN-Regulated
MED25	0.0111532	1.06454	3.45535	0.0442828	UP-Regulated
PITX2	0.885858	0.995586	3.66687	0.952674	Not DE
SLC1A3	0.0108074	0.937554	3.06798	0.0433234	DOWN-Regulated
CBX3	0.0405181	0.981388	5.02764	0.124469	Not DE
MAP3K2	0.00754843	1.0257	4.11559	0.0321162	UP-Regulated
FRYL	0.63182	1.00528	3.95435	0.815524	Not DE
ESCO2	0.325634	0.967753	3.34715	0.557419	Not DE
TSR2	0.120775	0.974724	3.57518	0.285133	Not DE
MYLK	0.0002369	0.910543	3.40026	0.00161281	DOWN-Regulated
PEX12	0.821122	0.995065	3.28166	0.921483	Not DE
BMPR1A	0.598783	1.01142	3.2132	0.795046	Not DE
ANKRD54	0.0402533	0.968408	3.28734	0.123938	Not DE
ENTPD8	0.520509	0.982018	3.20798	0.735444	Not DE
SP2	0.541163	1.00753	3.55095	0.752258	Not DE
HLA-DQA1	1.61006e-13	1.21049	5.43707	5.61228e-12	UP-Regulated
DCUN1D4	0.0544774	0.966831	3.29548	0.15621	Not DE
IMP4	0.369728	1.01341	3.94812	0.601814	Not DE
PKNOX2	0.946444	1.00172	4.13562	0.981116	Not DE
CCDC88C	0.443114	0.988257	4.56199	0.670907	Not DE
TRIM62	0.221546	1.0239	3.26501	0.433492	Not DE
PRR25	0.263683	0.966474	3.04639	0.485182	Not DE
ERI1	0.0349092	0.966758	3.28895	0.111244	Not DE
MYH10	0.413164	1.01462	3.45665	0.644657	Not DE
ZNF875	0.561709	1.0101	3.21483	0.767919	Not DE
SLC9A3R2	0.59092	0.990504	3.55355	0.789433	Not DE
ZFAND4	0.0318943	0.957712	3.37689	0.103272	Not DE
CD46	0.0424241	0.974809	4.26819	0.128967	Not DE
ABL2	0.618508	0.991336	3.21053	0.807253	Not DE
TRUB2	0.40105	0.988257	3.41695	0.633426	Not DE
CAND1	0.0534957	0.982201	4.04348	0.154174	Not DE
NAA16	0.00047438	0.939048	3.44749	0.0030004	DOWN-Regulated
WDCP	0.407828	1.01533	3.31579	0.639921	Not DE
CYP3A4	0.526561	0.974574	2.96939	0.740429	Not DE
EXOC2	0.482202	0.992429	3.56449	0.70305	Not DE
RELT	9.25488e-16	1.20538	3.7495	5.11025e-14	UP-Regulated
ISCA1	0.125005	0.955196	3.0599	0.292097	Not DE
CC2D1B	0.0787582	0.959181	3.29416	0.207961	Not DE
MRPL28	0.37848	1.01111	3.87964	0.610027	Not DE
TEC	0.0145336	1.0757	3.16657	0.0545621	Not DE
NKX6-2	0.963863	1.00147	3.97366	0.986309	Not DE
CACYBP	0.0073742	0.967141	4.04401	0.0315038	DOWN-Regulated
GTF2A1	0.276546	1.01214	4.04943	0.500808	Not DE
LMOD1	0.0373885	0.937433	2.88924	0.117023	Not DE
HCST	1.39034e-17	0.830676	4.07628	1.23929e-15	DOWN-Regulated
TIMM17A	0.125345	0.978706	3.91523	0.29248	Not DE
SAMHD1	7.6799e-24	0.740482	4.18951	4.56369e-21	DOWN-Regulated
TNFRSF21	4.28484e-05	0.897136	3.65529	0.000351549	DOWN-Regulated
ZNF414	0.000673863	0.959347	3.33769	0.00406631	DOWN-Regulated
MCRIP1	0.271648	1.01103	4.07909	0.494947	Not DE
CENPU	0.316193	0.973181	3.44182	0.546633	Not DE
EVA1C	1.13822e-06	0.853305	2.80227	1.29365e-05	DOWN-Regulated
YWHAH	7.72961e-06	0.930485	4.38247	7.38574e-05	DOWN-Regulated
FCAMR	4.60709e-12	1.25643	3.61175	1.26356e-10	UP-Regulated
ZSCAN16	0.617577	0.983186	3.32404	0.806904	Not DE
MED22	1.10572e-07	1.07872	3.35817	1.51131e-06	UP-Regulated
TRAFD1	0.000213657	0.949722	3.97365	0.00147436	DOWN-Regulated
COA3	0.341263	0.984219	3.56214	0.574093	Not DE
H3C2	0.0149372	0.933649	5.7143	0.0558456	Not DE
IFNAR1	0.519784	1.00944	3.86873	0.735084	Not DE
RPS15A	0.000108717	0.973003	6.74105	0.000805148	DOWN-Regulated
SAPCD1	0.216869	1.01984	3.47423	0.428132	Not DE
ENAH	0.936985	1.00265	3.06653	0.97593	Not DE
TRAF3IP2	0.0171189	1.03482	4.11294	0.0624029	Not DE
LNPEP	0.502449	1.01235	4.28323	0.720064	Not DE
NDUFB2	0.82364	0.99789	4.46779	0.922556	Not DE
ALG1L	0.555394	0.979207	3.61352	0.762841	Not DE
SLC37A4	0.938571	1.00084	3.43518	0.976421	Not DE
PERCC1	0.72135	0.98915	3.0879	0.868893	Not DE
ZNF565	0.00428443	0.936739	2.89457	0.0200771	DOWN-Regulated
NFS1	0.0327051	0.96919	3.22798	0.105568	Not DE
WNT10B	0.857345	1.00535	3.1893	0.939522	Not DE
PIGQ	0.544549	1.008	3.51322	0.754544	Not DE
ZBTB2	0.210346	0.980644	3.49012	0.419247	Not DE
NCF1	5.08118e-20	1.38753	5.49017	8.4544e-18	UP-Regulated
RNF2	0.179351	1.01835	3.5042	0.37586	Not DE
TBC1D2	0.308547	0.97837	3.23336	0.537819	Not DE
IMPACT	0.988448	0.999776	3.3751	0.995647	Not DE
GLE1	0.0854889	0.984117	3.78004	0.220919	Not DE
EED	0.713237	0.993792	3.67585	0.865281	Not DE
NFE2L1	0.5403	0.991756	4.15846	0.751766	Not DE
PDE6G	0.177951	0.954094	3.06294	0.373652	Not DE
ABCB10	2.0844e-05	0.9542	3.71835	0.00018292	DOWN-Regulated
PIP5K1A	0.649413	1.00809	3.55418	0.8275	Not DE
DDB1	0.198225	1.01535	4.22191	0.403023	Not DE
SMCP	0.62392	1.01867	3.5671	0.810406	Not DE
DDX28	0.160191	0.968367	3.01858	0.347355	Not DE
CD38	0.0854401	0.968554	3.88508	0.220838	Not DE
ARPC5L	6.60928e-05	1.06562	4.07194	0.000522338	UP-Regulated
ZNF66	0.95275	1.00291	4.45536	0.983065	Not DE
OSBPL11	0.00652521	1.05153	3.61372	0.0285512	UP-Regulated
GLUD1	0.0806341	1.01838	4.09191	0.211571	Not DE
TRIP12	0.917981	0.998981	4.77623	0.96771	Not DE
ATP6AP2	0.0112787	0.969542	4.12171	0.044724	DOWN-Regulated
IGSF23	0.745347	1.01244	3.35017	0.882884	Not DE
SMARCC2	0.888398	1.0015	4.38896	0.953662	Not DE
THEM6	0.580363	0.989427	3.38591	0.781636	Not DE
CHKB	0.214845	1.02252	4.262	0.42532	Not DE
ATP6V1C1	0.53237	1.01484	3.40916	0.744948	Not DE
PABIR1	0.740403	1.00453	3.78479	0.879868	Not DE
TUSC3	0.561934	0.982479	2.93479	0.767976	Not DE
CFHR1	0.393642	0.974179	3.71113	0.625845	Not DE
BCL2L13	0.906682	0.99869	3.87559	0.962034	Not DE
NARS1	0.0631232	0.974888	3.64061	0.175555	Not DE
SPART	0.0110227	0.962252	3.37119	0.0438624	DOWN-Regulated
TYSND1	0.0251862	1.03563	3.74191	0.0853376	Not DE
WDR13	0.597249	0.990837	3.1469	0.793693	Not DE
CABLES1	0.522925	0.984882	2.92102	0.737688	Not DE
RFFL	5.91901e-07	0.911992	3.29594	7.21321e-06	DOWN-Regulated
ZHX2	0.000564049	1.07965	3.8146	0.00348109	UP-Regulated
ADAM22	0.140753	1.03776	3.0461	0.317452	Not DE
TP53I3	0.591211	1.01566	3.02676	0.789737	Not DE
C3orf80	0.990441	1.00036	3.01604	0.996312	Not DE
E2F8	0.533146	0.97711	3.20641	0.745654	Not DE
SRXN1	0.168405	0.970248	3.03278	0.359667	Not DE
TMA16	0.00852295	1.05846	3.42969	0.0355981	UP-Regulated
PDCD4	0.158356	1.0211	5.69104	0.344692	Not DE
CAND2	0.916268	0.99709	2.82048	0.967347	Not DE
ABHD17A	0.419797	0.990471	4.65868	0.65044	Not DE
KBTBD6	0.988982	1.00033	2.97112	0.996005	Not DE
UHMK1	0.586602	1.00529	3.84982	0.786863	Not DE
NRGN	0.36475	0.973471	2.82972	0.597417	Not DE
TPGS2	0.000475592	0.960299	3.88127	0.00300502	DOWN-Regulated
RCAN3	4.9437e-14	0.835974	4.10618	1.90998e-12	DOWN-Regulated
THEM4	2.58536e-16	0.830435	3.64417	1.66303e-14	DOWN-Regulated
MYORG	0.44427	0.981686	2.98378	0.672275	Not DE
NPPC	0.000479088	1.13021	3.37307	0.00302405	UP-Regulated
FAM227B	0.241679	0.977397	3.16284	0.459534	Not DE
GGPS1	0.195908	0.976534	3.56099	0.399793	Not DE
PCCA	0.234134	0.976184	3.11021	0.450333	Not DE
CERK	0.00150213	0.931052	3.75129	0.00821793	DOWN-Regulated
RNASE6	1.87576e-10	1.30262	3.5328	3.84993e-09	UP-Regulated
MTMR12	0.121568	1.01912	3.60616	0.286396	Not DE
IGHG1	0.57318	0.974029	7.79655	0.77693	Not DE
NINL	0.0340966	0.943795	3.01575	0.109184	Not DE
COLCA2	0.604555	1.0132	3.05832	0.799114	Not DE
ARHGAP30	0.674871	0.995936	4.38995	0.843549	Not DE
EEF2KMT	0.752696	1.00757	3.7997	0.886959	Not DE
GTF2A2	0.0205646	0.964612	3.84911	0.0726089	Not DE
ZNF282	0.721061	1.00706	3.40852	0.868712	Not DE
GLRX5	0.725436	0.988124	3.40601	0.871184	Not DE
C21orf91	0.0343122	0.977572	3.56043	0.109706	Not DE
PAN2	0.150593	1.03863	3.04948	0.333614	Not DE
TBC1D19	0.158116	0.968462	2.91533	0.344351	Not DE
FRY	0.000478325	0.920537	2.99041	0.00302076	DOWN-Regulated
ATXN2L	0.202785	1.01097	4.7101	0.409342	Not DE
CDC37	0.131168	0.989731	5.0344	0.301833	Not DE
FAF2	0.80046	0.99649	3.57441	0.91095	Not DE
PSMC1	0.094287	0.979598	4.1427	0.237171	Not DE
ZNF561	0.403342	0.985843	3.33093	0.635746	Not DE
COA4	0.399387	0.981347	3.74295	0.63224	Not DE
SLC5A6	0.490656	0.991951	3.63488	0.709774	Not DE
AZIN1	0.00506543	0.973795	4.44688	0.0231036	DOWN-Regulated
PAGR1	0.0923871	0.983514	3.61328	0.233518	Not DE
C12orf76	0.418823	1.0121	3.12987	0.649416	Not DE
SNX6	0.262285	0.987419	4.31949	0.483821	Not DE
SLCO4A1	0.308419	0.974351	2.96028	0.537762	Not DE
PPP1R16A	0.352509	1.01901	2.98745	0.58458	Not DE
C13orf46	1.47498e-07	0.875647	3.085	1.9813e-06	DOWN-Regulated
BCL3	0.980769	1.00045	3.74963	0.993089	Not DE
FAM222B	0.0013639	0.9579	3.35707	0.00756657	DOWN-Regulated
PTPN6	5.37878e-28	1.14438	4.93791	1.67804e-24	UP-Regulated
FABP3	0.238674	0.958943	2.96435	0.455624	Not DE
ZZEF1	0.00639268	0.974285	3.70814	0.0280402	DOWN-Regulated
CKMT1A	0.112581	0.961019	3.15295	0.271584	Not DE
MCM7	0.963287	1.00088	3.80224	0.986032	Not DE
ZNF729	0.984733	0.999197	3.42878	0.994443	Not DE
TTC9C	0.420521	1.01798	3.36989	0.651187	Not DE
SKP1	0.207842	0.98233	5.3425	0.415984	Not DE
NOTCH3	6.67235e-07	0.887944	3.1552	8.02384e-06	DOWN-Regulated
RCOR3	0.00584584	1.0303	4.02908	0.026035	UP-Regulated
AK7	0.704544	0.985085	3.1666	0.860106	Not DE
BABAM2	0.0691346	0.981279	4.00571	0.187877	Not DE
ADIRF	0.578985	1.01656	3.45831	0.781013	Not DE
DZIP3	0.789402	1.00689	3.25751	0.905918	Not DE
NDUFA2	0.134331	1.01324	4.18482	0.306906	Not DE
H1-4	0.0100326	1.06916	5.68501	0.0407276	UP-Regulated
MRPL44	0.692096	0.993165	3.51408	0.853733	Not DE
TYMP	0.078971	0.959362	3.46148	0.208316	Not DE
CST4	0.724672	0.989296	3.12198	0.87079	Not DE
MSI2	0.0135929	0.980028	4.28479	0.0518418	Not DE
RECQL4	0.163649	0.971042	3.1704	0.352829	Not DE
TIMM44	0.86854	0.996066	3.01559	0.943217	Not DE
SELE	0.0521692	1.05971	3.06162	0.151259	Not DE
KRTAP2-3	0.916684	1.00301	3.22098	0.967474	Not DE
EXOC5	0.445182	1.01183	3.80629	0.672815	Not DE
MRPS18A	0.492258	1.01111	3.55358	0.7113	Not DE
LZIC	9.76771e-05	0.944076	3.44783	0.00073164	DOWN-Regulated
CYB561	0.400702	0.982233	2.76022	0.633278	Not DE
NAPEPLD	0.848018	1.00453	2.86351	0.935421	Not DE
PRKCQ	5.3305e-18	0.763381	3.32269	5.58675e-16	DOWN-Regulated
ZNF669	0.598817	1.01854	4.46741	0.795046	Not DE
SP1	0.000469544	1.04567	4.05983	0.00298038	UP-Regulated
PTEN	0.891664	1.00217	3.74566	0.95545	Not DE
LNX1	0.785274	0.985856	2.98605	0.903645	Not DE
BAK1	0.000381959	0.958236	3.982	0.00247995	DOWN-Regulated
RITA1	0.424487	0.984535	3.44878	0.654538	Not DE
NKRF	0.304122	1.02163	3.25147	0.533024	Not DE
GNAI3	0.110804	0.981344	4.15357	0.267866	Not DE
SLX4IP	0.892015	0.997071	3.08879	0.95545	Not DE
CAMTA1	0.0459383	0.971526	3.83542	0.137046	Not DE
HDGF	0.0228078	0.978057	4.42733	0.0791046	Not DE
ZNF608	0.000629491	1.09194	3.51598	0.00383191	UP-Regulated
SYT11	1.5642e-05	0.897329	3.43195	0.000140328	DOWN-Regulated
DDX60	0.0657168	0.966615	3.2664	0.180794	Not DE
PGRMC1	0.0465318	0.966135	3.46076	0.138058	Not DE
ZNF235	0.605531	1.00917	2.98824	0.799474	Not DE
C5orf63	0.34534	1.01563	3.3025	0.577581	Not DE
ECM2	0.858286	1.00694	3.0676	0.939604	Not DE
CBX8	0.949133	0.998195	3.67264	0.982188	Not DE
TCF7L1	0.390553	1.02366	3.45549	0.623078	Not DE
CEP57L1	0.67706	1.00694	3.43489	0.844584	Not DE
APOD	0.913883	1.00302	2.96228	0.965897	Not DE
ALDH3A1	0.664054	1.01981	2.8371	0.838242	Not DE
CHCHD10	1.99521e-14	1.10991	4.4105	8.19021e-13	UP-Regulated
CCAR1	0.650464	1.00718	3.98053	0.82828	Not DE
SZT2	0.348731	1.01557	3.18523	0.580554	Not DE
KIR2DS1	0.727627	1.01073	3.53373	0.872269	Not DE
UHRF2	0.00858073	1.03922	4.13796	0.0357526	UP-Regulated
ACBD6	0.554158	0.991565	3.68699	0.761852	Not DE
FCRL1	4.79271e-15	1.50084	4.94585	2.19078e-13	UP-Regulated
NDUFB8	0.00107576	0.963343	4.60852	0.00615516	DOWN-Regulated
CEACAM1	0.183577	0.971997	3.34799	0.381487	Not DE
COA8	0.392573	0.982554	3.33298	0.625387	Not DE
ARL1	0.157365	0.978593	3.50432	0.343416	Not DE
SP140	1.03749e-16	1.19476	4.44815	7.19268e-15	UP-Regulated
RBM12	0.17679	0.978178	3.39033	0.371971	Not DE
SRCAP	0.822521	1.00252	4.3553	0.922048	Not DE
ZNRF4	0.514791	0.98137	3.39193	0.73059	Not DE
C1orf50	0.00956964	0.965362	3.80509	0.0391283	DOWN-Regulated
LAMP5	0.892118	0.994309	2.75358	0.95545	Not DE
PPIB	0.0225225	0.965428	4.89919	0.0782673	Not DE
HSD17B12	0.261777	1.01976	3.68725	0.483456	Not DE
BRK1	0.277862	1.01077	4.70675	0.502412	Not DE
USP17L11	0.752037	1.00353	5.11536	0.886494	Not DE
STAMBPL1	0.00649811	0.964716	3.65597	0.0284426	DOWN-Regulated
CD8A	7.6617e-11	0.815552	3.26955	1.71345e-09	DOWN-Regulated
CPS1	0.0463149	0.952831	3.6665	0.137774	Not DE
RPL23A	0.716926	1.00343	4.02371	0.86718	Not DE
RHOQ	4.8915e-09	1.09171	4.47803	8.10637e-08	UP-Regulated
TMEM199	0.963624	0.999309	3.43137	0.986189	Not DE
ST6GALNAC6	0.000117313	0.923528	3.81103	0.000862672	DOWN-Regulated
COX7A2	0.586343	1.00474	4.38436	0.786603	Not DE
FILIP1L	0.794798	1.00472	3.61376	0.908767	Not DE
TBC1D24	0.803989	1.00564	3.21629	0.912773	Not DE
POR	0.00875822	0.955135	3.50401	0.0363542	DOWN-Regulated
RNASEH2B	0.253399	1.01206	4.15588	0.473662	Not DE
VPS18	0.444782	1.01175	3.44566	0.672536	Not DE
STYX	0.00220648	0.947645	3.42488	0.0114632	DOWN-Regulated
CLMP	0.257808	1.02896	2.83804	0.478321	Not DE
DYNLT3	0.0278337	0.96237	3.46231	0.0925985	Not DE
TRIM6	0.742248	1.00858	3.69132	0.880885	Not DE
SH2D1A	3.69762e-12	0.83245	3.28451	1.02768e-10	DOWN-Regulated
UXT	0.412137	0.987128	3.82726	0.644089	Not DE
SLC1A5	0.045226	0.967678	3.46575	0.135342	Not DE
MYBPC2	0.415502	1.04025	3.25753	0.646918	Not DE
COX16	0.949879	1.00061	4.26454	0.982188	Not DE
CRYGA	0.502469	0.977589	3.05092	0.720064	Not DE
MRPL19	0.356953	0.985713	3.31589	0.58934	Not DE
FH	0.939104	0.999126	3.7698	0.976753	Not DE
OSBPL8	0.252206	0.98734	4.30121	0.472603	Not DE
ETV6	0.238619	0.985916	3.7505	0.455589	Not DE
TBC1D4	1.01831e-16	0.782439	4.03628	7.13902e-15	DOWN-Regulated
CBL	0.824683	0.997567	4.08221	0.92312	Not DE
EXOSC7	0.0366073	0.967301	3.56632	0.115173	Not DE
TSPAN33	5.35575e-14	1.17258	3.2305	2.03144e-12	UP-Regulated
SCAMP4	0.0150399	1.03794	3.62501	0.056159	Not DE
ICOS	1.31401e-12	0.816915	3.67925	3.91349e-11	DOWN-Regulated
ETS1	8.30764e-11	0.909651	5.27339	1.84468e-09	DOWN-Regulated
CMA1	0.751388	1.00907	3.86411	0.886003	Not DE
SOCS2	0.000113493	0.90577	3.30335	0.000837047	DOWN-Regulated
TNFAIP2	0.00112494	0.949343	4.82164	0.0064072	DOWN-Regulated
FCHO2	0.431096	0.983234	3.17062	0.660639	Not DE
BORCS5	2.11767e-06	0.914638	3.29098	2.27618e-05	DOWN-Regulated
HACD3	0.731315	0.994158	3.38343	0.874733	Not DE
VPS13A	0.0140346	0.959156	3.19575	0.0531205	Not DE
ATRX	0.94496	0.99856	5.5434	0.980474	Not DE
TBX1	0.0624633	0.937559	2.72913	0.17403	Not DE
CHST1	0.920951	1.00179	3.36432	0.969261	Not DE
VAMP3	0.120512	0.974965	3.62894	0.284715	Not DE
DCAF4	0.0102517	1.07624	3.039	0.0414419	UP-Regulated
POLH	0.0376725	1.04173	3.42415	0.117676	Not DE
P2RY13	0.000893706	0.868412	3.13941	0.00521391	DOWN-Regulated
ITGAX	0.000498222	0.950864	4.30744	0.00313215	DOWN-Regulated
RNF149	5.47772e-16	0.88928	4.12153	3.25507e-14	DOWN-Regulated
OR7D4	0.296409	0.972947	3.05014	0.524521	Not DE
TMEM161A	0.804921	1.00369	3.45989	0.913561	Not DE
ZNF17	0.360537	0.977321	3.184	0.593611	Not DE
ACAD11	0.00531432	0.939255	3.12187	0.0240542	DOWN-Regulated
CTSG	0.848363	0.991898	2.77446	0.935553	Not DE
GALNT6	6.05895e-06	1.09848	3.086	5.93016e-05	UP-Regulated
PTCD1	0.818083	0.994944	3.12867	0.919924	Not DE
WDSUB1	0.0129799	1.05077	3.27102	0.0499617	UP-Regulated
FKBP1B	0.277006	1.02499	3.24633	0.501489	Not DE
CACTIN	0.425954	0.988756	3.54485	0.655827	Not DE
SIKE1	0.956465	1.00087	3.09335	0.984524	Not DE
ZNF888	0.314139	1.02784	3.69373	0.544313	Not DE
CACNA1I	3.49234e-11	0.842569	3.10496	8.31696e-10	DOWN-Regulated
ADGRG5	3.57535e-11	1.20822	3.50032	8.48228e-10	UP-Regulated
YBEY	0.212986	1.02008	3.2994	0.422972	Not DE
KCNN4	0.000163789	1.07988	3.36905	0.00116132	UP-Regulated
CCL4L1	0.0500603	1.03497	3.33804	0.146198	Not DE
HMOX2	1.54416e-12	0.904372	3.68377	4.55545e-11	DOWN-Regulated
TAF8	0.243895	0.982329	3.73236	0.462408	Not DE
ZNF324	0.76686	0.992128	2.93653	0.894527	Not DE
EGR3	0.000153404	1.07117	3.45667	0.00109327	UP-Regulated
MOB1B	0.0140589	0.953216	3.37489	0.0531962	Not DE
S100A1	0.651677	1.01653	3.1176	0.829232	Not DE
EVI5L	0.483193	0.986411	3.4038	0.703918	Not DE
PRMT7	0.199037	0.982595	3.50374	0.403999	Not DE
STUB1	0.291415	1.01293	3.64953	0.519139	Not DE
MPLKIP	0.513932	0.986087	3.28737	0.729869	Not DE
CASP3	0.147658	0.971863	3.58847	0.328922	Not DE
EHD2	0.709991	0.987593	2.7566	0.863126	Not DE
TSKS	0.0617125	0.951579	2.96838	0.172593	Not DE
RBM38	1.63694e-09	1.10964	3.72864	2.8893e-08	UP-Regulated
MIPEP	0.345878	1.0233	3.26432	0.57812	Not DE
METTL5	0.243871	0.986385	4.0013	0.462408	Not DE
STARD3NL	0.259651	0.9659	2.97169	0.480671	Not DE
GUK1	0.0128588	0.967561	4.34902	0.0495873	DOWN-Regulated
ABHD8	0.51667	0.990894	3.41383	0.732507	Not DE
GSTO1	0.251349	0.984836	3.76964	0.471738	Not DE
SIAH2	6.96268e-06	1.06465	4.37872	6.70426e-05	UP-Regulated
RPL34	0.0468725	0.981906	7.55052	0.138837	Not DE
CD5L	0.269837	0.955949	2.99532	0.492727	Not DE
WDR27	4.13778e-05	1.08607	3.19233	0.000340603	UP-Regulated
TEPSIN	0.0305692	1.03415	3.48757	0.0997518	Not DE
SLC44A4	0.924893	1.00304	3.10828	0.970546	Not DE
FZD7	0.0470202	0.957328	3.09825	0.139209	Not DE
TSC22D2	7.92289e-05	1.10317	3.09529	0.000612576	UP-Regulated
IL18	0.26798	0.974656	3.71844	0.489839	Not DE
NKX2-4	0.638339	0.987773	4.2986	0.820121	Not DE
ADCK2	0.000762852	1.05898	3.48014	0.00453744	UP-Regulated
ZNF275	0.477336	1.0136	3.22568	0.69873	Not DE
AP5S1	0.0235166	0.958247	3.17842	0.0809777	Not DE
HECTD1	8.01024e-05	1.04161	4.07121	0.000618181	UP-Regulated
SLC36A1	0.0885025	1.03645	4.35427	0.226827	Not DE
KMT5B	0.018732	1.03092	3.57963	0.0671003	Not DE
SETDB1	0.00137905	1.03913	3.30253	0.00763833	UP-Regulated
SPIRE1	0.576367	0.982595	2.98165	0.779016	Not DE
CYP27B1	0.854249	0.995998	3.13226	0.939222	Not DE
RBM15	5.23258e-06	1.05517	3.79997	5.19883e-05	UP-Regulated
BRAF	0.00125735	1.0307	3.80566	0.00703609	UP-Regulated
AQP3	2.70431e-21	0.766733	3.41107	7.84815e-19	DOWN-Regulated
TMEM167B	0.311074	0.986771	3.89645	0.540579	Not DE
NEU4	0.937783	0.997916	3.02507	0.975984	Not DE
STYXL1	0.214939	0.975808	3.44289	0.42532	Not DE
GUSB	0.146212	0.981307	3.82628	0.326517	Not DE
GGTLC2	0.451187	0.98123	3.31159	0.677845	Not DE
ADAL	0.680139	1.01208	2.96408	0.846629	Not DE
BAG5	0.302255	0.986493	3.78009	0.530798	Not DE
MACROD2	2.84378e-06	1.22186	2.94592	2.98589e-05	UP-Regulated
MRI1	0.000434413	0.955059	3.58334	0.00278002	DOWN-Regulated
CD1C	1.34805e-15	1.3119	3.62327	7.15844e-14	UP-Regulated
TMEM150C	0.253118	0.968859	3.4237	0.473348	Not DE
INTU	0.970743	1.00081	3.65778	0.988326	Not DE
TJAP1	0.0218236	1.03356	3.66821	0.0762206	Not DE
TOMM5	0.709114	0.985582	4.81713	0.862899	Not DE
F12	0.69612	0.989891	3.26948	0.854931	Not DE
RPS27	0.517838	0.996281	7.88998	0.73358	Not DE
SSX4B	0.710944	0.988982	3.32477	0.863771	Not DE
SMOC2	1.26259e-07	0.878211	3.29838	1.70703e-06	DOWN-Regulated
MYOT	0.149945	1.03809	3.16207	0.332592	Not DE
HSPB8	0.270281	1.01919	3.26146	0.493105	Not DE
PRF1	3.48296e-08	0.887147	3.2676	5.13757e-07	DOWN-Regulated
GFRA2	0.0263813	0.916368	2.67035	0.0886888	Not DE
UNK	0.0336237	1.04584	3.44983	0.108058	Not DE
CCDC71L	0.850803	0.997517	3.48835	0.936914	Not DE
UNC5A	0.843003	0.995136	3.89317	0.932178	Not DE
EAPP	0.953237	0.999197	3.58945	0.983065	Not DE
SP3	0.86382	1.00151	4.78435	0.941883	Not DE
GPX4	0.00090575	0.968293	5.01065	0.00527378	DOWN-Regulated
SPATS2L	0.00084298	0.920653	3.15742	0.00493875	DOWN-Regulated
NCKIPSD	0.938629	1.00169	3.0047	0.976421	Not DE
SPRY4	0.501706	0.974866	2.86433	0.719764	Not DE
CD48	0.0467046	0.967198	4.8092	0.138439	Not DE
RAB8B	0.621883	0.993925	4.53394	0.80932	Not DE
REPIN1	0.753322	1.00627	3.99729	0.887297	Not DE
C3AR1	0.000781848	0.912604	3.29961	0.00462621	DOWN-Regulated
NXF2	0.526704	1.02589	3.70692	0.740507	Not DE
TMEM170A	0.46487	0.990832	3.59693	0.689215	Not DE
MANEAL	0.388333	1.02859	3.1011	0.620884	Not DE
ANXA6	2.69435e-10	1.07901	4.71012	5.4056e-09	UP-Regulated
JKAMP	0.024883	0.96166	3.27449	0.0845628	Not DE
DEF6	0.0179854	0.970867	4.43028	0.065036	Not DE
NOLC1	0.981152	1.00033	3.60241	0.993089	Not DE
PGK1	0.0119246	0.981731	5.14587	0.0468008	DOWN-Regulated
HNRNPLL	3.3333e-10	0.872323	3.71322	6.58169e-09	DOWN-Regulated
CD40LG	9.2108e-18	0.777642	3.72382	8.97981e-16	DOWN-Regulated
SMS	0.657094	0.993866	4.11063	0.832778	Not DE
RNF41	0.0106725	1.05245	3.12414	0.0428924	UP-Regulated
FXR2	0.325804	0.986456	3.5709	0.557521	Not DE
PIK3C2A	0.299121	1.01081	3.69282	0.527444	Not DE
TRIM14	2.45252e-07	0.885885	3.712	3.17808e-06	DOWN-Regulated
ARHGAP22	6.89942e-07	0.852052	2.99222	8.26276e-06	DOWN-Regulated
TTC4	0.505035	1.00754	3.58583	0.72217	Not DE
UNC45A	0.748481	1.00568	3.43538	0.884665	Not DE
CEP20	0.558557	0.987887	3.39024	0.764951	Not DE
PLEKHG5	2.71507e-05	0.876234	3.10479	0.000231747	DOWN-Regulated
SIGIRR	5.85693e-06	0.929674	4.67957	5.75501e-05	DOWN-Regulated
CENPO	0.158825	0.958178	3.24937	0.345315	Not DE
KBTBD7	0.406701	0.978543	3.0115	0.638875	Not DE
EFR3A	0.0255049	1.02339	4.33991	0.0861603	Not DE
TMEM81	0.591931	1.01499	3.02234	0.790259	Not DE
SLC25A26	0.00412714	0.961701	3.42798	0.0194577	DOWN-Regulated
GSR	0.412256	1.01007	3.86174	0.644121	Not DE
SLC46A3	0.587801	0.98522	2.89399	0.787328	Not DE
SLC2A1	3.7018e-11	1.14232	3.37615	8.716e-10	UP-Regulated
GGCX	0.392932	1.00796	3.65078	0.625752	Not DE
PHLDB3	0.0268148	0.959359	3.04295	0.0898797	Not DE
PRLHR	0.0339788	0.936761	2.88955	0.108947	Not DE
IL33	6.17483e-07	0.863679	3.70232	7.48841e-06	DOWN-Regulated
CAMTA2	0.0418891	0.966745	3.54106	0.127589	Not DE
SLC30A6	0.814938	1.00462	3.4589	0.918171	Not DE
KLHDC8B	0.911726	0.996098	3.82762	0.964598	Not DE
PSMB10	0.15269	1.0174	4.34516	0.336409	Not DE
ADPRH	0.00289872	1.06793	3.86193	0.0144059	UP-Regulated
COQ10A	0.0718722	1.03211	3.13125	0.19363	Not DE
KDSR	1.26241e-05	0.941945	3.4887	0.000115581	DOWN-Regulated
RAD23B	0.931912	0.997607	5.4066	0.973084	Not DE
NSMCE3	0.475437	1.00974	3.64307	0.697521	Not DE
CHD1L	5.30601e-11	1.10717	3.60738	1.22166e-09	UP-Regulated
TALDO1	0.903664	1.00191	4.27532	0.961211	Not DE
GAS2L3	0.0876764	0.944852	2.88787	0.225312	Not DE
VPS26C	0.596494	0.989248	3.37291	0.793228	Not DE
PCNP	0.505097	0.993922	4.91799	0.72217	Not DE
PHKB	2.77422e-05	1.06567	3.83697	0.000236472	UP-Regulated
IRF1	0.559221	0.989694	4.08866	0.765524	Not DE
MAGOH	0.389403	1.00938	4.30209	0.622093	Not DE
SLC19A1	0.000430277	0.937866	3.0827	0.00275779	DOWN-Regulated
AP1B1	1.02426e-13	1.19111	3.90684	3.72647e-12	UP-Regulated
PRPF4	0.514785	1.00975	3.28044	0.73059	Not DE
DEPP1	3.37354e-09	0.786386	4.36809	5.69667e-08	DOWN-Regulated
OR2H2	0.643675	0.987941	3.36487	0.823838	Not DE
VPS29	0.103656	0.979993	4.45949	0.254931	Not DE
RPUSD2	0.221731	1.03294	3.01948	0.433492	Not DE
MON1B	0.724109	0.996612	3.96452	0.87062	Not DE
APCDD1	0.106864	0.952814	3.03138	0.260561	Not DE
CEP350	0.0239021	0.943238	3.02823	0.0819524	Not DE
RLIM	0.00913094	0.95139	3.21052	0.0375684	DOWN-Regulated
CXCL12	0.575074	0.971851	3.98879	0.77841	Not DE
PRRC2A	0.0205684	1.02224	4.70848	0.0726089	Not DE
WNT10A	0.937714	1.00285	3.77638	0.975984	Not DE
LRRN3	0.00223609	0.879812	2.89405	0.0115881	DOWN-Regulated
TCN2	0.0074702	0.92753	3.49848	0.0318268	DOWN-Regulated
ACTN1	1.86798e-12	0.813208	4.00095	5.45914e-11	DOWN-Regulated
EPG5	0.237921	1.01156	3.68915	0.455092	Not DE
ITGA6	1.78812e-17	0.743495	3.32051	1.53061e-15	DOWN-Regulated
ZNF528	0.417369	1.02497	3.34256	0.648056	Not DE
KIF4B	0.683156	0.987904	2.69894	0.848271	Not DE
EMC9	0.819647	1.00486	3.06656	0.920894	Not DE
SLC25A3	0.135257	0.979227	4.4805	0.308323	Not DE
MPC2	0.597956	0.989553	4.22758	0.794241	Not DE
SIRT6	0.188472	0.962604	5.38728	0.388301	Not DE
RAE1	0.0848526	0.977984	3.50043	0.219638	Not DE
DLGAP5	0.0224236	0.889193	3.12813	0.077967	Not DE
WIPF3	0.811898	1.00675	3.44945	0.917143	Not DE
CLEC1A	0.0156246	0.917233	2.91257	0.0579606	Not DE
SEPTIN5	0.15695	0.954376	3.08524	0.342955	Not DE
ARHGAP18	0.714859	0.992935	3.22164	0.86609	Not DE
ATP8A1	0.0145717	1.03828	4.06865	0.054656	Not DE
RNF114	0.737478	0.992133	3.27259	0.87798	Not DE
UBE2I	1.86987e-05	1.06757	3.9937	0.000165022	UP-Regulated
GPNMB	0.813608	1.00755	4.00035	0.917844	Not DE
GLRX	0.000195428	0.925339	3.63226	0.00135788	DOWN-Regulated
NAPA	0.00510341	0.94807	3.56241	0.0232344	DOWN-Regulated
ABCB6	0.274841	0.976644	3.00217	0.498944	Not DE
H3C1	0.734385	0.992776	4.27569	0.87644	Not DE
NBR1	4.802e-06	0.944343	4.03331	4.79777e-05	DOWN-Regulated
CDKN1B	0.97454	1.00042	4.23455	0.989806	Not DE
RNF145	0.00311835	1.02661	4.30395	0.0153264	UP-Regulated
PSME3	0.104751	1.02071	4.0125	0.256764	Not DE
GPS1	0.382092	0.991749	4.00657	0.614042	Not DE
EMC2	0.0721605	0.97838	3.66447	0.194155	Not DE
SMN1	0.765246	1.00724	4.11281	0.89346	Not DE
BHLHA15	0.0568792	0.955241	3.10197	0.161484	Not DE
RNF14	0.175299	1.01746	3.73929	0.369645	Not DE
PRICKLE3	0.920383	0.997953	2.97354	0.969155	Not DE
TMEM37	0.485625	1.02356	2.97069	0.705814	Not DE
EIF1	0.323027	0.988413	4.92472	0.554859	Not DE
GARNL3	0.0324559	0.955469	3.12857	0.10491	Not DE
RAB34	0.303091	1.02063	3.42608	0.531816	Not DE
NCAPD3	0.00704909	0.944873	3.41789	0.0303644	DOWN-Regulated
BTG1	0.238169	1.0085	6.10695	0.455216	Not DE
LSR	0.00572645	0.965409	3.6029	0.0255947	DOWN-Regulated
USP9Y	0.571957	1.04248	2.59391	0.776148	Not DE
PPME1	0.00499373	0.947419	3.351	0.0228518	DOWN-Regulated
MEF2A	1.62716e-09	1.1078	4.2584	2.88018e-08	UP-Regulated
PKP4	0.000185495	0.918906	3.1833	0.00129535	DOWN-Regulated
RNF207	0.514755	0.984942	2.86603	0.73059	Not DE
PPIG	0.437391	1.01433	3.72075	0.665795	Not DE
TMEM120B	0.286189	0.982052	3.12341	0.511948	Not DE
CCDC115	0.845869	1.00283	3.67307	0.933848	Not DE
NME6	0.277091	1.0184	3.29432	0.50157	Not DE
PRRX1	0.000512007	1.07175	3.71317	0.0032075	UP-Regulated
CSK	4.98655e-11	1.06358	5.14767	1.15449e-09	UP-Regulated
LGALS8	1.0555e-05	0.927129	3.25331	9.79298e-05	DOWN-Regulated
CLTA	0.397117	0.990792	5.03746	0.629747	Not DE
NPEPL1	7.35279e-05	0.925185	3.20396	0.000572756	DOWN-Regulated
ABI3	0.527452	1.02199	3.58727	0.741009	Not DE
PLEKHA2	3.23979e-23	1.24521	5.0971	1.68455e-20	UP-Regulated
BEX2	0.0375891	0.970545	3.32355	0.117492	Not DE
RPS8	0.471221	1.00537	7.54748	0.694259	Not DE
ABCB9	0.555501	0.982044	3.69977	0.762858	Not DE
PDZD2	0.171876	0.944456	4.2525	0.36483	Not DE
PPP1R2B	1.72281e-05	0.887977	3.13669	0.000153349	DOWN-Regulated
HMGA2	0.626466	0.986371	3.50863	0.812141	Not DE
NAA60	0.00231941	0.963266	3.47758	0.0119504	DOWN-Regulated
SRSF6	0.780533	1.00397	4.60847	0.901376	Not DE
ITGB2	9.33921e-06	0.959394	4.61945	8.75612e-05	DOWN-Regulated
INO80C	0.315942	0.979833	3.08442	0.546321	Not DE
BRD3	0.014568	0.970874	3.60177	0.054656	Not DE
SLC38A6	0.00738	0.957474	3.36256	0.0315178	DOWN-Regulated
IMPDH2	0.00119779	1.04338	4.23685	0.00675426	UP-Regulated
DRGX	0.178412	0.954654	2.85326	0.374311	Not DE
PI4K2A	0.213009	0.959915	3.1165	0.422972	Not DE
FCRL5	1.9616e-15	1.39112	4.20715	9.95074e-14	UP-Regulated
PARP2	0.624797	0.989945	3.2372	0.81086	Not DE
YIPF4	0.66894	1.00539	3.64254	0.840544	Not DE
MED27	0.793412	0.994316	3.15057	0.90849	Not DE
PSMB9	0.48876	1.00942	4.43375	0.70855	Not DE
PPP6C	0.0187312	0.976611	4.30153	0.0671003	Not DE
AGAP2	7.94805e-06	0.940572	3.6028	7.5655e-05	DOWN-Regulated
C1QL3	0.377888	1.03855	3.0167	0.60968	Not DE
TMEM42	0.0170678	0.963362	3.31846	0.0623689	Not DE
XPO4	0.391904	0.984157	3.29192	0.624673	Not DE
SLC39A11	0.771781	1.00525	3.9201	0.897248	Not DE
LUC7L2	0.708041	0.993114	4.25089	0.862319	Not DE
EYA3	0.391798	1.01407	3.64384	0.624585	Not DE
XPA	0.000594627	0.962542	3.6706	0.00364995	DOWN-Regulated
LTBP1	0.00116538	1.08486	3.41093	0.00659239	UP-Regulated
HTT	0.233717	1.01825	3.60839	0.450062	Not DE
RAPSN	0.608795	0.984793	3.5646	0.800375	Not DE
ASMTL	0.0463898	0.970549	3.4997	0.13785	Not DE
ACE	0.169619	0.961794	2.84811	0.361393	Not DE
C4B	2.3609e-07	0.884445	4.5075	3.06574e-06	DOWN-Regulated
TPM3	0.890852	1.00128	5.72393	0.955146	Not DE
ERCC8	0.30503	0.982329	3.28709	0.534167	Not DE
SHANK3	0.00177164	0.90235	2.79688	0.00949208	DOWN-Regulated
FASTKD2	0.151324	0.974649	3.17854	0.334462	Not DE
MAPK8IP2	0.226066	0.959298	3.41456	0.440186	Not DE
EDEM3	0.000900478	0.95065	3.68159	0.00524606	DOWN-Regulated
NBPF3	0.814423	0.994107	2.80866	0.91793	Not DE
TMEM159	0.967022	0.999346	3.6734	0.987437	Not DE
SLC4A1AP	0.689504	0.993159	3.4196	0.852672	Not DE
SLC9A1	0.404993	0.987077	3.3026	0.637718	Not DE
C2orf74	0.310611	0.983775	3.16938	0.539848	Not DE
DDX11	0.402293	1.01439	3.7282	0.634507	Not DE
PSMD1	0.778462	0.993498	4.05658	0.900401	Not DE
SPNS1	0.00814901	0.965515	3.3457	0.0342511	DOWN-Regulated
DUS2	5.66951e-09	1.1429	3.19079	9.34607e-08	UP-Regulated
STX10	0.888867	1.0015	3.92358	0.954083	Not DE
WASHC3	0.899267	0.998471	3.93402	0.95946	Not DE
RPP21	0.695481	0.991322	3.09224	0.854799	Not DE
OPTN	2.30719e-11	0.858848	3.75605	5.66761e-10	DOWN-Regulated
PAFAH1B1	0.799794	0.996889	4.16772	0.91095	Not DE
TTC3	0.0157541	0.974313	4.12818	0.0583541	Not DE
AGO4	0.35969	1.01832	3.0608	0.592985	Not DE
PRDX3	0.231169	0.981223	4.28289	0.446835	Not DE
CRNKL1	0.942762	1.00111	3.24962	0.979007	Not DE
PPP1R3E	0.0340613	0.967372	3.6167	0.109099	Not DE
USP1	0.0112942	0.956392	3.37727	0.044761	DOWN-Regulated
MAP3K4	0.807852	0.996496	3.44242	0.914866	Not DE
NOSTRIN	0.0475787	0.948312	3.08482	0.140396	Not DE
RPL23	0.866982	0.997819	7.00183	0.942896	Not DE
ASAH2B	0.12716	0.95381	2.97334	0.295223	Not DE
POGLUT1	0.000164093	0.940683	3.47118	0.00116281	DOWN-Regulated
CLN8	7.61288e-05	1.09576	3.33582	0.000591171	UP-Regulated
HIBCH	0.118312	1.02062	3.78062	0.281024	Not DE
LCN10	1.62423e-15	1.28866	3.1541	8.37554e-14	UP-Regulated
PRMT2	1.4917e-09	0.862655	4.32289	2.65928e-08	DOWN-Regulated
ADAM15	0.356202	0.980962	7.94131	0.588748	Not DE
IER5	3.22527e-06	1.17594	3.9072	3.35401e-05	UP-Regulated
SLU7	0.400776	0.987821	3.21835	0.633288	Not DE
PIF1	0.100546	0.933862	2.74115	0.249099	Not DE
TUBB3	0.946068	1.00261	2.97658	0.981053	Not DE
OSTC	0.00534111	0.963148	3.82853	0.0241579	DOWN-Regulated
DGKE	2.28099e-08	0.933375	3.35306	3.45025e-07	DOWN-Regulated
SEC11C	0.198131	0.975662	4.11527	0.403023	Not DE
THTPA	0.0610957	0.965338	3.44838	0.171439	Not DE
CARM1	0.0756263	0.970251	3.61682	0.201439	Not DE
HARS2	0.35935	0.984409	3.32654	0.592617	Not DE
BACH1	1.86671e-05	1.07001	3.91277	0.00016486	UP-Regulated
PAIP1	0.416185	0.988841	3.6009	0.647255	Not DE
CHKA	0.00274126	0.952552	3.3794	0.0137992	DOWN-Regulated
LGALS2	4.21436e-13	0.801108	3.12458	1.34849e-11	DOWN-Regulated
ZFYVE16	0.37249	0.981882	3.06156	0.604147	Not DE
PAWR	7.83521e-11	1.23733	3.36674	1.74599e-09	UP-Regulated
NRP1	0.000488713	0.885367	3.0777	0.00307857	DOWN-Regulated
TMEM164	0.484218	0.989946	3.55269	0.704722	Not DE
FPR3	0.145309	0.957682	3.04623	0.325198	Not DE
FAM20C	0.0286956	0.953887	3.00687	0.0948841	Not DE
ELP5	0.332241	1.0197	3.28926	0.563949	Not DE
IFITM2	0.896665	1.00336	5.02475	0.957676	Not DE
NKX2-3	0.849256	1.00801	3.13305	0.936207	Not DE
PKN2	0.340549	1.01689	3.44775	0.573201	Not DE
ZNF503	0.692755	1.01917	3.22286	0.854143	Not DE
ZNF628	0.18385	0.976136	3.04827	0.381869	Not DE
QRICH1	0.0904434	1.01798	4.26554	0.230524	Not DE
TEX2	0.00105461	0.924074	3.05188	0.00605224	DOWN-Regulated
FNTA	0.747923	0.997703	4.11903	0.884257	Not DE
PXDN	0.324734	0.966392	2.91002	0.556566	Not DE
ESS2	0.355134	0.989125	3.30027	0.587528	Not DE
HSCB	0.440847	0.984075	3.15658	0.668935	Not DE
RNPS1	0.0244221	1.02413	4.40471	0.0834284	Not DE
PKD1	0.732724	1.00386	3.71222	0.875662	Not DE
KLF7	0.800011	1.00299	3.78906	0.91095	Not DE
ZNF253	0.741645	1.00519	3.3143	0.880554	Not DE
TFEC	0.203624	1.02958	3.17577	0.410572	Not DE
CASP8	0.0121579	0.958015	4.26253	0.0475007	DOWN-Regulated
DUSP1	0.641216	1.01625	5.14484	0.822124	Not DE
IRS2	0.263882	1.02107	3.23784	0.485274	Not DE
TTK	0.144236	0.934414	2.60509	0.323669	Not DE
MTRNR2L5	0.796171	1.01305	2.91669	0.909321	Not DE
CXCR2	0.604246	1.01555	3.50212	0.799023	Not DE
IL1RAP	0.220303	0.975596	2.90538	0.431919	Not DE
H3-3A	1.02894e-12	1.03456	6.25443	3.1015e-11	UP-Regulated
RPL36A	0.0535786	0.980019	6.65633	0.154341	Not DE
HSPA4	1.66335e-11	1.0787	4.38494	4.18488e-10	UP-Regulated
CXorf38	0.145179	1.01762	3.69506	0.325026	Not DE
RAD1	0.197448	0.975025	3.00663	0.402213	Not DE
PCP2	0.144541	1.0346	3.22921	0.323982	Not DE
NARF	0.114086	0.97986	3.75173	0.273924	Not DE
HGSNAT	0.984525	1.0004	3.75225	0.99433	Not DE
SP9	0.511602	0.981144	3.53874	0.727471	Not DE
HS2ST1	0.0294271	1.04918	3.76158	0.0967898	Not DE
DNAJC11	0.985288	1.00023	3.78609	0.994541	Not DE
KIF14	0.761956	0.992613	3.06732	0.891472	Not DE
PLGLB1	0.815134	1.00613	3.27249	0.918171	Not DE
DDX19B	0.228258	1.01506	3.64629	0.442655	Not DE
DAND5	0.986734	0.999385	3.13155	0.995124	Not DE
OR9Q1	0.949544	1.00259	3.09222	0.982188	Not DE
MMP2	0.812679	1.00635	2.95885	0.917495	Not DE
DIP2B	5.20277e-07	1.0736	3.51797	6.4219e-06	UP-Regulated
SLC29A1	0.206174	0.952113	2.72135	0.414137	Not DE
ARHGEF10	0.78452	1.00618	3.09142	0.903138	Not DE
COMMD1	0.495295	0.989109	3.59646	0.713635	Not DE
GREM1	0.626455	1.01597	3.1932	0.812141	Not DE
ALPK2	3.0733e-06	1.15837	3.416	3.21472e-05	UP-Regulated
CCNT1	0.676177	0.994742	3.56656	0.844308	Not DE
ARHGEF9	0.707659	1.00561	3.35134	0.862222	Not DE
SKA1	0.0128554	0.931082	3.19801	0.0495873	DOWN-Regulated
PTGS2	0.55239	1.01767	3.10383	0.760556	Not DE
CMTM2	0.446138	0.978298	3.19065	0.673387	Not DE
C1orf174	0.77312	1.00469	4.27414	0.897828	Not DE
HRH2	1.55416e-06	0.867988	2.89358	1.71026e-05	DOWN-Regulated
ABHD5	0.950067	0.998529	3.26152	0.982188	Not DE
RRNAD1	0.000713814	1.0549	3.48443	0.0042846	UP-Regulated
SMAD5	1.16417e-05	1.10019	3.60649	0.000107374	UP-Regulated
TCEAL8	8.44811e-05	0.951345	3.71437	0.000647965	DOWN-Regulated
ZNF566	0.357428	1.01532	3.07698	0.589837	Not DE
SELENOM	0.856645	0.996946	4.0253	0.939522	Not DE
SUSD4	0.000179479	0.895645	2.96875	0.00125969	DOWN-Regulated
PCYOX1L	0.000528463	0.935653	3.42946	0.003299	DOWN-Regulated
ARL6IP6	0.115852	0.976339	3.5173	0.277064	Not DE
COQ9	4.51408e-05	0.950626	3.71861	0.000368419	DOWN-Regulated
PIP4K2C	0.0521883	0.965621	3.35805	0.151279	Not DE
ANXA7	0.0340204	0.97836	4.39162	0.109052	Not DE
TEF	0.648855	0.987201	2.91263	0.827075	Not DE
STIL	0.218744	0.968112	3.10328	0.430214	Not DE
GINS4	0.484639	1.02206	2.97629	0.70498	Not DE
ARHGAP23	0.209191	0.962554	3.1266	0.417946	Not DE
HSPBP1	0.13895	0.959124	3.03976	0.314522	Not DE
UCHL5	0.219142	0.985768	3.92213	0.43059	Not DE
WBP1	0.0532126	0.980618	4.0328	0.153467	Not DE
MCUB	2.71263e-17	0.878904	4.05499	2.15611e-15	DOWN-Regulated
PHF2	0.179353	0.977937	3.43435	0.37586	Not DE
LAMP1	0.315357	0.988017	4.56574	0.545817	Not DE
ZNF142	0.351892	1.01741	3.45948	0.583944	Not DE
RPL11	0.084996	0.981686	6.16022	0.219964	Not DE
LURAP1L	0.0759482	0.945219	2.98987	0.202033	Not DE
SYBU	0.557052	1.02255	2.78761	0.764191	Not DE
KLC3	0.15844	1.05012	3.26163	0.344755	Not DE
MYDGF	0.237867	0.983983	3.69044	0.455086	Not DE
UBA6	0.0931311	1.02241	3.60534	0.235069	Not DE
BCAT2	0.158049	1.01922	3.31298	0.344265	Not DE
RUFY2	0.698344	1.00501	3.48488	0.855635	Not DE
GTF3A	0.125943	0.984329	4.6683	0.293327	Not DE
FAM111A	0.913861	0.998059	3.97594	0.965897	Not DE
CCDC77	0.2505	1.02527	3.09802	0.470852	Not DE
RHOH	1.03648e-16	1.15161	4.64489	7.19268e-15	UP-Regulated
CCT8	0.364314	1.01421	4.57152	0.597065	Not DE
HNRNPH1	0.95401	1.00049	5.82426	0.98326	Not DE
MAP4K4	1.61928e-09	1.05941	4.70674	2.87032e-08	UP-Regulated
STIM2	0.00105535	1.05516	4.03896	0.00605224	UP-Regulated
TERF2IP	0.000281514	0.962768	4.17456	0.00188973	DOWN-Regulated
POLR3K	3.68734e-08	1.08655	3.48335	5.38179e-07	UP-Regulated
SUV39H2	0.00503528	0.927876	3.04021	0.0229997	DOWN-Regulated
ZFYVE21	0.614396	0.990619	3.42563	0.804424	Not DE
CCNH	0.00604893	0.967946	4.05277	0.0267676	DOWN-Regulated
ZFHX4	0.884862	0.996069	3.50853	0.952323	Not DE
DIS3L	0.503394	0.990588	3.46391	0.720727	Not DE
TESC	0.484253	1.01176	3.38483	0.704722	Not DE
TLN1	0.0008193	1.03811	5.07555	0.00482039	UP-Regulated
ACTR5	0.995464	0.999922	3.41957	0.99854	Not DE
COL5A1	0.226763	0.961402	3.13076	0.440785	Not DE
RSPRY1	0.433529	0.992145	3.61512	0.663073	Not DE
PIAS4	0.649904	0.982464	3.6964	0.82782	Not DE
MFSD9	0.701634	1.00812	2.80043	0.858317	Not DE
RILPL2	0.289691	1.0115	3.82115	0.516879	Not DE
OGFR	0.507825	1.0064	4.51785	0.724245	Not DE
DHRS3	1.35695e-13	0.817392	3.35385	4.81063e-12	DOWN-Regulated
TMEM88B	0.924409	1.00365	4.35786	0.970433	Not DE
WNT5B	0.00338507	0.914261	2.91597	0.0164239	DOWN-Regulated
GIN1	0.0261826	0.949993	3.03928	0.0881631	Not DE
USE1	0.631969	1.00778	3.49424	0.815547	Not DE
NMD3	0.57551	1.00768	3.61303	0.778506	Not DE
RIPK3	0.645657	0.992667	3.232	0.825021	Not DE
KRTAP5-7	0.207555	1.04079	3.11722	0.415618	Not DE
NAP1L1	0.0641271	0.981096	6.30526	0.177555	Not DE
NCOA1	0.00410388	0.968194	3.97466	0.0193839	DOWN-Regulated
KAT8	0.62731	1.0069	3.32558	0.812799	Not DE
SPRR2B	0.692447	0.989578	3.14461	0.854027	Not DE
VAV3	2.81559e-19	1.20786	3.31132	3.90398e-17	UP-Regulated
WSB1	1.1387e-07	1.07121	4.73135	1.55298e-06	UP-Regulated
POLR2J2	0.660834	0.988637	3.77304	0.835447	Not DE
METTL6	0.18824	1.02001	3.47962	0.388016	Not DE
CYP11B2	0.642964	1.01444	2.91298	0.823097	Not DE
ATP5MC1	0.0110226	1.04454	4.08352	0.0438624	UP-Regulated
ERLIN1	0.0884057	0.967102	3.20232	0.226672	Not DE
SCRN2	0.135536	0.976284	3.21642	0.308755	Not DE
CHD7	3.09877e-13	1.15866	3.746	1.023e-11	UP-Regulated
GSE1	1.1542e-07	1.10032	3.58834	1.57241e-06	UP-Regulated
PBRM1	0.0879059	0.980647	3.97032	0.225716	Not DE
MUC22	0.548754	1.01873	2.91377	0.757512	Not DE
ZIC1	0.573264	1.01886	3.09569	0.77693	Not DE
GRPEL1	0.0823565	0.96485	3.17558	0.214961	Not DE
MRPL38	0.250867	0.986761	3.7722	0.471348	Not DE
SCYL2	0.195433	0.986648	3.69927	0.399134	Not DE
FAAP20	0.138287	1.02552	3.22143	0.313476	Not DE
LRRC57	0.0974981	0.964126	3.11565	0.24325	Not DE
MIA3	0.0377426	1.02768	4.07724	0.117779	Not DE
GYPC	0.000287773	0.957433	4.42398	0.00192553	DOWN-Regulated
PLAC8	0.0245099	1.02475	4.1509	0.0835981	Not DE
NCAPH2	0.777814	1.00339	3.54841	0.900401	Not DE
FAM217B	0.262459	0.982675	3.33497	0.483828	Not DE
SARNP	0.493832	0.992088	3.96678	0.713008	Not DE
UBE3A	0.973656	1.00036	3.81575	0.989638	Not DE
MIS18BP1	0.0500371	1.0315	3.42573	0.146164	Not DE
TRIR	0.236303	0.989428	5.39154	0.453037	Not DE
TAF5L	0.878711	1.00262	3.31105	0.94906	Not DE
SYN3	0.354846	0.973196	2.96774	0.587273	Not DE
GATAD2B	0.0802717	1.03018	4.26395	0.210922	Not DE
MOSPD2	0.0181154	0.95277	3.22494	0.0653358	Not DE
IGF1	0.575883	0.988376	3.85305	0.778681	Not DE
NUDT1	0.887442	1.00318	3.331	0.953455	Not DE
UGP2	3.80506e-07	0.947151	4.56393	4.7963e-06	DOWN-Regulated
TASOR2	0.719121	1.00573	6.20931	0.868031	Not DE
MTX2	0.0528944	0.974386	3.74266	0.152865	Not DE
LTBR	0.00309354	0.921516	3.00782	0.0152225	DOWN-Regulated
SZRD1	0.757039	0.996641	4.0048	0.890223	Not DE
PSG5	0.857981	1.00472	3.39156	0.939522	Not DE
SNAP91	0.243602	1.03688	2.99669	0.462203	Not DE
CCDC191	0.000323146	1.06809	3.137	0.00212799	UP-Regulated
DMRTA2	0.5804	1.01306	3.73606	0.781636	Not DE
ODF2	0.997748	1.00006	3.50256	0.99951	Not DE
SNAP47	0.313532	0.970087	2.70746	0.543638	Not DE
TRIM37	0.589468	0.992438	2.97547	0.788168	Not DE
HSPA1A	0.68161	1.02094	3.98815	0.847395	Not DE
RPL24	0.058606	0.979929	6.39379	0.165725	Not DE
CDKN2D	0.120961	1.02924	5.10477	0.28529	Not DE
PRKAG2	0.000896142	0.936275	2.99925	0.00522568	DOWN-Regulated
ZIC5	0.301282	0.96976	2.93443	0.529684	Not DE
SMC4	0.000100369	0.925213	4.04494	0.000749102	DOWN-Regulated
MT3	0.949196	0.998428	2.93822	0.982188	Not DE
MDH2	0.74595	0.996294	4.51793	0.883431	Not DE
LMBRD1	9.94658e-11	1.09672	3.99059	2.17379e-09	UP-Regulated
G0S2	0.494817	1.02556	3.45761	0.713522	Not DE
DTYMK	0.616311	1.01098	3.3699	0.80601	Not DE
ODF3	0.102209	1.04196	3.22546	0.25231	Not DE
ALCAM	9.3375e-07	1.10336	3.53887	1.08696e-05	UP-Regulated
CSNK1G2	0.246851	1.01883	4.2211	0.466355	Not DE
SLC25A27	0.744859	0.989573	2.87174	0.882557	Not DE
MGST3	0.0648774	0.959419	3.59209	0.179037	Not DE
ACBD3	0.000134929	1.05105	3.87576	0.000974972	UP-Regulated
TMED5	0.535205	0.990094	3.79353	0.747239	Not DE
RAB6C	0.503554	0.983431	3.33616	0.720873	Not DE
NF2	0.365022	0.990026	3.55253	0.597706	Not DE
AGO3	0.484178	1.01399	3.48168	0.704722	Not DE
WDR45B	0.0116708	0.962303	3.37315	0.0460159	DOWN-Regulated
CLPSL1	0.275617	1.02585	2.9931	0.499771	Not DE
NFATC4	0.0111295	0.942478	3.09868	0.044231	DOWN-Regulated
P4HB	0.000671901	0.962256	4.90875	0.00405643	DOWN-Regulated
KLHL5	5.85476e-06	1.0487	4.17974	5.75501e-05	UP-Regulated
SNED1	0.0463956	1.04034	3.40372	0.13785	Not DE
MICALL1	0.475355	1.01617	3.16487	0.697521	Not DE
TAZ	0.27177	0.979648	3.58301	0.495097	Not DE
CHRDL1	0.188934	0.957501	3.03751	0.389125	Not DE
SELENOO	0.0344794	1.03479	3.61029	0.110101	Not DE
OR4C5	0.9649	0.998411	2.86263	0.986804	Not DE
MANBAL	0.372355	1.01707	3.31111	0.604085	Not DE
NUP58	0.0561872	0.976563	3.99759	0.160119	Not DE
LCP2	2.40817e-20	0.795571	4.48926	4.55326e-18	DOWN-Regulated
RETREG2	0.493905	0.991219	4.00987	0.713031	Not DE
THOC5	0.309635	1.01274	3.53317	0.538904	Not DE
SNRPA1	0.074143	1.01609	4.52071	0.198207	Not DE
GGNBP2	0.681434	1.00584	4.53128	0.847395	Not DE
DPH5	0.00721116	0.951256	3.55635	0.0309512	DOWN-Regulated
PPM1B	0.128293	0.980997	4.29363	0.297302	Not DE
PSMB4	0.13171	0.983054	4.50726	0.302579	Not DE
RLN2	0.0216059	0.88601	2.87845	0.0756048	Not DE
S100A16	0.0568035	0.949014	3.28191	0.161359	Not DE
PFKM	0.623165	0.991173	3.29156	0.810378	Not DE
ENY2	0.950435	0.999279	3.74606	0.982214	Not DE
COA6	0.00713197	0.963569	3.45193	0.0306896	DOWN-Regulated
CASQ1	0.895276	0.996744	2.87903	0.956883	Not DE
RELA	0.74621	0.995647	4.1268	0.883654	Not DE
PTGES	0.679289	0.99141	3.19685	0.84633	Not DE
ZNF367	0.0352638	0.943164	3.09821	0.112059	Not DE
VPS50	0.593277	0.987367	3.16026	0.791208	Not DE
IL16	0.0117902	1.03589	3.48178	0.0464279	UP-Regulated
ZNF428	0.0344471	0.975413	3.83784	0.110062	Not DE
ZNF638	0.655506	0.992972	3.69429	0.831533	Not DE
CDC123	0.0923073	1.01883	3.84485	0.233431	Not DE
ABCA2	0.145528	0.96337	2.87997	0.325591	Not DE
PPP4R3A	0.275755	1.01088	4.23032	0.499803	Not DE
ANKHD1	0.106262	0.987156	4.4866	0.259551	Not DE
ZFAND3	0.221171	1.01707	4.44365	0.433212	Not DE
PRR22	0.736697	0.99241	3.55414	0.877531	Not DE
BSDC1	0.620807	0.993481	3.83063	0.808901	Not DE
CYP2W1	0.127412	0.953206	4.44308	0.295699	Not DE
LRRC23	0.966926	0.99921	3.17157	0.987437	Not DE
ASS1	0.920025	1.00118	4.23293	0.969155	Not DE
SPEN	0.00405367	1.04118	3.89586	0.0192049	UP-Regulated
TIMP3	0.517228	0.976739	4.0411	0.733048	Not DE
CBR4	0.515633	1.01278	3.14573	0.731368	Not DE
BRINP2	0.870968	0.994949	2.99521	0.944456	Not DE
DHX34	0.913807	0.998632	3.42328	0.965897	Not DE
AQR	0.337623	0.982381	3.0431	0.569799	Not DE
GID8	0.909196	0.998715	3.79951	0.963718	Not DE
SPDL1	0.237612	0.974348	3.04036	0.454848	Not DE
HID1	0.0480469	0.955966	3.23133	0.141543	Not DE
MPEG1	5.75901e-06	1.08956	4.29018	5.67667e-05	UP-Regulated
OSGIN2	0.732228	0.991956	3.26488	0.875256	Not DE
DEXI	0.00266102	0.957455	3.65711	0.0134495	DOWN-Regulated
SERPINB3	0.599226	0.978164	3.07201	0.795366	Not DE
CENPK	0.000661398	0.911643	3.5933	0.00400077	DOWN-Regulated
ZNF771	0.532261	0.96846	3.98303	0.744878	Not DE
RAB6B	0.812798	1.00749	2.78873	0.917495	Not DE
NAP1L4	1.07735e-07	0.9125	4.5819	1.47415e-06	DOWN-Regulated
TTC1	0.167589	0.976692	3.8446	0.358552	Not DE
NSA2	0.0410747	0.984755	4.73449	0.12563	Not DE
CCNA2	0.108454	0.963322	3.90171	0.263307	Not DE
BSCL2	0.300132	0.980709	3.00581	0.528258	Not DE
RNF144B	0.023963	0.95599	3.62447	0.0821071	Not DE
XYLT2	0.762584	1.00532	3.36302	0.89189	Not DE
OR13A1	0.725172	1.01028	2.99305	0.871142	Not DE
CYTH2	0.173179	0.980859	3.55963	0.366847	Not DE
FAF1	0.546579	0.985161	3.35422	0.755741	Not DE
NEDD1	0.000763208	0.956852	3.53507	0.00453744	DOWN-Regulated
GJD3	0.517672	0.980669	2.94163	0.733427	Not DE
NUTM2A	0.452934	1.01688	3.18401	0.679043	Not DE
TXN2	0.155392	0.983442	4.57528	0.34072	Not DE
RAB43	2.00216e-10	0.885626	3.53041	4.08919e-09	DOWN-Regulated
GUCY1A2	0.260625	1.02422	3.10452	0.482042	Not DE
TUBA3E	0.82403	1.00747	3.52876	0.922767	Not DE
MANBA	2.28128e-06	1.07841	3.32887	2.43317e-05	UP-Regulated
LYAR	0.00698664	0.953795	3.41989	0.0301578	DOWN-Regulated
ZBTB41	0.0358345	0.966609	3.19076	0.113353	Not DE
PABPC1	0.106803	0.985047	6.65039	0.260523	Not DE
MEOX2	0.0139467	0.922196	2.90677	0.0528998	Not DE
MIB2	0.383182	1.01984	2.92718	0.615172	Not DE
GIMAP1	2.21162e-16	0.788698	3.36546	1.44642e-14	DOWN-Regulated
TRIM64B	0.28368	0.976448	3.25957	0.509062	Not DE
PDE4C	0.748345	0.989201	4.01213	0.8846	Not DE
SC5D	0.338959	0.983532	3.59319	0.571497	Not DE
ZNF316	0.00191124	1.05315	3.52292	0.0101448	UP-Regulated
LEMD1	0.693031	0.989001	2.99175	0.854143	Not DE
LAX1	2.16862e-06	0.928614	3.59788	2.32315e-05	DOWN-Regulated
NDUFA13	0.225244	0.98588	4.20484	0.438985	Not DE
HSD17B14	0.387053	1.03379	3.07324	0.619578	Not DE
STMP1	0.866356	1.00227	4.02974	0.942896	Not DE
RFX5	2.46864e-14	1.12946	4.41395	9.90551e-13	UP-Regulated
MERTK	0.0378742	0.954864	3.2254	0.11804	Not DE
OGG1	0.423423	1.02226	3.16878	0.65369	Not DE
DHRS9	0.518613	0.983056	3.19476	0.734094	Not DE
ACAD9	0.389438	0.988612	3.80906	0.622093	Not DE
STK38L	0.0127827	0.954034	3.56896	0.049355	DOWN-Regulated
BMI1	0.216884	1.01537	3.83319	0.428132	Not DE
ATXN7L3	0.277646	0.987061	3.86172	0.502282	Not DE
KRIT1	0.655917	1.00689	3.40325	0.831744	Not DE
TMEM204	1.19762e-07	0.866496	2.87898	1.62624e-06	DOWN-Regulated
IL12RB1	0.0109004	0.961194	3.47138	0.0435956	DOWN-Regulated
C15orf48	0.442677	0.973572	4.45997	0.670409	Not DE
RHOJ	0.0459621	0.940239	3.04622	0.137085	Not DE
AARSD1	0.172423	1.01995	3.69231	0.365688	Not DE
NUS1	0.0615292	0.981906	4.08815	0.172235	Not DE
HLA-DMA	6.06669e-17	1.29601	5.19385	4.42727e-15	UP-Regulated
GAK	0.0649888	1.0302	4.38434	0.179305	Not DE
ADIPOR2	0.226804	0.981348	3.54116	0.440785	Not DE
LRRC8D	0.40217	0.988821	3.72946	0.634472	Not DE
PSMA5	2.57137e-07	0.931831	4.00015	3.31831e-06	DOWN-Regulated
ALDH16A1	0.354864	1.01689	3.32459	0.587273	Not DE
FAM102B	0.033105	1.03596	3.38735	0.106666	Not DE
PPP1R16B	2.35861e-05	1.11621	3.10698	0.000204681	UP-Regulated
SGK3	0.000105149	0.931758	3.3496	0.000780788	DOWN-Regulated
SH3BP5	5.99627e-12	1.12185	4.30292	1.61266e-10	UP-Regulated
ZNF132	0.92832	0.998135	3.07844	0.971936	Not DE
DHCR24	0.00729418	0.938112	2.71831	0.0312475	DOWN-Regulated
NFIL3	0.00514049	0.903424	2.92886	0.0233776	DOWN-Regulated
KDM7A	0.332695	1.02095	3.80881	0.564397	Not DE
MEF2B	0.546664	0.983746	3.78465	0.755741	Not DE
STK24	0.149941	0.984065	4.4252	0.332592	Not DE
CLNS1A	0.0180591	1.0234	4.13882	0.0652459	Not DE
ZNF267	0.613133	1.01759	4.46752	0.803959	Not DE
PSKH1	0.619789	1.0088	3.1567	0.808187	Not DE
GPAT2	0.963355	1.00096	4.4802	0.986032	Not DE
SLC25A11	0.0138335	0.958238	3.87547	0.0526145	Not DE
PAPLN	0.922764	1.00248	4.10484	0.969645	Not DE
SIK1	1.56894e-06	1.19511	3.82804	1.72349e-05	UP-Regulated
CHSY1	9.69917e-07	1.09191	3.69567	1.12487e-05	UP-Regulated
POMT1	0.0944872	0.964426	3.33062	0.237544	Not DE
FOXD4L4	0.914266	1.00236	3.03631	0.965975	Not DE
ATP13A2	0.00485099	0.95936	3.54942	0.0222967	DOWN-Regulated
RCN2	8.00868e-07	1.07283	3.74927	9.43724e-06	UP-Regulated
PSMD4	0.140987	1.01475	4.23868	0.317783	Not DE
TTC34	0.26471	1.0239	3.67864	0.486068	Not DE
LCA5L	0.000236578	0.893149	3.54923	0.00161237	DOWN-Regulated
MCOLN2	0.000124766	1.07236	3.79834	0.000911567	UP-Regulated
KLRG1	6.08493e-10	0.797552	2.87704	1.15753e-08	DOWN-Regulated
TUBGCP4	0.173617	1.01968	3.23705	0.367525	Not DE
MAGEF1	0.405782	0.988567	3.78539	0.6383	Not DE
HELB	2.37271e-11	0.842352	3.01907	5.8057e-10	DOWN-Regulated
KCNN3	0.150953	0.948413	3.03774	0.334057	Not DE
SCX	0.608046	1.01017	3.18554	0.800375	Not DE
MEA1	0.450103	1.01082	3.64388	0.676972	Not DE
MYEF2	0.619456	1.01495	3.37107	0.807922	Not DE
RAD18	0.568603	0.987805	3.38528	0.773615	Not DE
SPDYE3	0.562802	1.01087	3.98102	0.768701	Not DE
CAMLG	0.0112409	0.964356	3.75799	0.0445886	DOWN-Regulated
SLCO2A1	0.419391	0.978987	3.16724	0.649972	Not DE
TACC3	0.0140034	0.950158	3.90333	0.0530342	Not DE
MLLT3	1.27305e-12	0.828711	3.3017	3.81885e-11	DOWN-Regulated
ISG20	1.93639e-05	1.05673	5.12036	0.000170531	UP-Regulated
H3C8	0.00138968	0.92092	5.12556	0.00768699	DOWN-Regulated
TMEM30B	0.0162603	0.934745	3.10928	0.0598145	Not DE
CPM	0.000450873	0.936145	3.40732	0.00287945	DOWN-Regulated
NBPF12	0.014666	1.03375	5.14429	0.0549434	Not DE
ACKR2	0.500068	1.02574	3.11855	0.718273	Not DE
FREM1	0.747367	0.985735	3.11367	0.883934	Not DE
TBC1D32	0.920242	1.00215	3.07412	0.969155	Not DE
PASK	0.431415	0.985878	4.20909	0.660893	Not DE
GSAP	7.10667e-17	1.21362	3.76602	5.12625e-15	UP-Regulated
UBE2T	0.042711	0.964851	3.42225	0.12965	Not DE
DPF2	0.606611	1.00773	3.8504	0.800032	Not DE
PLCL2	0.395554	1.00936	3.87481	0.627975	Not DE
SLC25A25	0.435046	0.979765	2.91043	0.66409	Not DE
SP7	0.932695	1.00193	4.16512	0.973495	Not DE
FOXJ3	0.58739	0.993066	3.91834	0.787057	Not DE
ZFP30	0.209484	0.983225	3.21937	0.418198	Not DE
DECR1	0.00883158	0.970732	3.85878	0.0365434	DOWN-Regulated
RFPL4AL1	0.825474	0.993761	2.90794	0.92312	Not DE
COMT	0.409592	0.988057	3.77706	0.641398	Not DE
GSDMB	0.00587941	0.966162	3.78235	0.0261659	DOWN-Regulated
CLDN4	0.591553	1.02141	3.13732	0.78994	Not DE
ABR	0.0422339	1.02692	3.78829	0.128483	Not DE
NPAP1L	0.708454	1.01442	5.6257	0.862516	Not DE
PLEKHA5	0.245058	0.943322	3.28569	0.463907	Not DE
BTRC	0.088665	0.976529	3.26177	0.227151	Not DE
MTFP1	0.758867	0.993661	3.24051	0.890527	Not DE
IFT52	0.169864	1.02239	3.54662	0.361729	Not DE
FOS	0.163332	1.06918	4.29132	0.352634	Not DE
BROX	0.449805	0.988415	3.69341	0.676686	Not DE
FBL	0.930441	1.00087	4.79848	0.972586	Not DE
FZD4	0.00877331	0.920152	3.08674	0.0363728	DOWN-Regulated
GNG4	0.949874	0.997835	2.88612	0.982188	Not DE
AIMP1	0.370179	0.988755	3.66245	0.602156	Not DE
CEP170	8.19101e-08	1.08376	3.76954	1.13196e-06	UP-Regulated
SPACA5B	0.235988	1.03618	2.88512	0.452783	Not DE
TMEM268	5.70707e-08	1.08815	3.82586	8.1207e-07	UP-Regulated
PREB	0.212845	0.984707	3.8316	0.422877	Not DE
FBXO21	0.0298454	0.967452	3.5206	0.0978049	Not DE
KRT12	0.216721	0.959074	3.85755	0.428132	Not DE
CYP2A7	0.362727	0.983514	3.35235	0.595701	Not DE
SCPEP1	3.73553e-10	1.14183	3.99347	7.30654e-09	UP-Regulated
CPEB3	9.34539e-05	1.0529	3.79476	0.000705512	UP-Regulated
ISYNA1	0.59826	0.989881	3.07898	0.794561	Not DE
MXI1	0.228813	0.980917	3.33135	0.443378	Not DE
MTRF1	0.0268264	0.950418	3.23424	0.0898945	Not DE
INPPL1	0.000724456	1.04311	4.21768	0.00434013	UP-Regulated
ANKRD16	0.295169	0.970034	2.97208	0.523213	Not DE
STX3	0.901412	0.997237	2.94629	0.960362	Not DE
MAU2	0.19113	0.97996	3.29648	0.392352	Not DE
ZNF248	0.356441	0.987694	3.5444	0.588977	Not DE
ZNF41	0.154219	0.977008	3.33446	0.338776	Not DE
TRAC	3.3583e-21	0.751936	4.63334	9.20829e-19	DOWN-Regulated
VRK3	0.595143	1.00552	3.67111	0.792173	Not DE
EFCAB12	0.0378112	1.04398	3.18408	0.117873	Not DE
SLC27A4	3.48734e-13	1.25216	4.51765	1.14222e-11	UP-Regulated
C6orf89	0.00164214	0.964422	3.6134	0.00888266	DOWN-Regulated
CFAP44	0.362482	0.980048	3.07317	0.595578	Not DE
MARCHF3	0.00226516	1.07844	3.55681	0.0117047	UP-Regulated
MTR	0.000116861	0.941386	3.34395	0.000859853	DOWN-Regulated
HMBOX1	9.55243e-06	1.06302	3.84982	8.93481e-05	UP-Regulated
CD72	1.22457e-17	1.33921	3.7734	1.13195e-15	UP-Regulated
RASGEF1A	0.375499	1.02608	3.13186	0.607595	Not DE
HINT1	0.128369	0.986865	5.34749	0.297422	Not DE
RUSC1	0.0735526	0.965513	3.24445	0.196966	Not DE
MRPS14	0.674389	0.995911	3.97763	0.843156	Not DE
BCAM	0.00552668	0.905426	2.95979	0.024871	DOWN-Regulated
JUP	0.00564416	1.0814	3.31968	0.0253085	UP-Regulated
MICALL2	0.546632	0.975126	4.74978	0.755741	Not DE
TBC1D9	1.72573e-13	1.15716	3.89938	5.96323e-12	UP-Regulated
ZNF664	0.105982	0.976702	3.72547	0.259063	Not DE
ACOX1	0.00116058	0.939283	3.29769	0.00657418	DOWN-Regulated
ZBTB10	0.177466	1.02958	3.10211	0.37289	Not DE
THEMIS2	0.595256	0.991684	4.14346	0.792173	Not DE
XCR1	0.000244256	0.913536	3.18038	0.00165746	DOWN-Regulated
HOMEZ	0.0122966	0.945226	3.23552	0.0479378	DOWN-Regulated
OR10G9	0.262602	0.957833	3.2424	0.483977	Not DE
NTRK2	0.377955	1.03429	3.03654	0.60968	Not DE
WIZ	0.666024	0.994266	3.59528	0.8394	Not DE
SLC39A13	0.297489	0.976238	3.09046	0.525533	Not DE
KRCC1	0.43374	1.01204	3.76106	0.663152	Not DE
PHF20	0.149622	1.01834	3.39751	0.332214	Not DE
ATP10A	6.14025e-06	0.847193	2.81835	5.98627e-05	DOWN-Regulated
NPHP3	0.631038	0.986644	2.96609	0.815189	Not DE
KIF2C	0.00472072	0.925329	3.43632	0.0217862	DOWN-Regulated
DHX35	0.00281988	0.938362	3.16954	0.0140983	DOWN-Regulated
MYL9	9.1111e-06	0.913933	3.69792	8.57447e-05	DOWN-Regulated
PDPR	0.891803	0.998095	3.44561	0.95545	Not DE
MRPL49	0.0632232	1.02998	3.71081	0.175794	Not DE
ADAMDEC1	0.00335189	0.934623	3.79617	0.0162883	DOWN-Regulated
RCC1	0.0149787	0.961653	3.73004	0.055964	Not DE
UBE3C	0.43001	1.009	3.84098	0.659506	Not DE
MANSC4	0.742487	1.01063	3.1329	0.880992	Not DE
DYNLT1	1.97749e-09	0.892432	3.60492	3.45133e-08	DOWN-Regulated
KATNAL1	0.126346	1.03802	3.21595	0.293797	Not DE
PBDC1	0.337004	0.982268	3.47493	0.56923	Not DE
LARGE2	3.30552e-12	1.238	2.91029	9.26956e-11	UP-Regulated
PPP2R3B	0.698633	0.993575	3.2505	0.855823	Not DE
ZSWIM8	0.296834	0.983844	3.67995	0.524971	Not DE
AKAP13	0.0100265	1.04511	4.10996	0.0407276	UP-Regulated
UHRF1BP1	0.407021	0.983848	3.19139	0.639217	Not DE
BTBD10	0.206316	0.978942	3.74706	0.414258	Not DE
ISL2	0.455417	1.02851	3.05795	0.680861	Not DE
PPP1R12B	0.214562	0.976096	3.43513	0.425072	Not DE
LRRK1	0.0226956	1.03273	3.93221	0.0787812	Not DE
HMGCLL1	0.392118	0.958731	4.54945	0.624878	Not DE
CPEB4	0.0702614	0.971134	3.48738	0.190193	Not DE
SNRPC	0.382306	0.988436	4.77405	0.614239	Not DE
ARVCF	0.821103	1.00752	2.92254	0.921483	Not DE
ROR2	0.417095	1.02428	3.51377	0.647943	Not DE
TLR1	1.28276e-12	1.11953	3.68645	3.82956e-11	UP-Regulated
DLST	0.730246	1.00526	4.08635	0.873957	Not DE
HAT1	0.0394257	0.977951	3.85382	0.121871	Not DE
DOCK2	3.17309e-08	1.05297	4.80591	4.70273e-07	UP-Regulated
SLC46A1	0.420795	0.982736	3.32707	0.651386	Not DE
CNPY2	0.637645	0.992711	4.27241	0.81966	Not DE
HCN2	0.0166613	0.927186	3.05528	0.061116	Not DE
FOLR2	0.221699	0.94163	3.13377	0.433492	Not DE
DHX38	0.217077	0.985627	3.67971	0.428261	Not DE
ZNF513	0.0746853	1.03114	3.15695	0.199315	Not DE
NOS1	0.905926	0.996669	2.98154	0.961849	Not DE
CBFB	0.0245397	1.02541	4.51492	0.083624	Not DE
BCL9L	6.5101e-07	0.890774	3.721	7.84924e-06	DOWN-Regulated
TFB1M	0.0724421	0.954442	3.10615	0.194703	Not DE
TM4SF4	0.339511	0.969559	4.40135	0.57184	Not DE
FES	0.0789487	0.950704	3.18703	0.208316	Not DE
KLRK1	2.71042e-05	0.857447	3.42343	0.000231508	DOWN-Regulated
B4GALT5	0.792368	0.995349	3.57391	0.907985	Not DE
EXOSC10	0.16564	0.981421	3.9054	0.355464	Not DE
HUS1	0.102097	0.98026	3.67295	0.252095	Not DE
RPS4Y1	0.862779	0.976468	3.32885	0.941705	Not DE
SACS	0.0226754	0.958011	3.16871	0.0787331	Not DE
AGBL5	0.840972	1.00572	3.58326	0.931091	Not DE
SEM1	0.0138391	0.969994	4.78618	0.0526199	Not DE
SLC35E3	0.329109	0.985861	3.46563	0.560464	Not DE
SMPD3	0.722932	1.00941	3.04757	0.870042	Not DE
PRCC	0.581621	0.990721	3.93972	0.782514	Not DE
SDHC	0.18655	0.986751	4.71192	0.385607	Not DE
MBD6	0.429018	1.02359	2.97771	0.658571	Not DE
INSR	0.284842	1.02528	3.24185	0.510196	Not DE
MAST2	0.272233	0.978394	3.55052	0.495741	Not DE
RCAN1	0.0916631	0.950992	3.3237	0.232682	Not DE
PPM1F	0.288072	1.02277	3.07994	0.514726	Not DE
TRIOBP	0.000308905	1.04676	3.71399	0.00204586	UP-Regulated
SHLD2	0.690949	1.00799	3.27819	0.853196	Not DE
BCL11A	5.48232e-17	1.44697	4.03569	4.07226e-15	UP-Regulated
CD82	4.83923e-07	1.09494	4.59049	6.01481e-06	UP-Regulated
PPP1R14D	0.0646495	0.946081	2.88176	0.178566	Not DE
APCDD1L	0.777919	1.00905	2.89744	0.900401	Not DE
SEPHS1	0.00640185	0.96096	3.73983	0.0280705	DOWN-Regulated
SLC16A12	0.725696	0.990662	3.29041	0.871184	Not DE
ZBTB17	0.363736	1.01631	3.41838	0.596545	Not DE
MAX	0.00279218	0.96713	4.49325	0.0139878	DOWN-Regulated
GNGT2	0.0515166	1.04024	3.16336	0.149782	Not DE
CHMP6	0.0275785	0.964813	4.23566	0.091921	Not DE
PRR9	0.942977	0.997033	3.08101	0.9791	Not DE
CERS6	9.703e-08	0.888911	3.12413	1.33205e-06	DOWN-Regulated
DSTYK	0.115505	0.967171	3.40643	0.276498	Not DE
ALDH1B1	0.653144	0.99042	3.33675	0.830421	Not DE
OXCT2	0.750152	0.992073	3.0458	0.885358	Not DE
PFDN1	0.04166	0.97459	3.87805	0.127016	Not DE
PIK3R5	1.57199e-12	0.912846	3.4781	4.62662e-11	DOWN-Regulated
OVOL1	0.587454	1.02299	3.69759	0.787057	Not DE
SGO2	0.00624375	0.923358	3.07501	0.0274846	DOWN-Regulated
TRPM7	0.755664	1.00487	3.37021	0.889274	Not DE
KRAS	0.23274	0.972599	4.54036	0.448772	Not DE
MSL1	0.695453	0.994795	4.22084	0.854799	Not DE
PRAC2	0.602831	0.988601	3.48339	0.797914	Not DE
EXOC3	0.0712111	0.978142	3.84474	0.192181	Not DE
PHIP	0.520463	1.00799	4.12698	0.735444	Not DE
PDCD11	0.760791	0.995737	3.34368	0.890527	Not DE
PRPS2	0.0171128	0.960791	3.67348	0.0624029	Not DE
YDJC	0.283894	1.01928	3.40097	0.509158	Not DE
LY6G5B	0.634198	1.00606	3.61751	0.817325	Not DE
LMF2	0.0410011	0.973702	3.7972	0.12559	Not DE
EIF3C	0.94203	1.00125	5.37274	0.978654	Not DE
ZMAT5	0.953222	0.998436	3.03286	0.983065	Not DE
NUTM2F	0.652799	1.01072	3.66279	0.830067	Not DE
RNF11	5.02857e-06	0.932244	3.81878	5.01611e-05	DOWN-Regulated
CDC16	0.369285	1.01631	3.91634	0.601607	Not DE
THAP6	0.0234793	0.967727	3.33938	0.0809154	Not DE
DDX51	0.15059	0.981582	3.41614	0.333614	Not DE
FKBP5	2.61709e-09	0.843549	5.31411	4.50464e-08	DOWN-Regulated
CCL28	0.48708	1.01603	3.02237	0.707351	Not DE
ANKRD49	0.500365	0.990392	3.58942	0.718533	Not DE
PPP2R1A	0.00033868	1.03497	4.38228	0.00222676	UP-Regulated
SACM1L	9.08621e-06	0.940479	3.86281	8.55749e-05	DOWN-Regulated
DHRS7B	0.135864	0.959951	3.20517	0.309218	Not DE
GINS2	0.059976	0.955473	3.33434	0.168872	Not DE
NETO1	3.59998e-08	1.27807	3.05581	5.28519e-07	UP-Regulated
MGLL	1.68803e-12	0.83215	3.23563	4.94482e-11	DOWN-Regulated
SIRT5	0.00859792	0.956652	3.78818	0.0358003	DOWN-Regulated
ATP6V1A	0.819882	1.00355	3.85671	0.921056	Not DE
MT1F	2.44144e-05	0.939456	3.2346	0.000210843	DOWN-Regulated
NOD1	0.00570168	1.05284	3.01925	0.0255297	UP-Regulated
ALDH7A1	0.884663	1.00369	3.06482	0.952274	Not DE
RNF6	0.930055	0.998836	3.86838	0.972565	Not DE
ZNF714	0.807666	1.00798	3.457	0.914764	Not DE
KDM4E	0.14374	0.950296	3.36125	0.32273	Not DE
CREB3L2	0.000590821	1.09448	3.09186	0.00363016	UP-Regulated
ICAM2	0.0446495	0.982343	4.28754	0.134131	Not DE
DPH2	0.0170116	1.04466	3.29354	0.0621817	Not DE
ARMCX6	0.184301	1.01779	3.83565	0.38236	Not DE
FXYD2	0.00153169	0.925666	3.15292	0.00834308	DOWN-Regulated
UCKL1	0.028427	1.02175	3.75105	0.0941455	Not DE
HABP4	4.24393e-07	0.927771	3.51247	5.31193e-06	DOWN-Regulated
ARHGAP5	0.0864263	0.977104	3.37482	0.222879	Not DE
KRTAP10-12	0.748778	0.991016	3.12221	0.884765	Not DE
MED6	0.350116	1.01461	3.48873	0.581792	Not DE
SCN1B	0.128268	0.953023	2.9436	0.297302	Not DE
ZNF302	0.279052	0.973712	3.32104	0.504022	Not DE
RABGAP1	0.040241	1.0324	3.85409	0.123938	Not DE
CYP20A1	0.350689	0.983771	3.40092	0.582473	Not DE
HNRNPDL	0.126142	1.02253	5.40961	0.293517	Not DE
GTSE1	0.166498	0.957298	3.29829	0.356813	Not DE
SRPK1	0.158433	0.979021	3.94879	0.344755	Not DE
MAP3K14	5.61399e-06	1.075	3.73255	5.54687e-05	UP-Regulated
ZNF280D	0.266318	1.01289	3.79722	0.4878	Not DE
F3	0.29955	0.96061	2.93706	0.527794	Not DE
IDH1	0.649102	1.01058	3.30424	0.827221	Not DE
H2BC14	0.0131796	0.934247	4.52265	0.050559	Not DE
KDF1	0.50962	0.980243	3.10857	0.725502	Not DE
P2RY14	0.00226674	1.06756	3.16915	0.0117081	UP-Regulated
ZNF711	0.0679504	1.05716	2.94909	0.185345	Not DE
GRIP2	0.649685	1.01716	2.98604	0.827625	Not DE
ZFPM2	0.636508	0.987188	3.14719	0.818864	Not DE
FGFR4	0.905649	0.995611	3.30936	0.961849	Not DE
ENPP4	0.879131	1.00368	3.07605	0.949266	Not DE
APOF	0.464406	1.02365	3.17211	0.688771	Not DE
NFKBIA	0.618458	1.00733	5.36799	0.807253	Not DE
EXTL2	0.397511	0.979167	3.04107	0.63007	Not DE
DCTN6	0.000314508	0.945632	3.56608	0.00207768	DOWN-Regulated
CPT1C	0.367074	0.976829	3.00491	0.599586	Not DE
PUM3	0.332421	1.01526	3.42873	0.564084	Not DE
IFNLR1	2.36213e-05	1.11913	3.33094	0.000204844	UP-Regulated
RNF8	0.930066	0.997414	3.17169	0.972565	Not DE
FBLN2	0.972279	1.00109	2.98161	0.989073	Not DE
CPOX	0.459626	0.988016	3.21527	0.684447	Not DE
TUT4	0.00924781	1.03792	3.8675	0.0379992	UP-Regulated
MCM5	1.02412e-15	1.10528	4.77699	5.58078e-14	UP-Regulated
C5orf51	0.795638	0.993585	3.83087	0.909321	Not DE
KNOP1	0.355083	0.984653	3.19732	0.587521	Not DE
MYPOP	0.324266	0.971561	3.01755	0.556376	Not DE
SYTL5	0.803001	0.990086	3.14536	0.912243	Not DE
RNASEH1	0.0651671	0.984102	3.80234	0.179598	Not DE
DCAF8	0.564836	1.00748	4.08488	0.770268	Not DE
RBBP9	0.202891	1.02361	3.34217	0.409425	Not DE
DHX58	0.0092866	0.950317	3.13603	0.0381209	DOWN-Regulated
FBLN1	0.0538374	0.935027	2.67532	0.154837	Not DE
BMF	1.23461e-08	1.12817	3.47533	1.95765e-07	UP-Regulated
P2RY8	0.00214685	1.03603	4.7323	0.0111895	UP-Regulated
SCN9A	0.753771	0.988424	3.67787	0.887639	Not DE
UBR5	0.593428	1.00573	4.34425	0.791259	Not DE
CALCRL	0.00299054	0.913186	2.927	0.014815	DOWN-Regulated
STAC3	0.969281	0.998808	2.97404	0.987972	Not DE
ZNF264	0.543495	1.01848	3.12997	0.753587	Not DE
PTPRS	0.107849	0.956132	3.34555	0.262195	Not DE
LHFPL2	0.00129776	1.06844	3.97497	0.00723625	UP-Regulated
H2AZ1	0.000724147	0.960731	4.91469	0.00434013	DOWN-Regulated
ASTE1	0.260071	0.975118	3.00475	0.481304	Not DE
ZBTB25	0.000128129	0.939925	3.69364	0.000932856	DOWN-Regulated
KIAA0513	5.17975e-05	0.915326	3.26734	0.000418099	DOWN-Regulated
CRYAB	0.969447	0.999141	3.23229	0.987972	Not DE
RBM47	0.549409	0.98144	3.02967	0.757995	Not DE
CTSA	0.143038	0.978061	3.97543	0.321733	Not DE
NDUFA8	0.0673252	0.971984	3.49002	0.184004	Not DE
CINP	0.0611074	0.961585	3.26817	0.171439	Not DE
SNTB2	0.000222012	0.936211	3.57389	0.0015256	DOWN-Regulated
GABARAPL2	0.0390972	0.97217	4.25839	0.121005	Not DE
MSMO1	0.678769	1.00862	3.23289	0.845922	Not DE
NEK4	0.0640471	0.965203	3.84007	0.177445	Not DE
PARP11	0.00512439	0.957854	3.36947	0.0233129	DOWN-Regulated
ZNF609	6.99835e-13	0.859389	4.47638	2.15105e-11	DOWN-Regulated
PARD6B	0.778395	1.00676	3.00498	0.900401	Not DE
SDF2	0.803067	0.99669	3.68447	0.912243	Not DE
RPS18	0.631611	0.996671	7.58761	0.815382	Not DE
SDF4	0.240781	0.985379	4.39335	0.458454	Not DE
SOS1	0.234598	1.01489	4.10712	0.450808	Not DE
XYLT1	8.89461e-05	1.05886	3.77948	0.00067598	UP-Regulated
HSPA13	0.0462554	0.969367	3.57428	0.137663	Not DE
RHNO1	0.0439492	0.973407	3.53445	0.132538	Not DE
KCNF1	0.465205	0.967288	2.94332	0.689446	Not DE
NFKB1	0.00281508	0.967495	4.0967	0.0140799	DOWN-Regulated
FNBP4	0.103203	1.0192	4.39514	0.254018	Not DE
TRAK1	4.5731e-15	1.18369	3.9113	2.12939e-13	UP-Regulated
LRRFIP2	0.167985	0.980738	3.795	0.359199	Not DE
GNG7	2.63584e-16	1.21952	3.68419	1.6868e-14	UP-Regulated
CSF3R	0.168638	0.968136	3.18087	0.36004	Not DE
SLC25A45	0.778816	0.994348	2.91241	0.900643	Not DE
MREG	0.000398222	0.902855	3.0802	0.00257216	DOWN-Regulated
FAM177A1	0.0472028	0.966632	3.08641	0.139584	Not DE
IRAK1	1.89095e-08	1.08569	4.15677	2.90248e-07	UP-Regulated
ATIC	0.0622894	1.0277	3.51122	0.173871	Not DE
DND1	0.613403	1.01196	3.03835	0.804035	Not DE
DUS1L	0.133091	0.976578	4.25567	0.304575	Not DE
CD302	0.0307989	0.937157	2.92803	0.100324	Not DE
CARHSP1	0.857683	0.997453	3.69808	0.939522	Not DE
SWSAP1	0.516098	1.00941	3.4199	0.731862	Not DE
EID1	0.0182758	0.969797	4.49222	0.0658191	Not DE
TRIM72	0.189387	1.04181	3.80357	0.389736	Not DE
TCF7	7.68206e-30	0.70619	4.13051	4.79322e-26	DOWN-Regulated
EPS8	0.788352	1.00878	2.9836	0.905536	Not DE
YWHAB	0.246553	1.01204	4.66041	0.466102	Not DE
CTSH	2.22549e-05	1.09883	4.9915	0.000193938	UP-Regulated
ZNF493	0.484656	1.02542	3.47745	0.70498	Not DE
ZNF419	0.478269	1.01324	3.28562	0.699491	Not DE
FDX1	0.00266561	0.958814	3.69156	0.0134564	DOWN-Regulated
SETBP1	1.19706e-16	1.2989	3.43861	8.16291e-15	UP-Regulated
SURF4	5.98099e-06	0.933628	4.00818	5.86767e-05	DOWN-Regulated
KIF3C	0.341702	0.973656	2.88957	0.574386	Not DE
PRR11	0.00024335	0.912257	3.23189	0.00165221	DOWN-Regulated
AHNAK	2.60187e-07	0.919705	4.17853	3.35421e-06	DOWN-Regulated
SEC62	1.44342e-13	1.09169	4.55658	5.05969e-12	UP-Regulated
S1PR5	0.658708	0.987314	3.27236	0.833998	Not DE
VPS11	0.997544	0.999948	3.16315	0.999386	Not DE
GNAI2	0.379279	1.01179	5.14374	0.610795	Not DE
PLK3	8.53603e-06	0.910174	3.45374	8.0759e-05	DOWN-Regulated
MPP6	0.0405455	1.05723	3.2604	0.124469	Not DE
B3GNT6	0.541692	1.01429	3.06014	0.752258	Not DE
MRPL35	0.281993	1.01471	3.94254	0.507259	Not DE
PTPN22	0.094061	1.0298	3.35395	0.236834	Not DE
SYNCRIP	0.640485	0.995019	4.69566	0.821693	Not DE
H2BC5	0.0492182	1.05654	6.11224	0.144279	Not DE
MAN1B1	0.000822463	0.941776	3.35135	0.00483475	DOWN-Regulated
ADGRE5	1.28765e-05	0.932014	4.25375	0.000117546	DOWN-Regulated
MRPS26	0.716477	1.0038	3.85212	0.867073	Not DE
CD300LG	0.168026	0.958964	2.96983	0.359224	Not DE
MRPL33	0.129727	0.964823	4.26847	0.299562	Not DE
KIF20A	0.181267	0.956883	3.07652	0.378544	Not DE
LRRTM2	0.185249	0.960712	3.10185	0.383897	Not DE
USP5	0.00596588	0.948261	3.2704	0.026494	DOWN-Regulated
ATF7	0.233586	1.01807	3.73726	0.450031	Not DE
ABHD2	0.00038601	0.953396	3.92954	0.00250495	DOWN-Regulated
CNOT7	0.58728	0.994291	4.16134	0.787057	Not DE
MTMR10	6.95842e-07	1.0555	3.81218	8.32542e-06	UP-Regulated
ECE1	0.119213	1.02999	3.5245	0.282683	Not DE
S100B	0.0348981	0.939915	2.73449	0.111237	Not DE
WBP11	0.313292	0.983932	4.00211	0.543373	Not DE
RARS2	0.60855	0.994929	3.87969	0.800375	Not DE
PLEC	0.00337063	0.971608	5.08647	0.0163729	DOWN-Regulated
MRPL18	0.0601902	0.974804	3.74152	0.169399	Not DE
EIF3H	0.654101	0.996157	4.95643	0.830876	Not DE
B2M	0.000247233	0.96763	7.70304	0.00167584	DOWN-Regulated
ITGA3	0.0834967	0.957968	2.92821	0.2173	Not DE
CDC45	0.468177	0.985991	3.48096	0.692306	Not DE
SEPSECS	0.0964908	0.963726	3.07451	0.241268	Not DE
COPS9	0.0823015	0.972993	3.96238	0.214952	Not DE
C11orf1	0.00664299	0.937125	2.99514	0.0289145	DOWN-Regulated
ZBTB37	0.349888	1.01308	3.40797	0.581625	Not DE
NUDT14	0.813422	1.00611	3.45452	0.917784	Not DE
ANKRD34B	0.103031	0.951544	3.02881	0.253932	Not DE
BTK	8.0358e-17	1.37613	4.25789	5.73458e-15	UP-Regulated
RBM45	0.4576	0.987562	2.99425	0.683042	Not DE
KMT2B	0.186097	1.02698	3.19738	0.385087	Not DE
SURF1	0.0197015	0.969659	3.70874	0.070044	Not DE
SMCR8	0.893576	1.0019	3.47751	0.955982	Not DE
ZNF84	0.0778361	1.02814	3.37282	0.206093	Not DE
PATJ	1.55772e-08	0.940545	3.28743	2.42985e-07	DOWN-Regulated
TOR1AIP2	0.800634	1.00408	4.1186	0.91095	Not DE
MAZ	0.447989	0.989438	7.04873	0.675206	Not DE
ZNF585B	0.350407	1.01849	3.27933	0.582099	Not DE
RNF167	0.95763	1.00153	4.71685	0.984725	Not DE
CLEC2D	0.367385	0.982503	3.68367	0.599764	Not DE
ZNF497	0.88466	1.00368	2.88338	0.952274	Not DE
TTYH3	0.863198	1.00328	5.14028	0.941705	Not DE
BEX4	0.497503	0.985833	3.77741	0.715576	Not DE
SEPTIN4	0.488718	0.982116	3.00494	0.70855	Not DE
NDUFAF4	0.838719	0.996664	3.3963	0.929848	Not DE
ZNF784	0.629353	1.01108	3.33801	0.813855	Not DE
ATP6V0B	0.719765	0.988765	4.5171	0.868157	Not DE
CYP4Z1	0.762094	1.00665	4.0232	0.891474	Not DE
NDUFB6	0.0212736	0.969371	4.01972	0.0747179	Not DE
MTX3	0.458167	0.989977	3.49017	0.683394	Not DE
MRPL58	0.24225	0.974057	3.25299	0.460389	Not DE
ST3GAL2	0.470765	0.981144	4.76529	0.693969	Not DE
TRIM44	0.0174727	1.02541	3.8731	0.0635136	Not DE
SHQ1	0.21748	0.978761	3.28572	0.42881	Not DE
PARP1	9.55014e-15	1.08608	4.97765	4.10953e-13	UP-Regulated
ASCC3	0.389341	1.00927	4.06315	0.622093	Not DE
TFPI	0.000654542	0.899202	3.52451	0.00396891	DOWN-Regulated
HERPUD2	3.87484e-05	0.963029	3.87241	0.000320662	DOWN-Regulated
SMARCAD1	0.613828	0.993254	3.46881	0.804153	Not DE
NOS2	0.845993	1.0049	2.98486	0.933848	Not DE
TSPAN7	0.000103339	0.860123	3.36309	0.000768518	DOWN-Regulated
MRE11	0.400691	1.01164	3.42045	0.633278	Not DE
PRRC2B	0.478496	1.00981	4.65448	0.699689	Not DE
SATB1	4.86566e-10	0.844688	3.9702	9.39916e-09	DOWN-Regulated
GFM2	0.755469	1.00786	4.18657	0.889219	Not DE
HPSE	0.142579	0.958122	2.83915	0.320932	Not DE
TATDN2	0.00660604	0.962293	3.62642	0.0288241	DOWN-Regulated
HSF4	0.766521	0.993301	3.1413	0.894382	Not DE
SMG7	0.421341	1.00814	4.18509	0.651764	Not DE
THAP3	0.106977	0.972644	3.2958	0.260786	Not DE
CFL2	0.626414	1.00729	3.38348	0.812141	Not DE
CLN6	0.921676	1.00163	3.66576	0.969374	Not DE
TRAPPC11	0.554077	1.00802	3.48679	0.761852	Not DE
PAFAH2	0.0303341	0.94593	3.17522	0.0991718	Not DE
LETMD1	0.0876051	0.976232	4.00542	0.225221	Not DE
FLT4	0.00199739	0.929864	3.22403	0.0105393	DOWN-Regulated
CERS4	1.25361e-18	1.18143	4.07884	1.42216e-16	UP-Regulated
CDHR1	0.165518	0.961993	2.90797	0.355323	Not DE
APOE	1.45686e-06	0.866866	5.06465	1.6189e-05	DOWN-Regulated
RABEP1	3.74479e-07	1.08675	3.6716	4.7251e-06	UP-Regulated
CCND1	0.602623	0.989319	3.06539	0.797807	Not DE
CALHM4	0.736084	0.989	3.08737	0.877133	Not DE
FYTTD1	0.151321	0.979721	3.9394	0.334462	Not DE
RANBP6	0.686087	0.99333	3.5569	0.850132	Not DE
HSPH1	0.719862	0.992927	4.00404	0.868189	Not DE
IL25	0.62403	0.9826	3.2104	0.810408	Not DE
RPS17	0.320864	0.990952	7.60634	0.552666	Not DE
ACTR3B	0.780115	1.00586	3.69207	0.90106	Not DE
SDHD	0.148116	0.983164	4.49585	0.329591	Not DE
FKBP9	0.414304	1.01774	3.33171	0.64594	Not DE
TP53I13	4.20106e-05	1.083	3.26382	0.000345356	UP-Regulated
ATP5F1D	0.389195	1.01052	4.3299	0.622024	Not DE
ABHD11	0.567407	0.988884	3.15792	0.77283	Not DE
KCNMB4	0.485707	1.02608	3.34245	0.705851	Not DE
ACP5	1.97337e-12	1.16224	3.93799	5.72691e-11	UP-Regulated
TPST1	0.143532	1.02686	3.21023	0.322508	Not DE
PCDH9	1.10367e-09	1.16025	3.07022	1.99604e-08	UP-Regulated
FARP1	0.720363	0.991161	3.25088	0.868421	Not DE
HADH	0.56929	0.991954	3.61658	0.774096	Not DE
C1QTNF1	0.0361697	1.04751	3.8952	0.114211	Not DE
PLA1A	0.0506375	0.942283	3.16411	0.147504	Not DE
SAMD4B	0.359975	1.0114	3.74297	0.593333	Not DE
C4orf3	0.0083333	0.973175	4.61543	0.0349433	DOWN-Regulated
USP21	0.699722	0.994189	3.28954	0.856566	Not DE
MTF2	0.353769	1.00992	4.34266	0.586124	Not DE
GADD45G	0.527477	0.9845	2.9054	0.741009	Not DE
EXT1	0.426509	0.984873	3.52833	0.656235	Not DE
DAAM1	0.771579	1.00461	3.51662	0.897097	Not DE
EEF1D	0.130796	0.985906	6.20674	0.301278	Not DE
HSFX1	0.759221	0.991809	3.01133	0.890527	Not DE
INPP1	0.0680631	0.944205	3.22294	0.18549	Not DE
RANBP9	2.16882e-06	0.948808	3.86779	2.32315e-05	DOWN-Regulated
RAB3IL1	0.416945	0.98008	3.17844	0.647872	Not DE
FBXW4	0.809333	1.00205	4.56175	0.915761	Not DE
HSD17B7	0.439888	0.987337	3.36225	0.667886	Not DE
RECQL	0.0803292	1.02802	3.6813	0.210993	Not DE
SUMO3	4.16675e-06	0.953132	4.531	4.23773e-05	DOWN-Regulated
AHCYL2	0.0998914	0.966407	3.48249	0.247822	Not DE
AURKAIP1	0.856181	1.00623	4.81063	0.939522	Not DE
SERF1A	0.268709	0.973939	3.69503	0.491098	Not DE
SERINC1	0.000236828	0.963584	4.55061	0.00161281	DOWN-Regulated
PLEKHM3	0.285113	0.984244	3.1709	0.510463	Not DE
ANKRD13A	1.39041e-12	1.11166	4.66634	4.12137e-11	UP-Regulated
OSM	0.275375	0.971018	2.97359	0.499695	Not DE
XRCC2	0.91023	1.00419	4.92904	0.964078	Not DE
MBD2	0.00452084	1.02858	5.05884	0.0209879	UP-Regulated
PPP2R1B	0.0232581	0.959912	3.42112	0.0803863	Not DE
ARSH	0.684823	0.986074	2.98114	0.849241	Not DE
CD226	1.42921e-15	0.774463	3.39588	7.52534e-14	DOWN-Regulated
ARSG	1.34728e-06	0.926589	3.46424	1.51058e-05	DOWN-Regulated
ZNF35	0.195134	1.02561	3.19476	0.39867	Not DE
SH3BP4	0.843183	0.994875	2.85201	0.932178	Not DE
DLG5	0.145715	0.963986	3.07024	0.325873	Not DE
SDHAF1	0.0381613	0.959433	3.0807	0.118579	Not DE
FBXW7	0.901287	0.99828	3.72577	0.96031	Not DE
TCOF1	0.851905	1.00255	3.57483	0.937554	Not DE
CLTC	0.00666901	1.02702	4.89612	0.0290075	UP-Regulated
RBBP8	0.94362	0.998563	3.3595	0.97949	Not DE
G6PD	0.762742	1.00379	3.71295	0.89189	Not DE
NDST2	0.0279963	0.967835	3.74908	0.0930648	Not DE
STAMBP	0.113775	1.02087	3.61021	0.273617	Not DE
TDRD9	0.836077	1.00639	3.25459	0.927991	Not DE
SLC15A4	2.07881e-09	1.14799	3.81956	3.61806e-08	UP-Regulated
LONP2	0.125109	0.984865	4.05158	0.292257	Not DE
SPAG7	0.825709	1.00432	3.36007	0.923217	Not DE
SREK1	0.247389	1.01082	4.38026	0.466974	Not DE
MAPRE1	0.00550708	0.971642	4.69376	0.0248131	DOWN-Regulated
CFL1	0.985351	0.999867	6.42189	0.994541	Not DE
CYBC1	2.13818e-11	1.07566	4.96789	5.27318e-10	UP-Regulated
DGCR6L	9.66189e-05	0.94726	3.59451	0.000724149	DOWN-Regulated
KCTD12	0.0116682	0.95505	3.82049	0.0460159	DOWN-Regulated
CYP7B1	0.726752	0.990599	2.9777	0.871948	Not DE
EXOC8	0.955808	1.00079	3.50221	0.984201	Not DE
POLK	0.635269	1.0083	3.31158	0.818066	Not DE
LRSAM1	0.0560758	1.03253	3.15113	0.159838	Not DE
RDH10	0.89213	0.996561	3.12338	0.95545	Not DE
ACO2	9.71568e-10	1.0836	3.90405	1.79087e-08	UP-Regulated
CCDC107	0.997017	1.00008	4.93933	0.99926	Not DE
BTF3L4	0.322523	0.986299	3.71016	0.554452	Not DE
RAB2A	0.00197759	1.03276	4.09696	0.0104525	UP-Regulated
ZFP3	0.0624126	1.03141	3.2456	0.174024	Not DE
STK17A	1.28232e-06	1.08475	4.611	1.44554e-05	UP-Regulated
LEMD2	0.956753	0.999345	3.6553	0.984524	Not DE
CGGBP1	0.131258	1.01471	4.6673	0.30193	Not DE
SNIP1	0.370201	0.987614	3.95072	0.602156	Not DE
CARD14	0.320521	1.01862	3.24754	0.552303	Not DE
FOXI2	0.824881	1.00642	3.04738	0.92312	Not DE
NSMCE2	0.0566099	0.976176	3.74769	0.160956	Not DE
CALM1	3.44935e-08	0.921824	4.16382	5.09401e-07	DOWN-Regulated
ST7	0.160938	0.954041	2.86001	0.348489	Not DE
HMGB2	0.0119513	0.946756	5.06368	0.0468699	DOWN-Regulated
TMEM41B	0.0843981	0.967112	4.60007	0.218945	Not DE
CARMIL1	0.332274	0.978838	3.2421	0.563949	Not DE
MINDY2	0.42549	1.0126	3.22318	0.655435	Not DE
DARS1	0.00340517	1.03492	4.10455	0.0165086	UP-Regulated
SPPL2A	0.141002	1.01935	3.73783	0.317783	Not DE
HNRNPA3	0.156185	1.0146	5.59829	0.341876	Not DE
YJU2	0.287256	1.01548	3.56375	0.513488	Not DE
PRR23D2	0.584481	0.9829	2.96714	0.784948	Not DE
PJA1	0.528028	1.01307	3.17402	0.74127	Not DE
MCM3	0.737604	0.99527	4.24172	0.878046	Not DE
ARHGEF3	6.15404e-21	0.850426	3.92942	1.56727e-18	DOWN-Regulated
METTL2B	0.343375	1.01055	3.8096	0.576015	Not DE
USPL1	0.00139111	1.06219	3.32066	0.00769145	UP-Regulated
TTC19	0.682594	0.991426	4.17246	0.847993	Not DE
PSMG3	0.784218	1.00834	4.86208	0.902958	Not DE
NLRC5	6.04668e-06	0.914462	3.74087	5.9228e-05	DOWN-Regulated
HIGD1A	0.000503561	0.945294	4.32797	0.0031595	DOWN-Regulated
HSD11B1L	0.76435	0.993635	3.06936	0.893018	Not DE
CSGALNACT1	9.49802e-10	0.848438	3.2176	1.75594e-08	DOWN-Regulated
SEC22B	0.326319	0.986633	3.51159	0.558056	Not DE
WDR48	0.467633	0.991537	3.59246	0.69183	Not DE
SPA17	0.691139	1.00965	3.09206	0.85329	Not DE
IGF2BP2	0.991449	1.00025	3.28636	0.9964	Not DE
RPN1	0.0029484	0.965706	4.30174	0.0146294	DOWN-Regulated
PIK3C2B	6.98626e-28	1.31012	4.03976	1.74363e-24	UP-Regulated
EP400	0.47822	0.985247	3.08071	0.699491	Not DE
GBF1	0.981231	0.999749	3.90597	0.993089	Not DE
LDHA	5.67153e-06	0.93814	5.34619	5.59929e-05	DOWN-Regulated
ZNF461	0.772238	1.00689	4.05642	0.897445	Not DE
PDE6B	0.0975625	1.03168	3.0289	0.24335	Not DE
CYBRD1	0.00073194	0.942024	3.48057	0.00438286	DOWN-Regulated
GZF1	0.174779	0.973549	3.32436	0.36911	Not DE
CENPN	0.262482	0.972271	3.36957	0.483828	Not DE
SIDT2	4.40541e-08	1.11392	4.08082	6.3999e-07	UP-Regulated
SGTB	3.20704e-12	0.845787	3.05009	9.03402e-11	DOWN-Regulated
USP6NL	2.76278e-12	1.26825	3.40455	7.8714e-11	UP-Regulated
GEMIN6	0.910394	0.99762	3.06985	0.964128	Not DE
FBN1	0.197297	0.964042	3.03963	0.402037	Not DE
GANC	4.27396e-09	1.09795	3.56435	7.11129e-08	UP-Regulated
UBXN10	0.733285	0.98758	3.11417	0.875735	Not DE
RNF115	0.0118695	0.972009	3.91787	0.0466667	DOWN-Regulated
KYAT3	0.450575	0.988838	3.30553	0.677273	Not DE
TSPAN17	0.014335	0.958942	3.35737	0.053979	Not DE
PIMREG	0.718025	1.00883	3.11227	0.867567	Not DE
HLA-DMB	2.27602e-21	1.28229	5.22414	7.28269e-19	UP-Regulated
CCL4L2	0.551285	1.01259	3.66486	0.759577	Not DE
LRATD2	0.470524	0.966278	4.07462	0.693951	Not DE
CDKN3	0.00571285	0.940142	3.49935	0.0255614	DOWN-Regulated
TERT	0.278401	1.03469	3.38328	0.502992	Not DE
PKD2	5.7382e-06	0.906841	3.4249	5.66063e-05	DOWN-Regulated
ZNF726	0.760856	0.991832	3.12708	0.890527	Not DE
GPA33	1.03561e-09	0.81942	2.86383	1.88939e-08	DOWN-Regulated
NCALD	0.108808	0.956438	2.97556	0.263938	Not DE
SYT12	0.216237	1.03758	2.95537	0.427371	Not DE
GALT	6.0163e-09	0.918232	3.94687	9.89162e-08	DOWN-Regulated
YARS1	0.0287789	0.973326	4.0611	0.0951344	Not DE
ATL3	0.635298	1.00495	3.48443	0.818066	Not DE
WDR81	0.815433	0.995746	3.30153	0.918226	Not DE
ATP6V0C	0.00127617	1.03701	4.5415	0.00713182	UP-Regulated
KIF7	0.423295	0.977248	2.9863	0.653668	Not DE
SLC35E2A	0.347524	0.981875	2.80434	0.579469	Not DE
PRKCA	3.59967e-10	0.716154	3.33251	7.06293e-09	DOWN-Regulated
NUMA1	0.594499	0.994959	4.64592	0.791925	Not DE
TCHP	0.0067518	0.962128	3.39012	0.0293267	DOWN-Regulated
SAMD9L	0.210172	0.977914	3.13514	0.418968	Not DE
MED15	6.46999e-07	0.945283	4.28721	7.80842e-06	DOWN-Regulated
RIOX1	0.0557025	0.973624	3.29399	0.159028	Not DE
TAF9	0.107646	0.974311	3.46012	0.261753	Not DE
GM2A	4.8143e-15	1.22216	4.89837	2.19262e-13	UP-Regulated
SPIDR	0.565429	1.01071	3.27514	0.770725	Not DE
CCDC24	0.866702	0.992032	3.44136	0.942896	Not DE
CSGALNACT2	1.40638e-09	0.907858	3.85909	2.51796e-08	DOWN-Regulated
GPR52	0.172554	1.02544	3.7948	0.365773	Not DE
NBN	0.0289465	1.03238	3.61723	0.0955365	Not DE
TMEM143	0.0536774	0.964003	3.17553	0.154591	Not DE
PIGF	0.0513175	1.03962	3.25856	0.14931	Not DE
ARCN1	0.239779	0.984255	3.5293	0.457174	Not DE
PSPH	0.98042	1.00074	3.5578	0.993089	Not DE
APH1A	0.000599771	1.03835	4.09864	0.00367387	UP-Regulated
PROM2	0.3706	1.02935	3.06202	0.602643	Not DE
MESD	0.794347	1.00495	3.36829	0.908585	Not DE
L3MBTL4	4.87475e-05	1.08777	3.281	0.000395527	UP-Regulated
CRYAA	0.32595	0.966878	2.89351	0.557578	Not DE
ABCA7	0.127882	0.969126	3.19439	0.296625	Not DE
LCLAT1	0.832251	0.996795	3.32257	0.926252	Not DE
MIS12	0.0937257	0.980094	3.58086	0.236379	Not DE
CCDC180	0.625568	1.00849	3.02634	0.811567	Not DE
B4GAT1	0.00151879	0.946373	3.23636	0.0082945	DOWN-Regulated
JAML	7.59526e-19	0.751652	3.25036	9.29228e-17	DOWN-Regulated
RBM15B	0.278459	0.983548	3.75426	0.503023	Not DE
TMEM35B	0.000113364	0.955276	3.9648	0.00083659	DOWN-Regulated
ARHGEF1	0.0256636	0.976858	5.3155	0.0866493	Not DE
PPARD	0.291289	0.966966	2.89235	0.518988	Not DE
ACTR8	0.0459359	0.974879	3.55885	0.137046	Not DE
SS18L1	0.00395309	0.937614	3.10833	0.0187712	DOWN-Regulated
MSANTD2	0.525978	1.01141	3.22234	0.739836	Not DE
USP9X	0.564699	1.00638	4.23221	0.770234	Not DE
CCP110	0.183402	0.970886	3.02145	0.38143	Not DE
RTP5	0.635122	0.987108	3.3221	0.818009	Not DE
SLFNL1	0.506788	0.981219	4.37161	0.723483	Not DE
ITIH4	0.00102598	0.946334	3.30691	0.00591646	DOWN-Regulated
RIDA	0.540315	0.986773	3.0741	0.751766	Not DE
USP8	0.013896	1.03834	3.59949	0.0527716	Not DE
IQCN	0.00473554	1.1572	3.47256	0.0218142	UP-Regulated
CHL1	0.00170585	1.10847	3.06877	0.00918746	UP-Regulated
LTC4S	0.902106	0.997454	2.97178	0.960526	Not DE
NUP42	0.0487664	1.02601	3.62225	0.143156	Not DE
FIP1L1	0.736856	1.00437	3.96187	0.877531	Not DE
MRPL17	0.00155518	0.941817	3.25292	0.00845258	DOWN-Regulated
DDR2	0.0023322	1.0719	3.2525	0.0120064	UP-Regulated
C1orf109	0.121238	1.02601	3.15314	0.28589	Not DE
H2BC6	0.0809892	0.954698	4.44086	0.212191	Not DE
SOX7	0.00459923	1.08617	2.9468	0.0213122	UP-Regulated
ACSL3	0.283614	0.977851	3.34257	0.509062	Not DE
KCTD1	0.734836	1.00926	3.08398	0.876758	Not DE
SKA2	0.0503025	0.957338	3.4643	0.146733	Not DE
FOXL2	0.790226	1.01	2.99003	0.906697	Not DE
CYB5A	0.0426889	0.959182	3.75691	0.129646	Not DE
TRIM49	0.827593	0.994218	3.0432	0.924147	Not DE
RUVBL1	0.114228	0.973352	3.77883	0.274179	Not DE
TOX2	0.0056208	0.954257	3.47932	0.0252309	DOWN-Regulated
EPB42	0.740276	0.991233	3.41465	0.8798	Not DE
ZBTB9	0.121435	0.975574	3.05915	0.286193	Not DE
RYK	0.613448	0.994276	3.71878	0.804035	Not DE
MAP2K1	0.00757069	0.974631	4.30282	0.0321671	DOWN-Regulated
MTA1	0.08965	1.01866	4.45378	0.229063	Not DE
CAMSAP1	0.168927	0.970111	3.15993	0.360471	Not DE
WBP4	0.101184	0.976444	3.67616	0.250332	Not DE
IDS	0.446994	0.992757	4.22532	0.67441	Not DE
IPO13	0.691317	0.989532	3.04426	0.85329	Not DE
MCTS1	0.41226	1.00916	3.95012	0.644121	Not DE
ACOT4	0.341362	0.96471	3.04843	0.574104	Not DE
DNM1L	0.697292	1.00653	3.59807	0.855268	Not DE
TM7SF2	0.930075	0.998492	3.276	0.972565	Not DE
CELF1	0.0015271	1.02375	4.44073	0.0083217	UP-Regulated
INTS7	0.496675	1.00856	3.5023	0.714967	Not DE
RNF187	0.34638	0.990363	3.84402	0.578484	Not DE
ARL8B	0.104846	0.981351	3.89425	0.256847	Not DE
LYRM1	0.0151344	1.0462	3.38133	0.0564275	Not DE
SLC45A3	2.00665e-07	1.15377	3.09033	2.6221e-06	UP-Regulated
ANGEL1	0.589171	0.988939	3.12229	0.787855	Not DE
REM2	0.859448	0.996403	3.08782	0.939887	Not DE
ZNF100	0.140941	1.03909	3.4117	0.317761	Not DE
SLC9A6	0.0143077	0.959076	3.20297	0.0538925	Not DE
TUBAL3	0.953997	0.997922	3.14962	0.98326	Not DE
CCS	0.109783	1.02465	4.31378	0.265914	Not DE
ACTL6A	0.280506	0.985999	3.90553	0.505478	Not DE
DPP9	0.336028	1.01246	3.80744	0.568244	Not DE
GPATCH8	0.523473	1.0106	3.47159	0.738218	Not DE
HADHA	0.0227537	0.978143	4.34321	0.0789609	Not DE
PAPSS1	0.0284743	1.04392	3.7585	0.0942522	Not DE
NDUFB5	0.824934	0.997429	3.85733	0.92312	Not DE
ATXN1	3.9048e-11	0.885437	3.93902	9.14576e-10	DOWN-Regulated
NUDT22	0.00696384	1.0394	3.49504	0.0300802	UP-Regulated
SPC25	0.525308	0.980644	3.27385	0.739544	Not DE
MIEF2	0.566776	0.985898	2.95427	0.77214	Not DE
ZNF768	0.116277	1.04662	4.14417	0.27776	Not DE
TMEM231	0.105415	0.966619	3.12098	0.257937	Not DE
CAPRIN2	0.177755	1.02033	3.05155	0.37331	Not DE
COL1A1	0.0887639	0.960479	3.42643	0.227311	Not DE
VPS37A	0.108064	0.966382	3.08475	0.262667	Not DE
INTS2	0.783229	1.00414	3.36108	0.902521	Not DE
TSC2	0.559886	0.994122	3.78032	0.766182	Not DE
LONRF2	0.796303	0.993945	3.02591	0.909321	Not DE
RHOT1	0.230805	0.982109	3.40895	0.446269	Not DE
FEZ1	0.595085	0.980359	2.80623	0.792173	Not DE
PGLS	0.365754	0.991016	4.21423	0.598482	Not DE

### Sheet: Lymph node standR
genes	logFC	AveExpr	t	P.Value	adj.P.Val	B	Result
VPREB3	2.72194	7.0228	26.1434	2.08178e-63	3.88773e-59	133.796	UP-Regulated
PLCG2	2.36378	6.97226	22.8894	2.27286e-55	2.12228e-51	115.462	UP-Regulated
CD79A	3.13816	8.51651	22.5923	1.33499e-54	8.31031e-51	113.795	UP-Regulated
CD19	2.6716	6.53909	22.3462	5.76444e-54	2.16335e-50	112.212	UP-Regulated
NCF1	2.54382	8.04389	22.3456	5.79211e-54	2.16335e-50	112.315	UP-Regulated
PAX5	2.38916	6.75856	21.622	4.45909e-52	1.38789e-48	107.936	UP-Regulated
BLNK	2.15928	6.1452	21.5272	5.62182e-52	1.49982e-48	107.631	UP-Regulated
TNFRSF13C	2.42766	7.02651	21.4444	1.3131e-51	3.06527e-48	106.882	UP-Regulated
HLA-DMB	1.81328	7.66295	21.2897	2.57761e-51	5.34855e-48	106.253	UP-Regulated
SWAP70	1.91339	6.87634	21.1706	5.23554e-51	9.77737e-48	105.517	UP-Regulated
MS4A1	3.28609	7.77306	20.8995	3.67001e-50	6.23068e-47	103.624	UP-Regulated
CIITA	2.28607	7.58634	20.7565	8.84495e-50	1.3765e-46	102.74	UP-Regulated
HLA-DOB	2.08494	6.96983	20.6809	1.37374e-49	1.97344e-46	102.275	UP-Regulated
HLA-DMA	1.87696	7.61988	20.6388	1.71724e-49	2.29068e-46	102.086	UP-Regulated
MICAL3	1.74324	5.74626	19.5542	5.86971e-49	7.30779e-46	100.675	UP-Regulated
SAMHD1	-1.87214	6.18715	-20.1712	1.6441e-48	1.91898e-45	99.7722	DOWN-Regulated
CR2	2.91021	8.07473	20.111	4.84015e-48	5.31704e-45	98.7903	UP-Regulated
MEF2C	2.1271	6.59634	20.0951	5.20472e-48	5.3999e-45	98.6434	UP-Regulated
POU2F2	1.68116	6.57036	19.749	9.77603e-48	9.60881e-45	98.0236	UP-Regulated
BTK	1.93399	6.2738	19.8362	1.60626e-47	1.49985e-44	97.4924	UP-Regulated
PLEKHF2	1.72184	6.26987	19.3533	5.11547e-47	4.54912e-44	96.3331	UP-Regulated
LAT2	1.98096	6.48433	19.6517	7.98581e-47	6.77886e-44	95.9429	UP-Regulated
RALGPS2	2.30095	6.42897	19.6408	9.18911e-47	7.46116e-44	95.7814	UP-Regulated
ADAM28	2.20612	5.91535	19.6096	1.05378e-46	8.19974e-44	95.5948	UP-Regulated
POU2AF1	2.13633	7.15708	19.5843	1.31539e-46	9.82597e-44	95.4872	UP-Regulated
FCER2	2.95663	6.86864	19.5243	1.92093e-46	1.37975e-43	95.0964	UP-Regulated
PIK3AP1	2.07706	7.09578	19.404	4.09641e-46	2.83335e-43	94.3504	UP-Regulated
STX7	1.79253	7.10661	19.2115	1.25506e-45	8.37079e-43	93.2397	UP-Regulated
BLK	2.59176	6.93017	19.2125	1.38129e-45	8.89505e-43	93.1335	UP-Regulated
FCHSD2	1.30764	6.6069	17.7806	4.09845e-45	2.55129e-42	91.9663	UP-Regulated
SEL1L3	1.73538	7.75506	18.778	2.13598e-44	1.28675e-41	90.4393	UP-Regulated
PIK3C2B	1.59187	5.9696	18.1527	2.51064e-44	1.45997e-41	90.1696	UP-Regulated
FADS3	1.63613	5.96758	18.3473	2.57986e-44	1.45997e-41	90.1629	UP-Regulated
HLA-DOA	1.8989	6.98187	18.7196	3.11823e-44	1.71273e-41	90.0452	UP-Regulated
CLEC17A	1.8241	6.34968	18.6268	4.21589e-44	2.24948e-41	89.7126	UP-Regulated
P2RX5	2.13308	7.28085	18.6225	5.94917e-44	3.08613e-41	89.4163	UP-Regulated
LY86	1.63503	5.65564	17.9	8.88224e-44	4.48313e-41	88.8823	UP-Regulated
COL19A1	2.34272	4.9117	18.4964	1.13075e-43	5.55702e-41	88.5348	UP-Regulated
CD22	2.08087	8.36817	18.4743	1.5399e-43	7.37373e-41	88.4789	UP-Regulated
FCRL1	2.93633	7.255	18.3928	2.60094e-43	1.21431e-40	87.9505	UP-Regulated
CCL21	-3.24985	7.0909	-18.3227	4.08666e-43	1.86143e-40	87.5034	DOWN-Regulated
RABEP2	1.5569	5.95851	17.7838	4.24326e-43	1.88674e-40	87.3788	UP-Regulated
IRF8	2.14025	8.19825	18.2696	5.75219e-43	2.49819e-40	87.1687	UP-Regulated
BANK1	2.6485	6.91433	18.2279	7.52897e-43	3.19553e-40	86.8853	UP-Regulated
SIPA1L3	1.31482	6.25039	17.1017	8.00669e-43	3.32278e-40	86.7274	UP-Regulated
CD74	1.64742	11.6718	18.1512	1.23579e-42	5.01706e-40	86.3548	UP-Regulated
SNX29	1.54025	6.08749	17.6267	1.29494e-42	5.14534e-40	86.2762	UP-Regulated
TRIO	1.39015	6.16012	17.2783	1.57431e-42	6.12504e-40	86.0752	UP-Regulated
CD40	1.55219	6.33627	17.8234	1.82804e-42	6.96707e-40	85.9728	UP-Regulated
WDFY4	1.81943	6.84972	18.0612	2.13255e-42	7.96508e-40	85.8512	UP-Regulated
GGA2	1.62975	7.51956	18.0317	2.51312e-42	9.20244e-40	85.7014	UP-Regulated
PLEKHG1	1.40234	5.40768	16.7812	6.02795e-42	2.16485e-39	84.6671	UP-Regulated
NIBAN3	2.57473	6.26636	17.8741	7.43441e-42	2.61958e-39	84.5817	UP-Regulated
SNX2	1.42346	6.58325	17.3302	1.45715e-41	5.0393e-39	83.9076	UP-Regulated
REL	1.53043	6.57849	17.4328	3.08655e-41	1.04802e-38	83.1743	UP-Regulated
FDCSP	2.73632	8.23726	17.5372	6.65818e-41	2.22038e-38	82.435	UP-Regulated
CXCL13	3.91163	7.80162	17.4555	1.13485e-40	3.71813e-38	81.9146	UP-Regulated
ZNF318	1.3572	6.35227	16.8088	1.22665e-40	3.94962e-38	81.7742	UP-Regulated
LYL1	1.55334	6.01135	17.0904	1.38326e-40	4.37836e-38	81.6571	UP-Regulated
HLA-DQB1	1.73275	7.9891	17.3916	1.71971e-40	5.35259e-38	81.5025	UP-Regulated
PKIG	1.63071	5.82931	17.1212	1.94566e-40	5.95658e-38	81.3126	UP-Regulated
SKAP2	1.31247	5.68975	16.2484	3.50914e-40	1.05699e-37	80.6779	UP-Regulated
SYK	1.68954	6.56295	17.2233	4.67876e-40	1.38692e-37	80.4998	UP-Regulated
TPD52	1.56604	6.48454	17.1138	5.89129e-40	1.71906e-37	80.2628	UP-Regulated
BCL11A	2.09843	5.96201	17.1348	9.23741e-40	2.65398e-37	79.8009	UP-Regulated
CXXC5	1.45232	6.00327	16.6308	9.42396e-40	2.66655e-37	79.746	UP-Regulated
HLA-DRA	1.70303	10.2048	17.0227	1.93445e-39	5.39193e-37	79.0586	UP-Regulated
HVCN1	1.742	5.67713	16.8528	2.77007e-39	7.6075e-37	78.6766	UP-Regulated
SYVN1	1.3511	7.00532	16.6367	6.70576e-39	1.81493e-36	77.8481	UP-Regulated
TLR10	1.67138	5.71991	16.5971	1.16086e-38	3.09701e-36	77.2609	UP-Regulated
GIMAP4	-2.28311	5.95605	-16.7297	1.33238e-38	3.50453e-36	77.1723	DOWN-Regulated
HLA-DRB1	1.47752	10.3283	16.6682	1.99925e-38	5.18555e-36	76.7272	UP-Regulated
PLEKHA2	1.60348	7.48488	16.4092	1.09751e-37	2.80767e-35	75.0876	UP-Regulated
MARCHF1	1.78169	5.80104	16.3755	1.19903e-37	3.02592e-35	74.9706	UP-Regulated
CD180	1.75396	6.1688	16.3474	1.5932e-37	3.96707e-35	74.7087	UP-Regulated
CD83	2.14327	6.35311	16.352	1.62082e-37	3.98274e-35	74.7011	UP-Regulated
ICOSLG	1.17659	6.0822	15.3386	3.69564e-37	8.96313e-35	73.7954	UP-Regulated
CXCR5	1.42074	5.94862	15.8894	4.52389e-37	1.08312e-34	73.646	UP-Regulated
AAK1	-1.95488	5.32262	-16.1599	5.70937e-37	1.34965e-34	73.4221	DOWN-Regulated
WASHC4	1.02484	6.58923	15.2345	8.20026e-37	1.91425e-34	73.0089	UP-Regulated
LYN	1.71212	6.31191	16.055	1.11589e-36	2.57274e-34	72.7819	UP-Regulated
GIMAP7	-2.55886	6.18967	-16.0394	1.29331e-36	2.94544e-34	72.6407	DOWN-Regulated
HLA-DQA1	1.52235	7.96862	16.0302	1.36787e-36	3.07771e-34	72.5725	UP-Regulated
CR1	1.58943	5.79587	15.9224	1.60775e-36	3.57436e-34	72.4024	UP-Regulated
STRBP	1.12152	7.02523	15.341	1.8332e-36	4.02764e-34	72.2299	UP-Regulated
RASGRF2	-1.51803	4.82212	-15.5549	1.88637e-36	4.09626e-34	72.1836	DOWN-Regulated
GAPT	1.6954	5.27555	15.7915	2.33267e-36	4.96869e-34	71.983	UP-Regulated
CD72	1.58103	5.5959	15.7875	2.34492e-36	4.96869e-34	72.009	UP-Regulated
FCRL5	1.95993	6.20324	15.9483	2.36794e-36	4.96869e-34	72.0327	UP-Regulated
STAP1	1.66491	6.01431	15.9135	2.66234e-36	5.52436e-34	71.9155	UP-Regulated
CCL19	-2.94762	6.32666	-15.8247	5.41012e-36	1.11026e-33	71.2218	DOWN-Regulated
LEF1	-2.89381	5.69782	-15.7219	1.07416e-35	2.18043e-33	70.5363	DOWN-Regulated
SMIM14	1.96396	6.77742	15.7043	1.20808e-35	2.4259e-33	70.4241	UP-Regulated
EIF4G3	0.980246	6.36999	14.8269	1.85995e-35	3.69516e-33	69.9143	UP-Regulated
MAN1C1	-1.72507	5.14363	-15.5886	2.11365e-35	4.15498e-33	69.8409	DOWN-Regulated
IL7R	-3.28541	6.7055	-15.5839	2.70058e-35	5.25348e-33	69.6235	DOWN-Regulated
COBLL1	1.60758	5.61195	15.4487	3.07409e-35	5.91841e-33	69.4607	UP-Regulated
UNC93B1	1.24237	5.83873	14.9065	3.32438e-35	6.33499e-33	69.353	UP-Regulated
SPIB	1.51553	6.61349	15.5215	3.9502e-35	7.45151e-33	69.2466	UP-Regulated
CYB561A3	1.23857	6.29441	15.108	4.69716e-35	8.77195e-33	69.0389	UP-Regulated
CD4	-1.5932	6.66613	-15.4894	5.05759e-35	9.35154e-33	68.9991	DOWN-Regulated
CD7	-2.29094	4.72169	-15.4672	5.8895e-35	1.0783e-32	68.7877	DOWN-Regulated
IFT57	1.35455	6.30365	15.2666	6.87651e-35	1.24679e-32	68.6823	UP-Regulated
TCL1A	1.99859	5.35149	15.4356	7.26278e-35	1.30416e-32	68.6254	UP-Regulated
FAM177B	1.7781	4.97621	15.3702	8.09549e-35	1.43984e-32	68.4841	UP-Regulated
SKIL	1.14977	6.06979	14.6025	1.03584e-34	1.82375e-32	68.213	UP-Regulated
DENND3	1.40008	5.94189	15.1735	1.04493e-34	1.82375e-32	68.2607	UP-Regulated
CEPT1	1.15072	6.11016	14.5944	1.26394e-34	2.18556e-32	68.018	UP-Regulated
LDLRAP1	-1.54432	5.10537	-15.184	1.28002e-34	2.19307e-32	68.0451	DOWN-Regulated
ST6GAL1	0.897296	7.25244	14.5078	2.13941e-34	3.63214e-32	67.4763	UP-Regulated
FCRL2	2.11727	5.49186	15.2693	2.21857e-34	3.73259e-32	67.5141	UP-Regulated
LDHB	-1.26992	8.27654	-15.2317	2.65475e-34	4.42657e-32	67.3251	DOWN-Regulated
KLHL14	1.54983	5.52139	15.112	3.42129e-34	5.65422e-32	67.0871	UP-Regulated
SETBP1	1.36039	5.11738	14.4994	4.13333e-34	6.77105e-32	66.8225	UP-Regulated
POLD4	1.01487	7.59129	14.6596	4.67573e-34	7.59298e-32	66.7206	UP-Regulated
NAPSA	1.35864	6.46455	15.0345	5.82608e-34	9.37948e-32	66.5715	UP-Regulated
SYNGR2	1.21626	7.17546	15.0135	5.90294e-34	9.422e-32	66.5436	UP-Regulated
MGAT5	1.57326	6.40143	15.0938	6.85213e-34	1.08444e-31	66.4195	UP-Regulated
ADAM19	1.32543	6.3285	14.7671	3.22179e-33	5.05605e-31	64.874	UP-Regulated
DGKD	1.07645	6.75117	14.3397	4.27453e-33	6.65224e-31	64.5422	UP-Regulated
MAL	-1.80782	5.25405	-14.8197	4.48738e-33	6.92577e-31	64.5482	DOWN-Regulated
JAML	-1.33009	4.86564	-14.2411	4.77625e-33	7.31118e-31	64.4192	DOWN-Regulated
CD37	1.66394	7.96482	14.7506	7.25554e-33	1.1016e-30	64.0517	UP-Regulated
CD24	1.62851	5.58888	14.7271	7.48768e-33	1.12768e-30	64.0419	UP-Regulated
FAM126A	1.10651	5.49619	14.0342	7.98993e-33	1.1937e-30	63.9046	UP-Regulated
VSIR	-1.31634	6.47872	-14.6433	1.10174e-32	1.63294e-30	63.6551	DOWN-Regulated
ALOX5	1.73334	6.60411	14.5884	2.16343e-32	3.18127e-30	62.9906	UP-Regulated
ESYT2	-1.32975	6.34614	-14.495	2.6356e-32	3.84529e-30	62.7931	DOWN-Regulated
PXN	-1.08283	6.17394	-14.0115	4.03229e-32	5.83744e-30	62.3197	DOWN-Regulated
PDE3B	-1.90059	4.63169	-14.4722	4.67699e-32	6.71868e-30	62.2137	DOWN-Regulated
SYPL1	0.968097	6.55567	13.7651	6.22615e-32	8.87583e-30	61.861	UP-Regulated
RASGRP3	1.23549	6.38138	14.2953	6.35393e-32	8.98936e-30	61.9104	UP-Regulated
TSPAN3	1.17207	5.66265	13.8196	6.6148e-32	9.28807e-30	61.8246	UP-Regulated
AQP3	-1.33199	5.09092	-13.8781	1.54891e-31	2.15865e-29	60.9938	DOWN-Regulated
CNR2	1.3165	5.21933	13.7596	1.88315e-31	2.60502e-29	60.7867	UP-Regulated
FGD2	1.2671	6.24416	14.1157	2.16157e-31	2.96819e-29	60.7013	UP-Regulated
STING1	-1.40549	5.26526	-14.0997	2.4879e-31	3.39135e-29	60.5642	DOWN-Regulated
SP140	1.19122	6.55327	14.0048	3.44747e-31	4.65514e-29	60.2285	UP-Regulated
CYBA	1.15616	7.80643	14.1444	3.46487e-31	4.65514e-29	60.2021	UP-Regulated
DNAJC10	1.08698	5.6591	13.5352	3.58841e-31	4.78668e-29	60.1441	UP-Regulated
PRKCA	-1.55492	4.97895	-14.0942	3.81991e-31	5.05935e-29	60.1362	DOWN-Regulated
VAV2	1.18601	5.59325	13.6453	4.96107e-31	6.52451e-29	59.8421	UP-Regulated
PTK2B	0.929807	7.25627	13.5369	5.3671e-31	7.00913e-29	59.7124	UP-Regulated
TCF7	-2.29911	6.1105	-14.0715	7.09095e-31	9.19607e-29	59.5378	DOWN-Regulated
ANXA1	-1.35706	5.53121	-13.9594	9.04148e-31	1.16448e-28	59.2931	DOWN-Regulated
OSBPL10	1.2856	5.95198	13.8721	1.04192e-30	1.33272e-28	59.1446	UP-Regulated
LAMP3	-2.05564	4.67914	-13.9988	1.15713e-30	1.47002e-28	59.035	DOWN-Regulated
ENTPD1	1.30238	5.38956	13.6665	1.34491e-30	1.69704e-28	58.872	UP-Regulated
SNX22	1.65331	6.43088	13.9749	1.36153e-30	1.70648e-28	58.8878	UP-Regulated
CD1C	1.53079	5.37853	13.9074	1.44466e-30	1.7986e-28	58.8248	UP-Regulated
HLA-DPB1	1.27193	9.11258	13.9531	1.57654e-30	1.94979e-28	58.656	UP-Regulated
SNX5	0.781392	7.18529	13.3334	1.66586e-30	2.04671e-28	58.5759	UP-Regulated
LEPROTL1	-1.68341	6.01852	-13.9377	1.75084e-30	2.13705e-28	58.6426	DOWN-Regulated
SERINC5	-2.02849	5.71956	-13.8916	2.39228e-30	2.90102e-28	58.3378	DOWN-Regulated
HHEX	1.46013	5.14196	13.6418	3.30541e-30	3.98249e-28	57.9805	UP-Regulated
CERS4	0.973391	6.02662	13.2152	4.08649e-30	4.892e-28	57.7311	UP-Regulated
BAG3	-1.18496	4.71358	-13.1943	4.79059e-30	5.69836e-28	57.5645	DOWN-Regulated
ID2	-1.37078	5.69235	-13.7332	5.70726e-30	6.74576e-28	57.4712	DOWN-Regulated
HSD17B4	0.897992	5.91698	13.1647	5.99527e-30	7.04161e-28	57.3516	UP-Regulated
RAB30	0.96136	5.70113	13.1439	7.02081e-30	8.1946e-28	57.2014	UP-Regulated
AFF3	1.41997	5.69111	13.6463	8.96049e-30	1.03936e-27	57.0263	UP-Regulated
RGS10	-0.925024	6.72653	-13.0957	1.01177e-29	1.16635e-27	56.809	DOWN-Regulated
CDCA7L	1.24551	5.60494	13.4279	1.03007e-29	1.18016e-27	56.865	UP-Regulated
CD3E	-2.44994	6.53125	-13.6658	1.10197e-29	1.25483e-27	56.8032	DOWN-Regulated
ATP1A1	-0.826839	6.37968	-13.0558	1.3687e-29	1.54912e-27	56.517	DOWN-Regulated
GIMAP2	-1.45206	5.91815	-13.6167	1.48682e-29	1.67267e-27	56.5234	DOWN-Regulated
RHBDF2	1.04596	5.86806	12.9782	2.46439e-29	2.75584e-27	55.9587	UP-Regulated
EAF2	1.18334	6.17153	13.4154	2.69895e-29	3.00018e-27	55.9128	UP-Regulated
DENND5B	1.114	5.33833	12.935	3.41765e-29	3.7766e-27	55.6387	UP-Regulated
NCF4	1.00484	5.84083	12.9223	3.76174e-29	4.13239e-27	55.537	UP-Regulated
CD247	-1.91899	4.95354	-13.4271	5.54273e-29	6.05325e-27	55.228	DOWN-Regulated
NOSIP	-1.49657	5.77171	-13.4105	6.03895e-29	6.55683e-27	55.1402	DOWN-Regulated
FCGR2B	1.44526	4.59278	13.0308	6.39559e-29	6.90391e-27	55.0066	UP-Regulated
ACTN1	-1.20553	5.91895	-13.2958	7.22409e-29	7.71888e-27	54.9427	DOWN-Regulated
ITK	-2.49335	6.04375	-13.3878	7.23322e-29	7.71888e-27	54.9503	DOWN-Regulated
GIMAP6	-1.23363	4.82555	-12.934	8.65214e-29	9.18061e-27	54.7353	DOWN-Regulated
KMO	1.12284	4.76706	12.8091	8.85218e-29	9.3398e-27	54.6859	UP-Regulated
SELPLG	-1.37069	5.29745	-13.3001	9.6806e-29	1.01565e-26	54.6711	DOWN-Regulated
CNPY3	0.798572	6.64007	12.762	1.26335e-28	1.31805e-26	54.309	UP-Regulated
TSPAN14	-1.13595	5.93756	-13.0649	1.72654e-28	1.78423e-26	54.068	DOWN-Regulated
TXK	-2.13781	4.70427	-13.259	1.7293e-28	1.78423e-26	54.1011	DOWN-Regulated
BCL11B	-1.9433	5.25527	-13.2474	1.87091e-28	1.91974e-26	54.0257	DOWN-Regulated
INPP4B	-1.71662	5.32709	-13.1889	2.77817e-28	2.8351e-26	53.6332	DOWN-Regulated
APOBEC3C	0.936802	6.22397	12.6264	3.51379e-28	3.56631e-26	53.3137	UP-Regulated
INPP4A	-1.04214	6.04547	-12.8026	4.8909e-28	4.92671e-26	53.0145	DOWN-Regulated
RELT	1.04745	5.55815	12.5821	4.90692e-28	4.92671e-26	53.0028	UP-Regulated
NUCB2	-1.1205	5.16294	-12.6316	5.21491e-28	5.20794e-26	52.9534	DOWN-Regulated
GNG7	1.11822	5.46114	12.6635	5.48971e-28	5.45321e-26	52.9064	UP-Regulated
SPPL2B	1.03238	5.75396	12.545	6.48699e-28	6.40977e-26	52.7241	UP-Regulated
FCRLA	1.24104	5.06281	12.6684	6.59762e-28	6.48477e-26	52.7294	UP-Regulated
GRB2	0.756299	7.51688	12.5328	7.11248e-28	6.95422e-26	52.5514	UP-Regulated
FKBP5	-1.26017	7.80396	-13.026	8.35531e-28	8.12684e-26	52.4577	DOWN-Regulated
KBTBD8	1.08759	5.34685	12.5062	9.84433e-28	9.52554e-26	52.3195	UP-Regulated
TRAK1	0.91098	5.78264	12.488	9.96487e-28	9.59247e-26	52.2952	UP-Regulated
USP6NL	1.0308	5.0693	12.4823	1.03976e-27	9.93189e-26	52.2655	UP-Regulated
ZNF609	-0.956365	6.5959	-12.632	1.04238e-27	9.93189e-26	52.2385	DOWN-Regulated
IFNGR2	0.788495	6.71837	12.4787	1.06884e-27	1.01323e-25	52.1849	UP-Regulated
SLC27A4	1.535	6.64608	12.9793	1.14736e-27	1.08217e-25	52.2126	UP-Regulated
GM2A	1.42491	7.19618	12.957	1.33548e-27	1.25327e-25	52.0198	UP-Regulated
PARVG	0.962606	6.84583	12.6293	1.66002e-27	1.54668e-25	51.781	UP-Regulated
CD3G	-1.6857	5.35405	-12.9242	1.6647e-27	1.54668e-25	51.8629	DOWN-Regulated
SLC9A7	1.03485	5.35238	12.4004	1.92468e-27	1.77937e-25	51.6551	UP-Regulated
NELL2	-2.03362	4.74784	-12.8987	1.98145e-27	1.82284e-25	51.6931	DOWN-Regulated
ITGA6	-1.37138	4.96361	-12.7997	2.27453e-27	2.0822e-25	51.5473	DOWN-Regulated
AUTS2	1.05274	5.22839	12.3768	2.29739e-27	2.09287e-25	51.4808	UP-Regulated
FCRL3	1.50199	6.32705	12.8743	2.33222e-27	2.11428e-25	51.5114	UP-Regulated
RASGRP1	-1.27376	4.61443	-12.462	2.4232e-27	2.18615e-25	51.4361	DOWN-Regulated
UBE2E2	0.968452	5.54363	12.3688	2.44074e-27	2.19139e-25	51.4163	UP-Regulated
RORA	-1.36624	4.76268	-12.7281	2.53061e-27	2.2612e-25	51.4336	DOWN-Regulated
IGHM	2.89332	9.72147	12.8148	3.49383e-27	3.10701e-25	50.9664	UP-Regulated
HLA-DPA1	1.30038	9.53753	12.7998	3.86727e-27	3.42281e-25	50.8757	UP-Regulated
TRAT1	-1.77883	5.25128	-12.7862	4.23811e-27	3.73333e-25	50.9394	DOWN-Regulated
HDAC9	1.15286	5.66622	12.5528	4.34383e-27	3.8085e-25	50.8817	UP-Regulated
ABCB4	1.24895	4.20087	12.2882	4.46781e-27	3.89889e-25	50.7979	UP-Regulated
SLFN5	-1.68925	5.98918	-12.7761	4.5412e-27	3.94451e-25	50.853	DOWN-Regulated
ELL3	1.19689	6.09999	12.7552	4.98035e-27	4.30593e-25	50.7266	UP-Regulated
LCP2	-1.52136	6.61762	-12.7426	5.69547e-27	4.90152e-25	50.6008	DOWN-Regulated
RHOBTB2	1.024	5.57194	12.2549	5.73479e-27	4.91271e-25	50.571	UP-Regulated
STAT6	0.705745	7.25364	12.2104	8.00459e-27	6.79564e-25	50.1689	UP-Regulated
PLPP5	1.27317	5.72339	12.6257	8.00557e-27	6.79564e-25	50.2993	UP-Regulated
CYBB	1.37821	7.18923	12.6755	8.96277e-27	7.57374e-25	50.1322	UP-Regulated
PLEKHO1	0.954331	6.35748	12.2735	1.01435e-26	8.53286e-25	49.9913	UP-Regulated
TMSB10	-0.665134	10.7261	-12.2853	1.20743e-26	1.01116e-24	49.6234	DOWN-Regulated
TRAC	-2.02089	6.82578	-12.6078	1.41673e-26	1.18113e-24	49.6906	DOWN-Regulated
INPP5D	0.934357	6.64029	12.24	1.54632e-26	1.28345e-24	49.5673	UP-Regulated
SERPINE2	1.53929	6.15646	12.583	1.67513e-26	1.3842e-24	49.5258	UP-Regulated
GIMAP8	-0.965344	5.25152	-12.1073	1.73191e-26	1.42482e-24	49.4781	DOWN-Regulated
RUBCNL	1.67796	5.65836	12.5722	1.80149e-26	1.47556e-24	49.5059	UP-Regulated
MILR1	1.29934	4.94891	12.3597	2.35257e-26	1.91852e-24	49.2267	UP-Regulated
ATP6V0A1	0.88603	5.60147	12.0638	2.39637e-26	1.94575e-24	49.1545	UP-Regulated
UGT8	1.2195	4.78735	12.1152	2.48063e-26	2.00544e-24	49.1404	UP-Regulated
IL6R	-1.329	5.42701	-12.499	2.62425e-26	2.11241e-24	49.1281	DOWN-Regulated
PARP15	1.50859	5.69645	12.5144	2.64961e-26	2.12367e-24	49.1199	UP-Regulated
MKNK2	0.789125	7.20314	12.0442	2.7736e-26	2.21355e-24	48.9355	UP-Regulated
MCTP2	1.00961	5.62732	12.056	2.84236e-26	2.25877e-24	48.9888	UP-Regulated
TNIK	-1.65578	5.47921	-12.469	3.61837e-26	2.86327e-24	48.808	DOWN-Regulated
FYB1	-1.91813	6.68509	-12.4584	3.8863e-26	3.06231e-24	48.6883	DOWN-Regulated
ORAI2	0.827778	6.28739	11.9979	3.91872e-26	3.07488e-24	48.649	UP-Regulated
SLC38A11	1.48672	4.87655	12.4155	4.39868e-26	3.43705e-24	48.6277	UP-Regulated
TLE3	1.01478	6.44251	12.1932	5.48744e-26	4.26992e-24	48.3455	UP-Regulated
IPCEF1	-1.6551	5.22337	-12.386	6.33323e-26	4.90759e-24	48.2629	DOWN-Regulated
ATP2A3	1.02038	6.92409	12.2967	6.66063e-26	5.13997e-24	48.1443	UP-Regulated
CDR2	-0.807821	5.60881	-11.909	7.60437e-26	5.8441e-24	48.0085	DOWN-Regulated
APBA2	-1.79522	4.97997	-12.2685	1.4e-25	1.07152e-23	47.4859	DOWN-Regulated
CD3D	-2.07739	6.05782	-12.2663	1.42146e-25	1.0835e-23	47.433	DOWN-Regulated
IQGAP2	-1.20609	5.38247	-12.1902	1.44668e-25	1.09825e-23	47.4327	DOWN-Regulated
PNOC	1.06619	5.16144	11.806	1.63712e-25	1.23778e-23	47.2713	UP-Regulated
PTPN6	1.01101	7.25464	12.1892	1.699e-25	1.27939e-23	47.2068	UP-Regulated
GBGT1	0.884133	5.4199	11.7912	1.82733e-25	1.3705e-23	47.1536	UP-Regulated
STAT4	-1.60503	5.29167	-12.209	2.09013e-25	1.56133e-23	47.0803	DOWN-Regulated
HCST	-1.08797	6.02589	-12.1122	2.15074e-25	1.6002e-23	47.0147	DOWN-Regulated
CCR6	1.20383	4.84696	11.8807	2.1599e-25	1.60064e-23	47.0166	UP-Regulated
CD2	-2.03735	6.13234	-12.1882	2.40812e-25	1.77753e-23	46.9071	DOWN-Regulated
SCIMP	1.53254	5.96692	12.185	2.45812e-25	1.8073e-23	46.9076	UP-Regulated
BCAS4	0.980243	5.7215	11.8061	2.69549e-25	1.97405e-23	46.7644	UP-Regulated
ZNF395	0.897841	5.46521	11.7138	3.24545e-25	2.36753e-23	46.5912	UP-Regulated
QRSL1	1.18097	6.03571	12.1046	3.33624e-25	2.42429e-23	46.5961	UP-Regulated
ZYX	-0.739271	6.78047	-11.6856	4.00105e-25	2.89611e-23	46.3037	DOWN-Regulated
DRAM2	1.01589	5.05298	11.6786	4.21373e-25	3.03828e-23	46.3396	UP-Regulated
PALM2AKAP2	0.988581	5.55215	11.6472	5.31842e-25	3.82006e-23	46.0976	UP-Regulated
MGAT4A	-1.02845	5.12167	-11.6391	5.64918e-25	4.04208e-23	46.0455	DOWN-Regulated
FAM53B	0.935906	6.45355	11.8218	5.7247e-25	4.08049e-23	46.0031	UP-Regulated
RHOH	1.02148	6.83399	11.9823	6.44917e-25	4.5794e-23	45.8999	UP-Regulated
CNR1	0.959694	5.28551	11.6007	7.50689e-25	5.31027e-23	45.7616	UP-Regulated
TIAM1	-1.34882	4.9352	-11.9719	8.16748e-25	5.75576e-23	45.7408	DOWN-Regulated
AP1B1	0.925452	5.78219	11.5862	8.35776e-25	5.86771e-23	45.634	UP-Regulated
TC2N	-1.68107	5.12878	-11.9997	8.57039e-25	5.99446e-23	45.6945	DOWN-Regulated
SNX8	1.01086	5.0304	11.5501	1.09142e-24	7.60533e-23	45.4004	UP-Regulated
PIM1	-1.21101	6.09877	-11.9113	1.48674e-24	1.03215e-22	45.1073	DOWN-Regulated
CAMK4	-1.2366	5.65342	-11.8961	1.50373e-24	1.04008e-22	45.1184	DOWN-Regulated
IL6ST	-1.49088	7.7274	-11.8993	1.68532e-24	1.16138e-22	44.8986	DOWN-Regulated
GIMAP1	-1.23368	5.02243	-11.7732	1.8625e-24	1.27876e-22	44.916	DOWN-Regulated
ENOSF1	-0.943183	4.99728	-11.4746	1.90614e-24	1.30393e-22	44.848	DOWN-Regulated
SLC17A9	1.14208	5.77907	11.79	1.98448e-24	1.35256e-22	44.8378	UP-Regulated
NDFIP1	-0.967239	5.35224	-11.4637	2.06569e-24	1.40279e-22	44.7536	DOWN-Regulated
RNASE6	1.4642	5.25279	11.8597	2.15688e-24	1.45941e-22	44.7832	UP-Regulated
GSAP	1.11832	5.5774	11.695	2.51523e-24	1.69573e-22	44.6009	UP-Regulated
GRK3	0.94401	5.9069	11.4665	2.82094e-24	1.895e-22	44.4383	UP-Regulated
LSM7	0.7657	6.44688	11.4071	3.13583e-24	2.09899e-22	44.2928	UP-Regulated
FLT3LG	-1.18822	4.93268	-11.6424	3.17946e-24	2.11665e-22	44.3806	DOWN-Regulated
LRRK2	1.10399	5.28015	11.5517	3.1849e-24	2.11665e-22	44.3618	UP-Regulated
SETX	0.781705	6.65245	11.3929	3.48098e-24	2.30522e-22	44.1813	UP-Regulated
GTF2I	0.760127	6.59053	11.3815	3.78707e-24	2.49852e-22	44.091	UP-Regulated
DPP4	-1.3591	3.79407	-11.4773	3.79963e-24	2.49852e-22	44.1708	DOWN-Regulated
TBC1D22A	0.775441	6.73686	11.3799	3.83204e-24	2.511e-22	44.0803	UP-Regulated
TCEA3	-1.20591	4.41499	-11.5167	4.29482e-24	2.8044e-22	44.0769	DOWN-Regulated
RFX5	0.782877	6.50311	11.3429	5.02969e-24	3.2728e-22	43.8177	UP-Regulated
NMRK1	-1.09094	5.09063	-11.4665	5.15284e-24	3.3413e-22	43.8846	DOWN-Regulated
PITPNC1	-0.977673	5.91786	-11.5247	6.36241e-24	4.11135e-22	43.6446	DOWN-Regulated
DMXL1	0.814785	5.85469	11.2912	7.36048e-24	4.7399e-22	43.4825	UP-Regulated
PDLIM1	1.12149	7.30683	11.6573	8.51776e-24	5.4663e-22	43.3127	UP-Regulated
CD79B	0.958013	7.38414	11.6169	8.66412e-24	5.54118e-22	43.2991	UP-Regulated
EZR	0.853843	7.42078	11.5191	9.39025e-24	5.98509e-22	43.1884	UP-Regulated
ARHGAP17	0.800196	6.58111	11.2157	1.28067e-23	8.13488e-22	42.8864	UP-Regulated
ATF7IP	0.76924	6.81718	11.2027	1.4088e-23	8.91842e-22	42.7815	UP-Regulated
FSCN1	-1.33684	6.19245	-11.5312	1.99369e-23	1.25784e-21	42.5275	DOWN-Regulated
BMP2K	0.953964	6.01056	11.3024	2.34829e-23	1.47658e-21	42.3509	UP-Regulated
PRKCH	-1.6469	6.00726	-11.492	2.59398e-23	1.62559e-21	42.2727	DOWN-Regulated
CD28	-1.71411	5.75643	-11.4882	2.66148e-23	1.66231e-21	42.2639	DOWN-Regulated
MAP3K8	0.924399	5.36567	11.1116	2.74596e-23	1.70936e-21	42.2057	UP-Regulated
TMEM272	-1.20776	4.53427	-11.2198	3.13779e-23	1.94678e-21	42.1161	DOWN-Regulated
LCN10	1.25474	4.72114	11.3097	3.86755e-23	2.3916e-21	41.927	UP-Regulated
UVRAG	0.760028	6.69763	11.0617	3.95396e-23	2.43697e-21	41.7695	UP-Regulated
CD40LG	-1.36656	5.53117	-11.4014	4.74071e-23	2.91226e-21	41.7057	DOWN-Regulated
ARPC3	0.69197	8.04098	11.034	5.27747e-23	3.23137e-21	41.4037	UP-Regulated
TP53INP1	1.16919	6.32094	11.3618	5.98373e-23	3.65183e-21	41.4502	UP-Regulated
THEM4	-0.975711	5.41861	-11.0501	6.67582e-23	4.06094e-21	41.3338	DOWN-Regulated
SLC40A1	-1.88464	7.10612	-11.3395	7.19661e-23	4.36353e-21	41.1754	DOWN-Regulated
ARL11	0.951684	5.09691	10.9719	7.61609e-23	4.60293e-21	41.2154	UP-Regulated
CLECL1	1.01336	5.20271	11.0107	8.98919e-23	5.41526e-21	41.0515	UP-Regulated
IDO1	-1.39756	4.82253	-11.282	1.03694e-22	6.22663e-21	40.9591	DOWN-Regulated
PDE4D	1.07752	6.2919	11.219	1.08768e-22	6.5104e-21	40.8716	UP-Regulated
PXK	0.880016	5.57783	10.8998	1.28758e-22	7.68226e-21	40.6635	UP-Regulated
RB1	0.734577	5.94084	10.8616	1.69941e-22	1.01072e-20	40.3693	UP-Regulated
TMEM156	0.913842	5.70863	10.8878	1.73348e-22	1.02771e-20	40.3735	UP-Regulated
ITPR1	0.967304	5.52449	10.9245	1.76045e-22	1.0404e-20	40.3769	UP-Regulated
MAP3K1	0.828644	6.01556	10.8543	1.79277e-22	1.05615e-20	40.3208	UP-Regulated
SPN	-0.847924	6.11141	-10.8553	2.25295e-22	1.32308e-20	40.0845	DOWN-Regulated
TBC1D5	0.699997	6.0101	10.8056	2.55219e-22	1.49411e-20	39.9655	UP-Regulated
ANKRD13A	0.726815	6.86376	10.7919	2.81825e-22	1.64472e-20	39.8094	UP-Regulated
MLLT3	-0.923444	4.93343	-10.7908	2.84088e-22	1.65276e-20	39.9065	DOWN-Regulated
VPS37B	0.805854	5.56515	10.7771	3.13794e-22	1.81991e-20	39.7876	UP-Regulated
ZFP36L1	0.994294	8.14665	11.1043	3.43103e-22	1.98373e-20	39.6125	UP-Regulated
TRAF1	-1.11038	5.3777	-11.0416	3.56809e-22	2.05661e-20	39.7133	DOWN-Regulated
THEMIS	-1.58651	5.05712	-11.083	3.98178e-22	2.28799e-20	39.6324	DOWN-Regulated
S100A4	-1.18829	6.15678	-11.0652	4.43919e-22	2.543e-20	39.4632	DOWN-Regulated
CDC25B	-1.0246	6.46094	-11.0419	4.4705e-22	2.55311e-20	39.4414	DOWN-Regulated
ZAP70	-1.55205	5.11337	-11.0546	4.81363e-22	2.74069e-20	39.4361	DOWN-Regulated
SMC6	0.849315	5.30277	10.7082	5.16841e-22	2.93374e-20	39.3136	UP-Regulated
MFN1	0.692645	6.15496	10.7024	5.38915e-22	3.04977e-20	39.2173	UP-Regulated
IL4R	1.27607	6.9239	11.0212	6.01124e-22	3.39154e-20	39.1291	UP-Regulated
E2F5	0.922545	5.23602	10.6742	6.60947e-22	3.71782e-20	39.0677	UP-Regulated
NUP88	0.827601	5.96456	10.6678	6.91912e-22	3.88032e-20	38.9833	UP-Regulated
CST3	-1.63409	7.46827	-10.9993	6.95284e-22	3.88755e-20	38.9072	DOWN-Regulated
KDM4C	0.78397	6.4324	10.6247	9.53942e-22	5.31787e-20	38.6323	UP-Regulated
OAZ1	0.592257	9.1362	10.6222	9.61681e-22	5.34506e-20	38.4622	UP-Regulated
IL32	-1.63301	6.57965	-10.9499	9.654e-22	5.3498e-20	38.6606	DOWN-Regulated
C1QC	-1.80396	6.31476	-10.9477	9.79673e-22	5.41284e-20	38.6203	DOWN-Regulated
RIPOR1	0.872269	5.48818	10.6165	1.0026e-21	5.52316e-20	38.6427	UP-Regulated
PRKCQ	-1.37648	4.96536	-10.938	1.03031e-21	5.6591e-20	38.6937	DOWN-Regulated
TRABD2A	-1.30146	5.03001	-10.9133	1.19378e-21	6.53776e-20	38.5422	DOWN-Regulated
TNFRSF25	-1.20181	5.04959	-10.8753	1.32002e-21	7.20798e-20	38.4417	DOWN-Regulated
CPNE5	1.10503	6.8377	10.9011	1.32556e-21	7.21716e-20	38.3456	UP-Regulated
ARL4C	-1.11898	5.56381	-10.8811	1.38524e-21	7.52016e-20	38.3592	DOWN-Regulated
SH3BP5	0.761332	6.34351	10.5711	1.3906e-21	7.52735e-20	38.2728	UP-Regulated
LGALS2	-1.08487	4.68955	-10.7358	1.39899e-21	7.55089e-20	38.3709	DOWN-Regulated
TRAF5	1.01406	6.02547	10.7935	1.76244e-21	9.4852e-20	38.1108	UP-Regulated
WWP1	-0.853901	6.06215	-10.6303	1.92905e-21	1.0352e-19	37.9684	DOWN-Regulated
ATP8B2	-0.977795	5.30996	-10.6334	2.21202e-21	1.18365e-19	37.8902	DOWN-Regulated
SIPA1	0.731239	6.35677	10.5007	2.30703e-21	1.23097e-19	37.7631	UP-Regulated
LPAR5	1.02949	4.86501	10.4911	2.55848e-21	1.36124e-19	37.7615	UP-Regulated
BEND5	0.980419	4.88079	10.4294	3.84896e-21	2.04202e-19	37.3532	UP-Regulated
CCNG2	0.686357	6.66647	10.4102	4.41655e-21	2.33652e-19	37.0926	UP-Regulated
PPP1R9B	0.676399	6.18325	10.4037	4.62729e-21	2.44109e-19	37.092	UP-Regulated
GBP2	-1.18729	5.57178	-10.7072	4.7483e-21	2.49787e-19	37.1425	DOWN-Regulated
CAMK2D	0.774804	7.16519	10.5363	4.76224e-21	2.49817e-19	37.0208	UP-Regulated
SPATA13	-1.29929	5.43034	-10.7036	4.92165e-21	2.57456e-19	37.1232	DOWN-Regulated
DOCK9	-0.793812	5.75892	-10.3934	4.98046e-21	2.59805e-19	37.0329	DOWN-Regulated
VAV3	0.93751	4.94959	10.3898	5.11001e-21	2.6582e-19	37.0756	UP-Regulated
PRMT2	-0.901922	6.37457	-10.6108	5.1671e-21	2.68043e-19	37.005	DOWN-Regulated
MBNL3	0.769844	5.81738	10.3832	5.35687e-21	2.77118e-19	36.971	UP-Regulated
ZCCHC7	0.833149	5.34982	10.378	5.5614e-21	2.86903e-19	36.9636	UP-Regulated
CHD7	0.863166	5.55675	10.3561	6.50514e-21	3.34665e-19	36.8033	UP-Regulated
RASA3	-0.908089	6.47876	-10.5961	6.63885e-21	3.40606e-19	36.7538	DOWN-Regulated
SP100	0.857021	6.73724	10.5135	6.93446e-21	3.54797e-19	36.7022	UP-Regulated
GCNT1	0.922678	5.09075	10.3461	6.98579e-21	3.56447e-19	36.7566	UP-Regulated
KCNA3	-1.11286	5.37024	-10.5987	7.71159e-21	3.92408e-19	36.6874	DOWN-Regulated
SAMD3	-1.30166	4.85172	-10.6256	7.99134e-21	4.05539e-19	36.6756	DOWN-Regulated
DENND2D	-1.17933	6.73747	-10.6219	8.47551e-21	4.28944e-19	36.5095	DOWN-Regulated
LAPTM5	0.839331	9.83647	10.5974	9.90097e-21	4.99731e-19	36.1918	UP-Regulated
FGL2	-1.15613	5.54298	-10.5885	1.04839e-20	5.27728e-19	36.34	DOWN-Regulated
SLC15A2	0.98133	4.92954	10.287	1.06582e-20	5.35059e-19	36.3544	UP-Regulated
OPTN	-0.866572	5.5681	-10.341	1.07033e-20	5.3588e-19	36.2977	DOWN-Regulated
MBD4	0.772951	6.25747	10.2677	1.22281e-20	6.10589e-19	36.1199	UP-Regulated
NETO1	1.08094	4.59904	10.3609	1.23101e-20	6.13044e-19	36.2321	UP-Regulated
ARRB2	-0.738311	5.95845	-10.2652	1.24527e-20	6.18496e-19	36.1154	DOWN-Regulated
EBF1	0.858093	6.21637	10.3568	1.37062e-20	6.78949e-19	36.0436	UP-Regulated
GNAS	0.473572	8.15525	10.2406	1.48358e-20	7.32961e-19	35.8048	UP-Regulated
CD6	-1.43215	5.44007	-10.5162	1.70269e-20	8.38993e-19	35.9005	DOWN-Regulated
PPM1K	0.842309	6.14462	10.2858	1.75242e-20	8.61222e-19	35.7982	UP-Regulated
LRRC8C	-0.882717	5.26321	-10.239	1.83586e-20	8.99861e-19	35.7788	DOWN-Regulated
SLC15A3	0.869187	5.76022	10.2677	1.93983e-20	9.48331e-19	35.714	UP-Regulated
SH3BP2	0.816018	5.71627	10.1955	2.04526e-20	9.9538e-19	35.6543	UP-Regulated
LIME1	-0.869189	5.18667	-10.1954	2.04673e-20	9.9538e-19	35.6905	DOWN-Regulated
NEK6	0.826606	6.45755	10.3578	2.0675e-20	1.00287e-18	35.6085	UP-Regulated
IL17RA	-0.835425	5.0915	-10.1821	2.24902e-20	1.08809e-18	35.5946	DOWN-Regulated
CELSR1	0.943208	4.94566	10.1871	2.29359e-20	1.10679e-18	35.5864	UP-Regulated
GNLY	-1.26714	3.79846	-10.2754	2.61846e-20	1.2603e-18	35.5051	DOWN-Regulated
RHBDD1	0.669234	5.91673	10.1286	3.28835e-20	1.57866e-18	35.1688	UP-Regulated
CD226	-1.28876	5.06553	-10.4143	3.307e-20	1.58354e-18	35.2563	DOWN-Regulated
SEC62	0.602466	6.70724	10.1261	3.34824e-20	1.59919e-18	35.0942	UP-Regulated
MYC	0.940525	6.51288	10.3865	3.49501e-20	1.66504e-18	35.1119	UP-Regulated
JMJD1C	0.667287	6.49592	10.1049	3.89267e-20	1.84976e-18	34.9581	UP-Regulated
CD5	-1.42213	5.68783	-10.3753	4.3024e-20	2.03927e-18	34.9567	DOWN-Regulated
TBC1D4	-1.39621	5.97037	-10.3649	4.60864e-20	2.17889e-18	34.8578	DOWN-Regulated
GCNT4	-1.13404	4.43516	-10.2186	6.65174e-20	3.1369e-18	34.5877	DOWN-Regulated
CDK14	0.855825	4.99035	10.0244	6.87773e-20	3.2353e-18	34.5051	UP-Regulated
PLAAT4	-1.08295	5.41761	-10.2702	7.56854e-20	3.55132e-18	34.423	DOWN-Regulated
ERN1	-0.991641	5.08044	-10.1991	7.72204e-20	3.61426e-18	34.3967	DOWN-Regulated
SLC15A4	0.76074	5.6535	9.99552	8.43724e-20	3.93914e-18	34.2565	UP-Regulated
MCM5	0.678973	7.02354	9.98228	9.26336e-20	4.31405e-18	34.0615	UP-Regulated
SIGLEC10	1.00554	5.03688	10.0654	1.05366e-19	4.89482e-18	34.1069	UP-Regulated
SIRPG	-1.38091	5.32429	-10.2195	1.19544e-19	5.53524e-18	33.9671	DOWN-Regulated
TMEM154	0.729306	5.65384	9.94588	1.19745e-19	5.53524e-18	33.9145	UP-Regulated
HSH2D	0.815275	5.91278	9.94767	1.35134e-19	6.23118e-18	33.7855	UP-Regulated
ATP2B1	0.655705	6.49163	9.91881	1.44894e-19	6.66478e-18	33.6561	UP-Regulated
TSPAN13	1.25893	6.40129	10.1833	1.5143e-19	6.9483e-18	33.6723	UP-Regulated
SCPEP1	0.734653	5.90299	9.90063	1.64666e-19	7.53709e-18	33.5717	UP-Regulated
PAWR	1.02548	5.02067	10.0178	1.66897e-19	7.62053e-18	33.661	UP-Regulated
RCAN3	-1.11381	6.07168	-10.1557	1.79246e-19	8.16443e-18	33.5431	DOWN-Regulated
MEF2A	0.659626	6.27891	9.87105	2.02729e-19	9.21158e-18	33.3441	UP-Regulated
RNF149	-0.691579	6.09471	-9.85946	2.19925e-19	9.96868e-18	33.2558	DOWN-Regulated
FBXO32	-1.18747	4.9175	-10.1192	2.20747e-19	9.98173e-18	33.3914	DOWN-Regulated
LPAR6	-1.11238	4.87251	-10.0843	2.46588e-19	1.11233e-17	33.2804	DOWN-Regulated
SREBF2	0.720199	6.38105	9.8166	2.97076e-19	1.33684e-17	32.9577	UP-Regulated
RASSF4	-1.12586	5.87048	-10.0743	3.07887e-19	1.38216e-17	32.9848	DOWN-Regulated
ACP5	0.899758	5.82339	9.95557	3.49641e-19	1.56584e-17	32.8751	UP-Regulated
RELL1	-0.81999	5.48878	-9.82642	3.89638e-19	1.74079e-17	32.7453	DOWN-Regulated
GUCD1	0.76553	5.44399	9.74041	5.064e-19	2.25704e-17	32.5116	UP-Regulated
MOB1A	0.57079	7.5631	9.7369	5.18963e-19	2.30753e-17	32.3172	UP-Regulated
PRKD3	0.708784	6.01619	9.73454	5.27617e-19	2.34044e-17	32.4109	UP-Regulated
KIF2A	-0.817256	5.98251	-9.80485	6.45211e-19	2.85529e-17	32.2389	DOWN-Regulated
SCML4	-1.35047	4.68641	-9.94841	6.95394e-19	3.07009e-17	32.2857	DOWN-Regulated
FMNL3	0.762228	5.56526	9.68745	7.32934e-19	3.22819e-17	32.1401	UP-Regulated
IRAG2	0.791899	7.11486	9.91797	7.35789e-19	3.23314e-17	32.0219	UP-Regulated
TNFSF8	-1.22327	6.27649	-9.9388	7.45331e-19	3.26738e-17	32.098	DOWN-Regulated
MDM4	0.670747	7.29497	9.71914	7.78296e-19	3.40391e-17	31.9501	UP-Regulated
CXCL9	-1.74752	5.07954	-9.92566	8.11789e-19	3.54209e-17	32.0754	DOWN-Regulated
C12orf57	-0.65843	7.18874	-9.6724	8.72442e-19	3.79787e-17	31.8353	DOWN-Regulated
CYBC1	0.554946	7.30062	9.65879	8.95013e-19	3.88706e-17	31.801	UP-Regulated
CHST15	0.861251	5.86803	9.77574	1.02953e-18	4.46089e-17	31.7992	UP-Regulated
GPR155	-1.00792	4.91814	-9.80725	1.1082e-18	4.79064e-17	31.7897	DOWN-Regulated
TGFBI	-1.13144	4.82035	-9.86515	1.15951e-18	5.0009e-17	31.7437	DOWN-Regulated
AIM2	1.34987	5.70033	9.86813	1.17906e-18	5.07347e-17	31.71	UP-Regulated
TCF4	0.909039	6.43828	9.84061	1.23759e-18	5.3131e-17	31.5967	UP-Regulated
ARHGAP24	0.939108	4.61617	9.60774	1.27669e-18	5.46838e-17	31.6499	UP-Regulated
CHCHD10	0.679319	6.50069	9.60523	1.29915e-18	5.55185e-17	31.4968	UP-Regulated
ARHGEF3	-0.9617	5.81496	-9.82597	1.34104e-18	5.71779e-17	31.5529	DOWN-Regulated
JAZF1	0.738291	5.3592	9.59648	1.38053e-18	5.87275e-17	31.5194	UP-Regulated
SP140L	0.67783	6.65472	9.56657	1.69918e-18	7.21184e-17	31.2238	UP-Regulated
CCDC66	-0.749819	5.46733	-9.55743	1.81045e-18	7.66672e-17	31.2386	DOWN-Regulated
GNAQ	-0.743999	5.1983	-9.54078	2.03186e-18	8.58484e-17	31.1333	DOWN-Regulated
SLA2	-1.0284	4.42242	-9.61951	2.06885e-18	8.72141e-17	31.1964	DOWN-Regulated
ANKRD55	-1.05663	4.52481	-9.67243	2.35066e-18	9.88706e-17	31.0743	DOWN-Regulated
LTBP3	-0.966706	5.66666	-9.71822	2.65387e-18	1.11373e-16	30.8904	DOWN-Regulated
SIPA1L1	0.70152	5.47531	9.49828	2.72715e-18	1.14192e-16	30.8442	UP-Regulated
APPL1	0.577895	6.31267	9.46769	3.36915e-18	1.40758e-16	30.5585	UP-Regulated
SPOCK2	-1.24019	6.56484	-9.69978	3.50304e-18	1.46025e-16	30.5514	DOWN-Regulated
GPRIN3	-1.07674	5.48369	-9.67089	4.1358e-18	1.72018e-16	30.4635	DOWN-Regulated
CHD3	-0.817374	6.2761	-9.59372	4.36233e-18	1.81037e-16	30.3427	DOWN-Regulated
IFI16	0.619835	8.10125	9.47434	4.96473e-18	2.0558e-16	30.0715	UP-Regulated
VPS26B	-0.804242	4.83812	-9.38936	5.78253e-18	2.38913e-16	30.1353	DOWN-Regulated
LARGE2	0.997176	4.38582	9.36952	6.62807e-18	2.73243e-16	30.0531	UP-Regulated
FAM241A	-0.846794	5.22236	-9.39308	7.52174e-18	3.09402e-16	29.8634	DOWN-Regulated
PARVB	0.843904	4.96903	9.33888	8.18158e-18	3.35804e-16	29.8008	UP-Regulated
LPIN2	-0.746243	5.28523	-9.33751	8.25906e-18	3.38241e-16	29.7557	DOWN-Regulated
CCR7	-1.3679	5.82036	-9.55704	8.77992e-18	3.58785e-16	29.7036	DOWN-Regulated
MCUB	-0.722351	5.99475	-9.30417	1.03818e-17	4.23319e-16	29.4791	DOWN-Regulated
SGSM3	0.705724	5.9177	9.27748	1.24652e-17	5.07164e-16	29.317	UP-Regulated
TBC1D2B	-0.790718	5.77353	-9.37908	1.27871e-17	5.1913e-16	29.2912	DOWN-Regulated
SLC44A2	0.608194	6.89208	9.27094	1.30364e-17	5.28102e-16	29.1929	UP-Regulated
PARP1	0.586207	7.31545	9.26228	1.38323e-17	5.59132e-16	29.0817	UP-Regulated
CHI3L2	0.887115	4.5161	9.25983	1.40657e-17	5.67336e-16	29.3022	UP-Regulated
DHRS3	-0.92917	5.00553	-9.41145	1.43098e-17	5.75937e-16	29.251	DOWN-Regulated
ATXN7	-0.82987	6.35907	-9.40842	1.7535e-17	7.03172e-16	28.9729	DOWN-Regulated
ITM2B	-0.877689	8.33843	-9.44892	1.75464e-17	7.03172e-16	28.8383	DOWN-Regulated
CAMK1D	0.813161	5.37938	9.24819	1.88799e-17	7.54994e-16	28.9457	UP-Regulated
VASP	0.650592	7.26559	9.25434	2.17365e-17	8.6737e-16	28.6624	UP-Regulated
CMTM3	-0.787102	5.57961	-9.24714	2.38404e-17	9.49295e-16	28.691	DOWN-Regulated
CDC14A	-0.928385	4.46511	-9.19742	2.70663e-17	1.07545e-15	28.6518	DOWN-Regulated
FCAMR	0.937332	5.36941	9.33762	3.40946e-17	1.35184e-15	28.3454	UP-Regulated
SEMA7A	1.04935	5.61071	9.33315	3.60421e-17	1.42603e-15	28.3342	UP-Regulated
TNFRSF13B	0.980521	5.11913	9.24794	3.89795e-17	1.53899e-15	28.2988	UP-Regulated
BEND4	0.915036	4.48263	9.10165	4.13441e-17	1.62891e-15	28.2523	UP-Regulated
RBL2	-0.848067	6.36906	-9.28525	4.35736e-17	1.71313e-15	28.0758	DOWN-Regulated
TLR6	0.806719	5.05637	9.09348	4.37022e-17	1.71458e-15	28.1461	UP-Regulated
HOXA10	0.96315	4.55578	9.07816	5.01156e-17	1.96207e-15	28.0653	UP-Regulated
AIDA	0.593043	6.4514	9.06563	5.27894e-17	2.06243e-15	27.8422	UP-Regulated
ADGRG5	0.829886	5.2063	9.05896	6.12052e-17	2.38624e-15	27.8103	UP-Regulated
PRAG1	0.872777	5.19899	9.10427	6.18712e-17	2.40717e-15	27.8128	UP-Regulated
EPHA1	-0.947876	4.18456	-9.05351	6.24557e-17	2.42487e-15	27.8443	DOWN-Regulated
RNF144A	-0.789619	5.56966	-9.08414	6.3711e-17	2.46847e-15	27.7373	DOWN-Regulated
KHDRBS2	0.946508	4.13521	9.02308	7.04116e-17	2.72244e-15	27.7382	UP-Regulated
CD52	0.963492	8.27572	9.22795	7.18251e-17	2.77135e-15	27.4676	UP-Regulated
DCK	0.764093	7.46607	9.17772	9.23026e-17	3.55413e-15	27.2491	UP-Regulated
UPP1	-0.828794	5.03297	-9.02116	9.35605e-17	3.59515e-15	27.3892	DOWN-Regulated
C1QB	-1.43834	7.04562	-9.18478	9.44626e-17	3.62236e-15	27.2203	DOWN-Regulated
ZMIZ2	0.560119	6.65623	8.96116	1.06957e-16	4.09308e-15	27.1194	UP-Regulated
KYNU	0.872207	5.19799	9.01298	1.09471e-16	4.18071e-15	27.2567	UP-Regulated
MYB	-0.915487	4.25896	-8.95643	1.10426e-16	4.20859e-15	27.281	DOWN-Regulated
HAPLN3	-0.842596	4.59703	-8.92892	1.329e-16	5.0548e-15	27.0725	DOWN-Regulated
DEPP1	-1.57497	6.44248	-9.12239	1.4023e-16	5.32275e-15	26.8944	DOWN-Regulated
RNF125	-0.854568	4.82197	-8.93451	1.58606e-16	6.00806e-15	26.8909	DOWN-Regulated
AMFR	0.619105	6.40837	8.89218	1.70144e-16	6.43208e-15	26.679	UP-Regulated
STAT5B	-0.683579	6.27268	-8.92237	1.72835e-16	6.52058e-15	26.6804	DOWN-Regulated
KCNG1	0.928296	4.17578	8.88393	1.79843e-16	6.77131e-15	26.8263	UP-Regulated
AGPAT5	0.703688	5.32393	8.85022	2.25469e-16	8.47211e-15	26.5152	UP-Regulated
CCDC6	0.595746	6.20075	8.84799	2.28869e-16	8.58258e-15	26.4008	UP-Regulated
ACSL6	-0.981264	4.15176	-8.88507	2.47807e-16	9.27415e-15	26.5067	DOWN-Regulated
CLU	1.28004	9.01403	9.02476	2.59713e-16	9.70029e-15	26.0866	UP-Regulated
TESPA1	-1.10312	5.06574	-9.00998	2.77627e-16	1.03487e-14	26.3729	DOWN-Regulated
HECA	-0.624833	6.40597	-8.79411	3.28224e-16	1.22103e-14	26.0382	DOWN-Regulated
SLC8B1	-0.727469	4.95443	-8.79171	3.33532e-16	1.23831e-14	26.1339	DOWN-Regulated
GCA	0.623045	5.6954	8.77998	3.60711e-16	1.33656e-14	25.9978	UP-Regulated
S100A6	-0.93075	6.93682	-8.96899	3.6854e-16	1.36287e-14	25.9193	DOWN-Regulated
CREBL2	-0.686839	5.83073	-8.80013	3.79553e-16	1.40082e-14	25.9177	DOWN-Regulated
SIDT2	0.715405	6.02578	8.80618	4.06616e-16	1.49774e-14	25.8697	UP-Regulated
TFEB	0.747542	5.18589	8.75759	4.18839e-16	1.53973e-14	25.9257	UP-Regulated
KCNH8	0.830493	4.7514	8.7388	4.74728e-16	1.74176e-14	25.8385	UP-Regulated
AK5	-1.12329	4.11845	-8.87647	5.38892e-16	1.9733e-14	25.7714	DOWN-Regulated
DGKZ	-0.835979	5.62727	-8.8548	5.60788e-16	2.04946e-14	25.604	DOWN-Regulated
IER5	0.9519	5.78323	8.88777	5.94293e-16	2.16766e-14	25.5576	UP-Regulated
CLIP4	-0.780208	5.04359	-8.70369	5.99693e-16	2.18309e-14	25.559	DOWN-Regulated
SLFN12L	-1.0432	4.72806	-8.86859	6.33124e-16	2.30031e-14	25.5695	DOWN-Regulated
DUSP16	-0.781972	4.77984	-8.67589	7.2132e-16	2.61566e-14	25.402	DOWN-Regulated
C1QA	-1.26085	6.44556	-8.85623	7.48335e-16	2.70836e-14	25.2085	DOWN-Regulated
HPS3	0.611015	5.62513	8.67001	7.50052e-16	2.70933e-14	25.2962	UP-Regulated
FDFT1	0.65561	5.71461	8.66022	8.00399e-16	2.88561e-14	25.2275	UP-Regulated
TOB1	-0.941933	5.37359	-8.82819	8.30155e-16	2.98474e-14	25.2468	DOWN-Regulated
GZMM	-0.98473	4.8973	-8.82274	8.31092e-16	2.98474e-14	25.2801	DOWN-Regulated
IL18R1	-0.861607	4.61625	-8.69501	8.34184e-16	2.99009e-14	25.2729	DOWN-Regulated
PLD4	0.645087	5.67505	8.65215	8.44402e-16	3.02092e-14	25.171	UP-Regulated
RGL2	0.659684	5.90964	8.64416	8.90331e-16	3.17915e-14	25.0967	UP-Regulated
KLRB1	-1.05112	5.13745	-8.82291	9.07382e-16	3.23385e-14	25.1831	DOWN-Regulated
SFXN1	-0.750849	5.70197	-8.7314	9.26116e-16	3.29433e-14	25.0753	DOWN-Regulated
HIF1A	0.589115	6.70656	8.63264	9.609e-16	3.41045e-14	24.9451	UP-Regulated
SP110	0.803839	6.39023	8.79622	9.62412e-16	3.41045e-14	25.0221	UP-Regulated
CCDC32	0.63771	5.73877	8.62674	9.99164e-16	3.53397e-14	25.0005	UP-Regulated
HIPK1	-0.669827	5.46737	-8.60294	1.16961e-15	4.12901e-14	24.8678	DOWN-Regulated
DAPP1	0.695788	6.08752	8.64781	1.20418e-15	4.24304e-14	24.7903	UP-Regulated
SEMA4B	0.770797	5.70479	8.63792	1.43196e-15	5.03612e-14	24.6785	UP-Regulated
MIOS	0.702926	5.08731	8.56318	1.52081e-15	5.33854e-14	24.6551	UP-Regulated
ARID1B	0.517209	6.28463	8.55527	1.60217e-15	5.60848e-14	24.4883	UP-Regulated
SH3BGRL	0.525688	6.79683	8.55513	1.60371e-15	5.60848e-14	24.4312	UP-Regulated
STMN3	-0.686393	5.27195	-8.54519	1.71225e-15	5.97686e-14	24.5094	DOWN-Regulated
CD1D	0.769859	4.6487	8.53078	1.88282e-15	6.56001e-14	24.4916	UP-Regulated
UBASH3A	-1.00077	3.72431	-8.5073	2.23652e-15	7.77785e-14	24.3722	DOWN-Regulated
METTL7A	0.812557	6.20078	8.65992	2.26114e-15	7.84886e-14	24.1968	UP-Regulated
HBS1L	-0.536907	6.10231	-8.50049	2.29789e-15	7.96162e-14	24.1298	DOWN-Regulated
TMEM63A	-0.893001	5.97199	-8.66234	2.44959e-15	8.47149e-14	24.1289	DOWN-Regulated
TBC1D9	0.87787	5.77106	8.64872	2.57942e-15	8.90402e-14	24.0937	UP-Regulated
RRAS2	0.798528	5.61185	8.56497	2.80924e-15	9.67945e-14	24.0285	UP-Regulated
CHPT1	0.723851	5.43105	8.46269	2.99689e-15	1.03041e-13	23.9492	UP-Regulated
TLR1	0.631804	5.46735	8.45979	3.00158e-15	1.03041e-13	23.9465	UP-Regulated
CHD4	0.498634	7.02413	8.44548	3.29677e-15	1.12967e-13	23.7046	UP-Regulated
NIPA2	0.595635	5.69338	8.44293	3.35239e-15	1.14663e-13	23.818	UP-Regulated
TRBC1	-1.61621	7.65434	-8.61417	3.3769e-15	1.1529e-13	23.683	DOWN-Regulated
TMEM131	0.589725	6.45203	8.42688	3.72371e-15	1.26898e-13	23.6446	UP-Regulated
APOL6	-0.83232	4.63745	-8.44004	3.79039e-15	1.28936e-13	23.7895	DOWN-Regulated
VIPR1	-0.793809	4.63401	-8.41592	4.00036e-15	1.3583e-13	23.7299	DOWN-Regulated
SEPTIN7	0.441303	7.58855	8.40567	4.27778e-15	1.44986e-13	23.4064	UP-Regulated
LAT	-0.998781	6.59466	-8.574	4.32891e-15	1.46454e-13	23.5188	DOWN-Regulated
MOB3B	0.892076	4.38413	8.4131	4.57156e-15	1.54383e-13	23.6372	UP-Regulated
HLA-DQA2	1.22945	5.91282	8.55667	4.81873e-15	1.62436e-13	23.5047	UP-Regulated
NFKBIE	0.655806	5.27426	8.37797	5.12571e-15	1.72473e-13	23.436	UP-Regulated
TSPAN33	0.736182	4.82984	8.3772	5.15169e-15	1.73036e-13	23.4919	UP-Regulated
IL10RA	-0.754077	6.49449	-8.52308	5.40625e-15	1.8126e-13	23.2895	DOWN-Regulated
SASH3	0.707702	6.03532	8.42827	5.55674e-15	1.85972e-13	23.3045	UP-Regulated
IGF2R	-0.529397	6.00266	-8.36481	5.58514e-15	1.86588e-13	23.2532	DOWN-Regulated
IQSEC1	0.606645	5.89207	8.3629	5.65521e-15	1.88591e-13	23.2754	UP-Regulated
LRCH1	0.556071	5.98683	8.35647	5.89711e-15	1.96283e-13	23.2272	UP-Regulated
RHOQ	0.567469	6.59362	8.35622	5.90687e-15	1.96283e-13	23.1751	UP-Regulated
PXYLP1	-0.744335	4.90638	-8.35016	6.14476e-15	2.03825e-13	23.2721	DOWN-Regulated
LCK	-1.02003	6.51569	-8.51506	6.22847e-15	2.06235e-13	23.1608	DOWN-Regulated
NMT2	-0.846172	4.36324	-8.34051	6.54291e-15	2.16264e-13	23.2793	DOWN-Regulated
DNASE1L3	-0.909913	5.3497	-8.50021	6.62916e-15	2.18727e-13	23.1806	DOWN-Regulated
RCSD1	0.69148	7.23675	8.4803	6.65565e-15	2.19214e-13	23.0441	UP-Regulated
RFTN1	0.612981	7.22217	8.43155	6.72419e-15	2.21081e-13	22.9951	UP-Regulated
EFCAB13	0.833226	4.8534	8.39502	6.78685e-15	2.22749e-13	23.2079	UP-Regulated
KLF3	-0.6974	5.36125	-8.33213	6.90962e-15	2.26381e-13	23.1216	DOWN-Regulated
STK38	-0.709915	5.37248	-8.33132	6.9461e-15	2.27178e-13	23.1326	DOWN-Regulated
MGLL	-0.773915	4.84731	-8.34077	6.96706e-15	2.27465e-13	23.162	DOWN-Regulated
TECPR1	-0.781806	4.69422	-8.32476	7.24915e-15	2.36261e-13	23.1479	DOWN-Regulated
TMEM71	-0.883587	4.90519	-8.43354	7.49745e-15	2.43928e-13	23.1168	DOWN-Regulated
ATPAF2	0.625839	5.26769	8.31797	7.57632e-15	2.46066e-13	23.0543	UP-Regulated
TRIM14	-0.657739	5.50789	-8.30959	8.00057e-15	2.59394e-13	22.9614	DOWN-Regulated
BNIP3	-0.6715	5.1266	-8.30805	8.08061e-15	2.61534e-13	23.0005	DOWN-Regulated
PRKCB	0.724553	6.75514	8.44743	8.17465e-15	2.6412e-13	22.8777	UP-Regulated
IL2RB	-1.1446	5.5694	-8.46787	8.32809e-15	2.68613e-13	22.9647	DOWN-Regulated
MACROD2	0.921031	4.43997	8.33715	8.9731e-15	2.88918e-13	22.9874	UP-Regulated
LMBRD1	0.55928	5.89946	8.29033	9.06586e-15	2.91403e-13	22.8111	UP-Regulated
BHLHE41	0.92146	4.94722	8.40709	9.25525e-15	2.96979e-13	22.9292	UP-Regulated
ITGB1	-0.640606	6.84057	-8.37915	9.42638e-15	3.01951e-13	22.6986	DOWN-Regulated
CRIP3	0.759174	4.8657	8.25819	1.1166e-14	3.57063e-13	22.7302	UP-Regulated
CD96	-1.09569	5.01998	-8.41175	1.17379e-14	3.74709e-13	22.6653	DOWN-Regulated
GBP5	-0.960773	5.4173	-8.40941	1.18472e-14	3.77554e-13	22.6108	DOWN-Regulated
CLIC1	0.456127	7.47474	8.23692	1.28142e-14	4.07676e-13	22.334	UP-Regulated
STX16	-0.572387	6.32195	-8.21472	1.47907e-14	4.69755e-13	22.2964	DOWN-Regulated
DISC1	-0.741343	4.76263	-8.21444	1.48173e-14	4.698e-13	22.4382	DOWN-Regulated
SMAD3	0.709318	5.4863	8.20603	1.59184e-14	5.03856e-13	22.3134	UP-Regulated
RNF122	0.700417	4.95643	8.18221	1.82427e-14	5.7645e-13	22.236	UP-Regulated
SATB1	-1.05854	5.87672	-8.32789	1.96363e-14	6.19438e-13	22.0969	DOWN-Regulated
SERPING1	-0.916468	6.28981	-8.32735	1.96964e-14	6.20289e-13	22.015	DOWN-Regulated
GADD45A	-0.741738	6.00176	-8.28659	2.02251e-14	6.35864e-13	22.0333	DOWN-Regulated
CLIC4	0.891538	6.202	8.29902	2.33295e-14	7.32232e-13	21.89	UP-Regulated
TNRC6C	-0.65309	5.19417	-8.14309	2.34667e-14	7.35302e-13	21.9425	DOWN-Regulated
NECAP2	-0.522445	6.41919	-8.12871	2.57384e-14	8.05134e-13	21.7183	DOWN-Regulated
PEAK1	0.63739	5.42579	8.12817	2.58278e-14	8.06578e-13	21.8178	UP-Regulated
KRTAP2-4	-1.00333	4.99231	-8.27227	2.70936e-14	8.44695e-13	21.8585	DOWN-Regulated
BICDL1	-0.800647	5.01898	-8.17838	2.73643e-14	8.51714e-13	21.8298	DOWN-Regulated
CFAP36	-0.617261	5.27864	-8.11457	2.81829e-14	8.75734e-13	21.7423	DOWN-Regulated
TREML2	0.940412	4.39498	8.17155	2.89297e-14	8.97446e-13	21.8537	UP-Regulated
DGKA	-1.05374	5.82814	-8.25718	3.02182e-14	9.35862e-13	21.6714	DOWN-Regulated
WWC3	0.720105	5.51725	8.1288	3.29166e-14	1.01775e-12	21.5967	UP-Regulated
ORAI1	0.603936	5.88459	8.08531	3.39983e-14	1.04945e-12	21.5257	UP-Regulated
SEMA4D	-0.910044	7.01675	-8.23493	3.45957e-14	1.06613e-12	21.441	DOWN-Regulated
GSTK1	-0.509209	7.19771	-8.08149	3.4841e-14	1.07192e-12	21.3726	DOWN-Regulated
HSPA4	0.483005	6.46135	8.07309	3.67651e-14	1.12926e-12	21.3708	UP-Regulated
PCNX1	-0.631363	6.06982	-8.08791	3.69853e-14	1.13416e-12	21.4099	DOWN-Regulated
SLC8A1	-0.828915	5.20532	-8.20362	3.7351e-14	1.14349e-12	21.4866	DOWN-Regulated
TMED8	0.693544	5.51955	8.09703	3.87944e-14	1.18574e-12	21.4165	UP-Regulated
AIF1	-0.815857	6.053	-8.20529	4.07845e-14	1.24326e-12	21.3256	DOWN-Regulated
MIDN	0.598101	5.94775	8.05677	4.08096e-14	1.24326e-12	21.3331	UP-Regulated
FLOT1	-0.523948	5.92576	-8.04906	4.28706e-14	1.30392e-12	21.2737	DOWN-Regulated
AKIRIN1	-0.544603	6.27987	-8.0484	4.3052e-14	1.30731e-12	21.245	DOWN-Regulated
DUSP22	0.637818	5.7474	8.04288	4.45973e-14	1.35204e-12	21.2665	UP-Regulated
TNFAIP8	0.57111	6.99523	8.05332	4.73157e-14	1.43212e-12	21.0953	UP-Regulated
TMEM123	-0.610166	7.42377	-8.13051	4.83595e-14	1.46135e-12	21.06	DOWN-Regulated
BACE2	0.830129	5.5738	8.16479	4.96759e-14	1.4987e-12	21.1911	UP-Regulated
RNF157	-0.862101	4.22714	-8.03937	5.04983e-14	1.52106e-12	21.2892	DOWN-Regulated
S100A10	-0.840391	6.85013	-8.16763	5.19666e-14	1.56276e-12	21.0462	DOWN-Regulated
ITGA5	-0.684782	5.15861	-8.00154	5.80515e-14	1.74295e-12	21.062	DOWN-Regulated
KCNIP2	0.793977	4.50637	7.99619	6.00619e-14	1.80041e-12	21.1127	UP-Regulated
CLIC2	-0.803001	5.3864	-8.09956	6.93513e-14	2.07554e-12	20.8699	DOWN-Regulated
CSGALNACT2	-0.508174	5.718	-7.97303	6.95935e-14	2.07945e-12	20.8131	DOWN-Regulated
DENND4A	0.616512	5.69842	7.97163	7.02169e-14	2.09473e-12	20.836	UP-Regulated
CBFA2T3	0.664171	5.24042	7.97119	7.04126e-14	2.09722e-12	20.8882	UP-Regulated
CLPP	-0.546515	5.94405	-7.96992	7.09849e-14	2.1109e-12	20.7704	DOWN-Regulated
SELENOP	-1.50698	7.26217	-8.1128	7.25207e-14	2.15135e-12	20.6364	DOWN-Regulated
LUZP6	0.695713	6.60457	8.07519	7.25758e-14	2.15135e-12	20.7518	UP-Regulated
HIP1R	0.733838	5.20428	7.9697	7.37109e-14	2.18154e-12	20.8434	UP-Regulated
C12orf42	0.797253	4.39012	7.96199	7.46533e-14	2.20593e-12	20.8882	UP-Regulated
MYCBP2	0.470945	6.70476	7.9605	7.53626e-14	2.22337e-12	20.6587	UP-Regulated
ABCD2	-0.740926	4.64674	-7.95216	7.94602e-14	2.34057e-12	20.7877	DOWN-Regulated
CXCR4	0.810283	9.4818	8.0902	8.31133e-14	2.44432e-12	20.4215	UP-Regulated
PAG1	-0.707795	6.37682	-8.05889	8.88411e-14	2.60866e-12	20.5416	DOWN-Regulated
ODC1	0.616144	5.91064	7.93676	9.89856e-14	2.90197e-12	20.435	UP-Regulated
PCNX4	0.664689	5.77099	7.9112	1.07317e-13	3.14129e-12	20.4171	UP-Regulated
HSP90AB1	0.517341	8.42341	7.95409	1.10061e-13	3.21658e-12	20.1712	UP-Regulated
TXN	-0.830053	5.63788	-8.02221	1.21244e-13	3.53569e-12	20.3041	DOWN-Regulated
WDR11	0.519334	5.94562	7.88519	1.21436e-13	3.53569e-12	20.258	UP-Regulated
DBNL	0.466803	6.98328	7.88504	1.21548e-13	3.53569e-12	20.1568	UP-Regulated
BOD1L1	0.596533	5.54698	7.88263	1.23418e-13	3.58449e-12	20.2858	UP-Regulated
AGFG2	-0.691309	5.09107	-7.87801	1.27072e-13	3.68489e-12	20.2935	DOWN-Regulated
HSF2	-0.669822	5.3117	-7.86994	1.33772e-13	3.87317e-12	20.2144	DOWN-Regulated
FBLN5	-0.992849	5.12457	-8.00855	1.35294e-13	3.91117e-12	20.2578	DOWN-Regulated
RUFY1	0.498172	5.77845	7.86401	1.38809e-13	4.00659e-12	20.1332	UP-Regulated
BIN2	-0.674319	5.77463	-7.90979	1.41816e-13	4.08705e-12	20.1283	DOWN-Regulated
ZFAND6	0.472262	6.91036	7.85951	1.428e-13	4.10909e-12	20.0029	UP-Regulated
TGFB1	0.448699	7.03489	7.85439	1.47492e-13	4.23755e-12	19.9642	UP-Regulated
TMEM19	0.608269	5.52061	7.8489	1.52687e-13	4.38007e-12	20.0828	UP-Regulated
DENND5A	-0.591224	5.5398	-7.84359	1.57881e-13	4.52213e-12	20.0336	DOWN-Regulated
MFHAS1	-0.655865	5.26892	-7.83752	1.64031e-13	4.69109e-12	20.033	DOWN-Regulated
APBB1	-0.725693	5.2952	-7.87908	1.7243e-13	4.92374e-12	19.987	DOWN-Regulated
RBM38	0.575994	5.53059	7.82069	1.82355e-13	5.1992e-12	19.8877	UP-Regulated
PGAP6	-0.568973	5.47817	-7.8202	1.82926e-13	5.20753e-12	19.8998	DOWN-Regulated
SYTL3	-0.887004	4.65255	-7.93146	1.88815e-13	5.367e-12	19.9643	DOWN-Regulated
NT5E	0.855758	4.69882	7.88592	1.90545e-13	5.40795e-12	19.973	UP-Regulated
SLCO3A1	-0.728077	5.17413	-7.84458	2.12092e-13	6.01033e-12	19.7891	DOWN-Regulated
CLCF1	0.837238	4.45015	7.80788	2.13101e-13	6.02978e-12	19.8812	UP-Regulated
CSTA	0.965194	6.39119	7.9322	2.14647e-13	6.06435e-12	19.6325	UP-Regulated
ZNF532	0.572401	5.72717	7.79003	2.21091e-13	6.23697e-12	19.695	UP-Regulated
SNTB1	-0.676165	4.68467	-7.78372	2.3002e-13	6.47907e-12	19.7433	DOWN-Regulated
SELENOW	-0.595111	6.46395	-7.82222	2.31788e-13	6.51904e-12	19.5682	DOWN-Regulated
LINS1	-0.676759	5.32045	-7.78241	2.33723e-13	6.56358e-12	19.6798	DOWN-Regulated
PSD4	0.664449	6.20927	7.84633	2.38536e-13	6.68867e-12	19.5986	UP-Regulated
C11orf24	0.641022	5.19761	7.77704	2.39865e-13	6.71585e-12	19.6799	UP-Regulated
BTN2A2	0.640998	5.45328	7.76078	2.65603e-13	7.42534e-12	19.536	UP-Regulated
CTLA4	-1.33979	5.40545	-7.88936	2.77223e-13	7.73861e-12	19.4996	DOWN-Regulated
TTC7A	0.48911	6.506	7.75181	2.80938e-13	7.83062e-12	19.3888	UP-Regulated
UST	0.746712	4.54201	7.73066	3.20663e-13	8.92456e-12	19.4619	UP-Regulated
GATA3	-0.682514	5.26401	-7.75376	3.22233e-13	8.95491e-12	19.3576	DOWN-Regulated
TMEM116	-0.657449	4.93809	-7.7281	3.25833e-13	9.0415e-12	19.397	DOWN-Regulated
BTLA	0.967947	4.99303	7.85833	3.30434e-13	9.15558e-12	19.3985	UP-Regulated
ANXA6	0.581505	6.92693	7.75357	3.6927e-13	1.02165e-11	19.0946	UP-Regulated
USP12	0.721929	4.84999	7.70288	3.83763e-13	1.06017e-11	19.2397	UP-Regulated
FAM102A	-0.831519	6.83646	-7.82231	4.12833e-13	1.1388e-11	19.0138	DOWN-Regulated
SLC20A1	-0.643747	5.77103	-7.72489	4.24417e-13	1.16902e-11	19.0392	DOWN-Regulated
CACNA1I	-0.776692	4.65615	-7.69901	4.36791e-13	1.20133e-11	19.1451	DOWN-Regulated
DPYD	-0.646273	5.26274	-7.67793	4.4554e-13	1.2236e-11	19.0375	DOWN-Regulated
HERPUD1	0.736244	7.23483	7.80314	4.60857e-13	1.26381e-11	18.8628	UP-Regulated
DOK3	0.574542	6.21167	7.6691	4.7071e-13	1.28893e-11	18.8967	UP-Regulated
GRSF1	-0.627875	5.18598	-7.65451	5.15426e-13	1.40931e-11	18.918	DOWN-Regulated
AOAH	-0.78668	5.3747	-7.76681	5.42804e-13	1.482e-11	18.8373	DOWN-Regulated
CPVL	-0.871313	4.8646	-7.76201	5.74593e-13	1.5665e-11	18.8278	DOWN-Regulated
STX2	-0.597084	4.99703	-7.63536	5.80487e-13	1.58026e-11	18.8019	DOWN-Regulated
RPL22L1	0.548979	6.71497	7.63673	6.03839e-13	1.64144e-11	18.6059	UP-Regulated
FMOD	-0.940154	4.48727	-7.74439	6.27282e-13	1.70269e-11	18.8035	DOWN-Regulated
HNRNPLL	-0.754855	5.50827	-7.73507	6.36118e-13	1.72416e-11	18.6709	DOWN-Regulated
PPP1R2	-0.52124	6.17536	-7.61327	6.65697e-13	1.80172e-11	18.5505	DOWN-Regulated
PPA1	-0.483997	7.27231	-7.60751	6.8989e-13	1.8645e-11	18.4207	DOWN-Regulated
CTSC	-1.00755	6.48331	-7.72982	7.14605e-13	1.9285e-11	18.4545	DOWN-Regulated
IRAK1	0.528407	6.13469	7.59858	7.29123e-13	1.96485e-11	18.4851	UP-Regulated
NFATC1	0.649446	5.9711	7.64311	7.54237e-13	2.02959e-11	18.4802	UP-Regulated
MYO15B	0.604197	5.50428	7.59244	7.57334e-13	2.03499e-11	18.504	UP-Regulated
SLC2A1	0.681548	5.03862	7.58944	7.71537e-13	2.07018e-11	18.5487	UP-Regulated
BTBD11	-0.652063	4.47976	-7.58513	7.92378e-13	2.12305e-11	18.5657	DOWN-Regulated
FLOT2	0.424874	7.09729	7.5735	8.51391e-13	2.2779e-11	18.2411	UP-Regulated
RETREG1	-0.74854	4.46869	-7.57174	8.71319e-13	2.32788e-11	18.4666	DOWN-Regulated
CCDC50	0.7943	4.95392	7.6152	8.81794e-13	2.3525e-11	18.4606	UP-Regulated
CSK	0.479346	7.55666	7.56481	8.98319e-13	2.39203e-11	18.1458	UP-Regulated
CHD1L	0.53668	5.35686	7.56466	8.99173e-13	2.39203e-11	18.3633	UP-Regulated
UTP6	0.51127	6.06038	7.56226	9.12565e-13	2.4242e-11	18.2646	UP-Regulated
RASL11A	0.655152	6.15603	7.64134	9.33315e-13	2.4758e-11	18.2479	UP-Regulated
SLC9A3R1	-0.595144	5.58553	-7.55713	9.41943e-13	2.49515e-11	18.2765	DOWN-Regulated
NT5C3A	0.601531	5.79106	7.5495	9.87308e-13	2.61161e-11	18.23	UP-Regulated
CD27	-0.55763	7.17439	-7.60018	1.01758e-12	2.68789e-11	18.0694	DOWN-Regulated
ARRB1	-0.677722	5.06917	-7.56156	1.04251e-12	2.74984e-11	18.2185	DOWN-Regulated
MEOX1	-0.682194	4.40347	-7.53897	1.05353e-12	2.77499e-11	18.2984	DOWN-Regulated
SGTB	-0.789075	4.58337	-7.58253	1.09486e-12	2.87978e-11	18.2458	DOWN-Regulated
LCA5L	-0.607826	5.27725	-7.52789	1.12792e-12	2.96256e-11	18.1543	DOWN-Regulated
MPP7	-0.789529	4.1894	-7.52177	1.17118e-12	3.07188e-11	18.2151	DOWN-Regulated
SIGLEC14	1.27525	4.98723	7.63704	1.23424e-12	3.23275e-11	18.1337	UP-Regulated
CDC37L1	-0.598234	5.02757	-7.50682	1.28398e-12	3.35831e-11	18.0302	DOWN-Regulated
MIDEAS	0.560715	6.05931	7.5006	1.33397e-12	3.48418e-11	17.8973	UP-Regulated
MVP	-0.586132	5.76903	-7.49931	1.34462e-12	3.50709e-11	17.8959	DOWN-Regulated
GPR171	-0.97916	4.23271	-7.60969	1.35304e-12	3.52413e-11	18.0956	DOWN-Regulated
TMEM119	0.990143	6.4974	7.62045	1.36053e-12	3.5387e-11	17.8293	UP-Regulated
GAB1	0.792631	4.76381	7.54501	1.38953e-12	3.60911e-11	18.0164	UP-Regulated
APLP2	0.724781	7.02523	7.60234	1.50673e-12	3.90807e-11	17.7033	UP-Regulated
EIF2AK3	0.661962	5.43437	7.49396	1.56019e-12	4.04114e-11	17.8143	UP-Regulated
RAPGEF1	0.536813	6.31998	7.46982	1.6113e-12	4.16773e-11	17.6772	UP-Regulated
ANGPTL6	0.659816	4.8143	7.46766	1.63271e-12	4.21727e-11	17.8476	UP-Regulated
RAP2B	-0.585494	6.0621	-7.49195	1.64628e-12	4.24645e-11	17.6686	DOWN-Regulated
GBP1	-0.795599	5.34683	-7.56318	1.72094e-12	4.43291e-11	17.7536	DOWN-Regulated
CASP10	-0.586875	5.78583	-7.45938	1.74375e-12	4.48547e-11	17.6372	DOWN-Regulated
ICOS	-1.10293	5.46908	-7.56913	1.8376e-12	4.72039e-11	17.6355	DOWN-Regulated
IRF5	0.7145	4.69969	7.44751	1.84707e-12	4.73818e-11	17.7367	UP-Regulated
PPP3CA	0.643717	4.72935	7.44239	1.90589e-12	4.88237e-11	17.6985	UP-Regulated
CCSER2	-0.583684	5.3768	-7.43328	2.01496e-12	5.15472e-11	17.5465	DOWN-Regulated
SLC2A6	0.683635	5.34284	7.47594	2.04469e-12	5.22362e-11	17.5537	UP-Regulated
KRT72	-0.848591	4.59148	-7.51958	2.1447e-12	5.47161e-11	17.5929	DOWN-Regulated
NCOA3	0.594005	5.55736	7.41978	2.18823e-12	5.57506e-11	17.467	UP-Regulated
C11orf80	0.591217	5.21451	7.41424	2.26347e-12	5.75889e-11	17.4669	UP-Regulated
YBX3	0.69115	5.71733	7.4926	2.37701e-12	6.03955e-11	17.3723	UP-Regulated
DEF8	0.64542	6.49845	7.50768	2.38075e-12	6.04082e-11	17.2899	UP-Regulated
FYN	-1.13951	6.73186	-7.52092	2.43487e-12	6.16976e-11	17.2537	DOWN-Regulated
BCL9L	-0.715028	5.52013	-7.47661	2.62225e-12	6.63558e-11	17.3006	DOWN-Regulated
HMOX2	-0.526204	5.46994	-7.3879	2.65762e-12	6.71597e-11	17.275	DOWN-Regulated
TP53	0.487485	5.96054	7.38358	2.72847e-12	6.8857e-11	17.189	UP-Regulated
PRICKLE1	0.766665	4.55748	7.38326	2.73374e-12	6.88969e-11	17.379	UP-Regulated
APOL3	-0.628665	5.25565	-7.38188	2.88213e-12	7.25387e-11	17.1952	DOWN-Regulated
ZNF107	0.644979	5.19961	7.36472	3.06012e-12	7.69148e-11	17.172	UP-Regulated
SVIP	-0.56674	5.48873	-7.36294	3.09325e-12	7.7643e-11	17.1123	DOWN-Regulated
CDC42SE1	-0.651282	6.84077	-7.46389	3.13296e-12	7.85343e-11	17.0222	DOWN-Regulated
WSB1	0.507391	6.96031	7.36476	3.19174e-12	7.99004e-11	16.936	UP-Regulated
TNFRSF4	-0.848973	4.38059	-7.4284	3.3258e-12	8.30738e-11	17.1898	DOWN-Regulated
LARGE1	0.631139	4.85296	7.35093	3.3274e-12	8.30738e-11	17.1424	UP-Regulated
STK17B	0.489082	8.44767	7.40069	3.35942e-12	8.37612e-11	16.8092	UP-Regulated
AKTIP	-0.607055	5.08888	-7.34146	3.5243e-12	8.7755e-11	17.0411	DOWN-Regulated
PLSCR3	-0.535375	5.77751	-7.33456	3.67476e-12	9.13797e-11	16.9156	DOWN-Regulated
TBCD	-0.538836	5.23914	-7.33227	3.72622e-12	9.25362e-11	16.9757	DOWN-Regulated
ATP10D	0.661746	5.55795	7.36432	3.73165e-12	9.25478e-11	16.96	UP-Regulated
EIF4E3	-0.692587	4.73341	-7.33617	3.77305e-12	9.34505e-11	17.0011	DOWN-Regulated
NABP1	-0.620733	5.83211	-7.37931	3.81245e-12	9.42523e-11	16.8766	DOWN-Regulated
IDI1	0.584957	5.66022	7.32836	3.81551e-12	9.42523e-11	16.9125	UP-Regulated
HAVCR2	-0.660137	5.0193	-7.3337	4.08053e-12	1.00666e-10	16.8856	DOWN-Regulated
ZNF154	0.649879	4.93144	7.31528	4.13e-12	1.01752e-10	16.921	UP-Regulated
MAN2B1	0.493104	6.62475	7.30821	4.31064e-12	1.06062e-10	16.6745	UP-Regulated
RAB43	-0.615778	5.25611	-7.30483	4.39967e-12	1.0811e-10	16.8039	DOWN-Regulated
CLCN6	0.666612	5.08462	7.30325	4.44194e-12	1.09005e-10	16.8443	UP-Regulated
PPM1M	-0.580649	5.59861	-7.28857	4.85412e-12	1.18964e-10	16.6665	DOWN-Regulated
PLXDC1	-0.705037	4.54039	-7.28683	4.90542e-12	1.20064e-10	16.7842	DOWN-Regulated
ATXN1	-0.672222	5.82696	-7.37028	5.14242e-12	1.257e-10	16.5905	DOWN-Regulated
RP9	0.622491	4.70613	7.2711	5.39395e-12	1.31676e-10	16.6873	UP-Regulated
TTC21A	0.588694	4.7555	7.26747	5.51336e-12	1.34415e-10	16.6462	UP-Regulated
ETS1	-0.716305	7.7409	-7.37763	5.58757e-12	1.36047e-10	16.3764	DOWN-Regulated
BTN3A2	-0.616739	5.47477	-7.25668	6.26518e-12	1.52347e-10	16.4302	DOWN-Regulated
HELB	-0.789813	4.55053	-7.30358	6.27766e-12	1.52452e-10	16.5499	DOWN-Regulated
GDI2	0.409092	7.97537	7.23536	6.68936e-12	1.62239e-10	16.1319	UP-Regulated
SESTD1	0.609292	4.84104	7.23184	6.83243e-12	1.65494e-10	16.4361	UP-Regulated
CD82	0.596592	6.75605	7.30936	7.16652e-12	1.73361e-10	16.1866	UP-Regulated
CSGALNACT1	-0.7449	4.81531	-7.26795	7.55544e-12	1.82533e-10	16.339	DOWN-Regulated
C16orf74	0.63583	5.01191	7.19357	8.59705e-12	2.07429e-10	16.2052	UP-Regulated
FOXP3	-0.880116	4.49556	-7.28769	8.63202e-12	2.08004e-10	16.2578	DOWN-Regulated
TGFBR3	-0.711949	4.42265	-7.20888	9.08853e-12	2.18722e-10	16.1555	DOWN-Regulated
PIK3CG	0.448719	6.26115	7.18298	9.16001e-12	2.20159e-10	15.9752	UP-Regulated
USF2	0.380517	6.97155	7.18037	9.30431e-12	2.23339e-10	15.888	UP-Regulated
PCDH9	0.740673	4.60201	7.18551	9.33815e-12	2.23864e-10	16.1683	UP-Regulated
TNFRSF1B	-0.681995	6.09142	-7.26881	9.98834e-12	2.39144e-10	15.9197	DOWN-Regulated
DNAJC4	0.484613	5.68069	7.15973	1.05268e-11	2.51713e-10	15.9135	UP-Regulated
SULF2	-0.85011	4.27581	-7.24938	1.06665e-11	2.54727e-10	16.0372	DOWN-Regulated
SARAF	-0.708553	7.24955	-7.26015	1.09683e-11	2.616e-10	15.7468	DOWN-Regulated
AP1S3	0.614893	5.02451	7.13616	1.21176e-11	2.88387e-10	15.8333	UP-Regulated
STEAP1	0.615091	4.74633	7.13609	1.21223e-11	2.88387e-10	15.8657	UP-Regulated
SNX25	0.630232	4.9158	7.13268	1.23718e-11	2.93947e-10	15.861	UP-Regulated
APOBEC3F	0.56225	5.33539	7.1316	1.24517e-11	2.95472e-10	15.8058	UP-Regulated
ATP6V0E2	-0.650523	5.62504	-7.19077	1.26461e-11	2.99704e-10	15.7383	DOWN-Regulated
PRKCE	0.625045	4.74577	7.11577	1.36832e-11	3.2387e-10	15.793	UP-Regulated
NIPAL2	0.482884	5.50082	7.11427	1.38061e-11	3.26366e-10	15.641	UP-Regulated
ADK	0.715903	5.17288	7.15791	1.47653e-11	3.486e-10	15.6633	UP-Regulated
CD8B	-0.701799	4.56315	-7.09241	1.57224e-11	3.70728e-10	15.641	DOWN-Regulated
NDUFS5	-0.448134	6.47585	-7.0901	1.59399e-11	3.7538e-10	15.4015	DOWN-Regulated
GSTM2	-0.626771	4.79813	-7.08514	1.64163e-11	3.86114e-10	15.5625	DOWN-Regulated
SMPD2	0.675539	4.78394	7.07204	1.77438e-11	4.16811e-10	15.5151	UP-Regulated
MOB3A	0.489914	6.95426	7.06902	1.80888e-11	4.24381e-10	15.2465	UP-Regulated
CEBPD	-0.935558	6.19999	-7.1711	1.82673e-11	4.28033e-10	15.2796	DOWN-Regulated
UQCRB	-0.382491	7.95367	-7.05896	1.91742e-11	4.48719e-10	15.1072	DOWN-Regulated
STT3B	-0.517804	5.51035	-7.05416	1.97277e-11	4.61095e-10	15.2948	DOWN-Regulated
CALM1	-0.481529	6.14451	-7.05359	1.9794e-11	4.62066e-10	15.2356	DOWN-Regulated
SELENON	-0.588037	5.3279	-7.0491	2.03273e-11	4.73924e-10	15.2775	DOWN-Regulated
SAYSD1	-0.538712	4.86479	-7.03449	2.21627e-11	5.1607e-10	15.2702	DOWN-Regulated
PDE4B	0.5904	5.44292	7.03323	2.26442e-11	5.26626e-10	15.1711	UP-Regulated
QSOX2	0.640751	4.39967	7.03019	2.27327e-11	5.28027e-10	15.317	UP-Regulated
GEM	0.702341	4.70453	7.04638	2.31435e-11	5.369e-10	15.251	UP-Regulated
TLR9	0.563813	5.5413	7.02557	2.33625e-11	5.41308e-10	15.1497	UP-Regulated
CTSH	0.681985	7.32987	7.10855	2.60134e-11	6.01983e-10	14.8835	UP-Regulated
CALM3	-0.399587	7.63568	-7.0025	2.67703e-11	6.18731e-10	14.8046	DOWN-Regulated
EXOSC3	-0.43762	6.68388	-7.00228	2.68044e-11	6.18754e-10	14.8765	DOWN-Regulated
DSP	0.712797	5.27957	7.06893	2.80866e-11	6.47553e-10	15.0119	UP-Regulated
ACAP2	0.455991	6.29732	6.99046	2.87379e-11	6.61752e-10	14.8541	UP-Regulated
RPL36AL	-0.366821	7.49288	-6.98547	2.95947e-11	6.80116e-10	14.7191	DOWN-Regulated
ALCAM	0.550639	5.25749	6.98539	2.96083e-11	6.80116e-10	14.9416	UP-Regulated
BCL7A	0.664301	5.67785	7.06323	3.0577e-11	7.01506e-10	14.8588	UP-Regulated
ITSN2	0.454718	6.07464	6.97869	3.08001e-11	7.05757e-10	14.8028	UP-Regulated
MARCKS	0.567178	7.48116	7.06569	3.14474e-11	7.19705e-10	14.6791	UP-Regulated
AGTPBP1	-0.529543	5.2571	-6.95702	3.49843e-11	7.99673e-10	14.7895	DOWN-Regulated
CYLD	-0.547987	6.40987	-6.9868	3.56444e-11	8.13765e-10	14.6415	DOWN-Regulated
GLG1	-0.456587	5.8904	-6.94905	3.66597e-11	8.35922e-10	14.6517	DOWN-Regulated
PLEKHG7	0.677313	4.45856	6.94528	3.74799e-11	8.53582e-10	14.8203	UP-Regulated
CASS4	-0.636066	4.42707	-6.94437	3.76799e-11	8.57093e-10	14.8133	DOWN-Regulated
SPOPL	0.547453	5.34378	6.9334	4.01822e-11	9.12899e-10	14.6393	UP-Regulated
PGGHG	-0.974811	5.58106	-7.02418	4.19524e-11	9.51958e-10	14.5821	DOWN-Regulated
BMF	0.577532	5.16944	6.91075	4.58811e-11	1.03984e-09	14.5321	UP-Regulated
CD200	0.761053	5.6471	7.00468	4.62141e-11	1.04612e-09	14.4872	UP-Regulated
PHACTR2	-0.540545	4.97205	-6.89873	4.92194e-11	1.1128e-09	14.4486	DOWN-Regulated
HAVCR1	-0.882537	3.85763	-6.94517	5.00136e-11	1.12939e-09	14.6148	DOWN-Regulated
IER2	0.625147	6.23601	6.97138	5.02244e-11	1.13278e-09	14.3464	UP-Regulated
USP20	-0.567882	5.40418	-6.88723	5.26362e-11	1.18574e-09	14.3501	DOWN-Regulated
OTULINL	-0.738928	4.04167	-6.87943	5.50881e-11	1.23948e-09	14.4734	DOWN-Regulated
TTC39C	-0.628538	5.13037	-6.87932	5.70008e-11	1.28097e-09	14.3234	DOWN-Regulated
PBX4	-0.900175	3.90802	-6.94393	5.75294e-11	1.2913e-09	14.4667	DOWN-Regulated
PTPN18	0.561595	6.41966	6.91788	6.03901e-11	1.35388e-09	14.124	UP-Regulated
NGLY1	0.416366	5.97921	6.85504	6.34978e-11	1.42185e-09	14.1037	UP-Regulated
GNB4	0.535587	5.87197	6.85371	6.399e-11	1.43115e-09	14.1178	UP-Regulated
TBC1D8	-0.73014	4.20185	-6.85276	6.56207e-11	1.46587e-09	14.2876	DOWN-Regulated
IFITM1	-0.950318	6.87308	-6.92774	7.20472e-11	1.6075e-09	13.9338	DOWN-Regulated
CCR4	-0.935893	4.7835	-6.92612	7.25546e-11	1.61689e-09	14.146	DOWN-Regulated
RAMP3	-0.795646	4.96402	-6.91759	7.30006e-11	1.6249e-09	14.1226	DOWN-Regulated
CEP170	0.460364	5.58367	6.80233	8.62231e-11	1.91692e-09	13.8705	UP-Regulated
CFLAR	-0.460898	6.95645	-6.80062	8.70827e-11	1.93373e-09	13.6896	DOWN-Regulated
NEK8	0.550766	4.9732	6.79423	9.03652e-11	2.00424e-09	13.8998	UP-Regulated
LMO2	0.71839	6.30007	6.88541	9.11981e-11	2.02031e-09	13.6784	UP-Regulated
TMEM268	0.508086	5.66514	6.79199	9.15414e-11	2.02552e-09	13.797	UP-Regulated
ZC3H12D	0.539663	5.90674	6.79166	9.17152e-11	2.02696e-09	13.7662	UP-Regulated
SNAP23	0.420175	6.7945	6.79069	9.22317e-11	2.03597e-09	13.6476	UP-Regulated
SLC2A4RG	-0.520587	5.32072	-6.78565	9.49636e-11	2.0938e-09	13.7985	DOWN-Regulated
ECHDC1	0.405874	6.16743	6.78169	9.71607e-11	2.13971e-09	13.6737	UP-Regulated
OGA	0.427822	7.60075	6.7754	1.00757e-10	2.21629e-09	13.5069	UP-Regulated
DUS2	0.575846	4.77835	6.76723	1.05621e-10	2.32056e-09	13.7691	UP-Regulated
SCML1	-0.718267	4.60562	-6.81571	1.07186e-10	2.35216e-09	13.7569	DOWN-Regulated
PBXIP1	-0.693947	6.14915	-6.85274	1.08192e-10	2.37145e-09	13.5973	DOWN-Regulated
SNX10	0.64505	4.89937	6.7576	1.11656e-10	2.44453e-09	13.7075	UP-Regulated
PRKD2	0.527962	6.1013	6.75542	1.13069e-10	2.47256e-09	13.5517	UP-Regulated
HS3ST3B1	-0.776037	4.85038	-6.83025	1.16805e-10	2.55029e-09	13.6679	DOWN-Regulated
FARP2	0.514557	5.09787	6.74964	1.16897e-10	2.55029e-09	13.6299	UP-Regulated
RAC2	0.563522	8.02091	6.83161	1.20989e-10	2.63493e-09	13.3341	UP-Regulated
SHISA8	0.623322	5.10611	6.74699	1.21059e-10	2.63493e-09	13.5981	UP-Regulated
PRAM1	-0.637482	4.33386	-6.74183	1.22275e-10	2.65789e-09	13.6697	DOWN-Regulated
RFLNB	-0.736017	3.92951	-6.74166	1.22398e-10	2.65789e-09	13.7103	DOWN-Regulated
NT5C	0.497275	5.51001	6.73599	1.2646e-10	2.74291e-09	13.4979	UP-Regulated
ADH1B	-0.792689	4.57654	-6.81292	1.27153e-10	2.75474e-09	13.608	DOWN-Regulated
SNX3	0.499388	6.93315	6.76251	1.33261e-10	2.88372e-09	13.2934	UP-Regulated
CD8A	-0.984892	4.89114	-6.79828	1.47924e-10	3.19515e-09	13.4122	DOWN-Regulated
SCRN1	0.595722	5.0798	6.70863	1.47995e-10	3.19515e-09	13.4017	UP-Regulated
CLCN7	0.530263	5.40441	6.7042	1.51802e-10	3.27356e-09	13.3157	UP-Regulated
SORBS3	-0.633585	4.98644	-6.7298	1.53415e-10	3.30453e-09	13.3534	DOWN-Regulated
ATP2B4	-0.493319	6.11307	-6.70011	1.5541e-10	3.34364e-09	13.2037	DOWN-Regulated
ERO1A	-0.474011	5.56045	-6.69956	1.55899e-10	3.35031e-09	13.2698	DOWN-Regulated
GRAMD2B	-0.595105	4.75348	-6.69435	1.60623e-10	3.44786e-09	13.349	DOWN-Regulated
SSBP4	-0.458617	5.85543	-6.6921	1.62711e-10	3.48867e-09	13.1917	DOWN-Regulated
DTX4	0.537035	5.09076	6.68481	1.69647e-10	3.63322e-09	13.2809	UP-Regulated
TMEM109	0.452851	6.16196	6.67245	1.82089e-10	3.8952e-09	13.0674	UP-Regulated
NUCB1	-0.441132	6.5424	-6.66433	1.90743e-10	4.07566e-09	12.9518	DOWN-Regulated
CDC42EP4	0.77012	6.46448	6.75005	1.93035e-10	4.11992e-09	12.9628	UP-Regulated
GANC	0.529542	5.2967	6.64463	2.13442e-10	4.55027e-09	13.0079	UP-Regulated
CNPPD1	0.389506	6.53609	6.63591	2.24332e-10	4.77698e-09	12.8272	UP-Regulated
ITGA4	0.585066	6.71423	6.7074	2.30845e-10	4.91005e-09	12.8007	UP-Regulated
TRAF4	0.507213	5.35215	6.62442	2.395e-10	5.08836e-09	12.8842	UP-Regulated
RBM6	0.416346	6.93822	6.6175	2.49128e-10	5.28689e-09	12.6697	UP-Regulated
ADA	-0.510081	5.66073	-6.61529	2.5228e-10	5.3477e-09	12.7743	DOWN-Regulated
CBLB	-0.700982	5.62532	-6.6884	2.6433e-10	5.59678e-09	12.7799	DOWN-Regulated
SLC45A3	0.612137	4.63242	6.59694	2.80015e-10	5.92217e-09	12.8608	UP-Regulated
SUSD6	0.465509	5.72473	6.59471	2.83586e-10	5.99092e-09	12.6774	UP-Regulated
GIT2	0.394075	7.12023	6.59369	2.8523e-10	6.01883e-09	12.525	UP-Regulated
USF1	0.485096	5.41377	6.59318	2.86047e-10	6.02926e-09	12.7282	UP-Regulated
GALT	-0.488125	5.84463	-6.59157	2.88685e-10	6.07801e-09	12.6295	DOWN-Regulated
NOL4L	-0.584771	4.72693	-6.58801	2.94566e-10	6.19484e-09	12.7708	DOWN-Regulated
GSE1	0.50128	5.33247	6.58597	2.97997e-10	6.25995e-09	12.6761	UP-Regulated
OTUD1	0.689402	5.06423	6.63506	3.07491e-10	6.45213e-09	12.7075	UP-Regulated
TYROBP	-0.819114	5.13962	-6.66459	3.08312e-10	6.4621e-09	12.6401	DOWN-Regulated
GPA33	-0.74901	4.33026	-6.62733	3.10391e-10	6.49838e-09	12.7642	DOWN-Regulated
ZDHHC18	-0.521093	5.15795	-6.57508	3.16974e-10	6.62878e-09	12.6476	DOWN-Regulated
DYNLT1	-0.533063	5.35757	-6.56864	3.28753e-10	6.8674e-09	12.58	DOWN-Regulated
SNRK	-0.527914	5.22103	-6.54872	3.67976e-10	7.67816e-09	12.4735	DOWN-Regulated
SH2D2A	-0.62792	4.89479	-6.55948	3.84547e-10	8.01496e-09	12.4771	DOWN-Regulated
SMAD5	0.534559	5.35974	6.53847	3.89907e-10	8.11763e-09	12.4048	UP-Regulated
STK17A	0.620064	6.78644	6.61201	4.03659e-10	8.39459e-09	12.2678	UP-Regulated
TRIM38	0.507601	5.61813	6.53033	4.08234e-10	8.48028e-09	12.3471	UP-Regulated
VSIG1	-0.678969	4.10601	-6.52771	4.14322e-10	8.59717e-09	12.5035	DOWN-Regulated
STXBP5	-0.470948	5.80468	-6.52335	4.24628e-10	8.80126e-09	12.2599	DOWN-Regulated
MARF1	0.439429	6.69104	6.51951	4.33909e-10	8.98365e-09	12.1662	UP-Regulated
SLC12A2	0.46231	5.61314	6.51879	4.35673e-10	9.01017e-09	12.2669	UP-Regulated
TAS2R41	-0.620473	4.296	-6.51843	4.36555e-10	9.01844e-09	12.4415	DOWN-Regulated
PAOX	0.505555	5.24364	6.51775	4.38244e-10	9.03436e-09	12.3242	UP-Regulated
ZCCHC14	-0.524531	4.99284	-6.51773	4.38293e-10	9.03436e-09	12.3358	DOWN-Regulated
KRT73	-0.741146	4.01541	-6.52527	4.51302e-10	9.29224e-09	12.4399	DOWN-Regulated
COL4A3	0.72105	4.52501	6.53954	4.60357e-10	9.46825e-09	12.3841	UP-Regulated
NUBP1	0.479154	5.60351	6.50813	4.62636e-10	9.50464e-09	12.2109	UP-Regulated
CAPN2	-0.526698	5.37652	-6.50676	4.66218e-10	9.56772e-09	12.2273	DOWN-Regulated
CNIH4	-0.503141	5.16327	-6.49296	5.0385e-10	1.03287e-08	12.1752	DOWN-Regulated
ARHGAP22	-0.706159	4.50878	-6.52084	5.15203e-10	1.05498e-08	12.2611	DOWN-Regulated
HDAC1	0.423215	6.5094	6.48832	5.17158e-10	1.05782e-08	11.9949	UP-Regulated
LONRF1	0.583249	4.76912	6.47469	5.58267e-10	1.14066e-08	12.1461	UP-Regulated
C5orf15	0.416137	6.35224	6.47387	5.60843e-10	1.14467e-08	11.9247	UP-Regulated
MAN2C1	-0.530505	5.22042	-6.47227	5.65921e-10	1.15378e-08	12.0517	DOWN-Regulated
SH2D1A	-0.925739	4.91179	-6.54891	5.7887e-10	1.17889e-08	12.0732	DOWN-Regulated
N4BP2	-0.528445	5.21783	-6.46334	5.94974e-10	1.21036e-08	12.0071	DOWN-Regulated
EPHX2	-0.728796	5.15368	-6.53875	6.04178e-10	1.22775e-08	11.9973	DOWN-Regulated
ZNF860	0.650813	4.54078	6.45998	6.06277e-10	1.23068e-08	12.1107	UP-Regulated
GLO1	0.438493	6.31428	6.45923	6.08821e-10	1.2345e-08	11.8694	UP-Regulated
CARD11	0.383372	7.06152	6.45629	6.18928e-10	1.25363e-08	11.7804	UP-Regulated
WDR1	-0.403212	6.96032	-6.45533	6.22253e-10	1.259e-08	11.7816	DOWN-Regulated
ACO2	0.453796	5.77603	6.45272	6.31419e-10	1.27616e-08	11.8841	UP-Regulated
ZBTB16	0.744233	5.87659	6.5225	6.67277e-10	1.34718e-08	11.83	UP-Regulated
BRD4	0.313368	7.05816	6.44244	6.68814e-10	1.34882e-08	11.6989	UP-Regulated
DHTKD1	0.580895	4.72058	6.44178	6.71291e-10	1.35236e-08	11.9918	UP-Regulated
SIGIRR	-0.492406	6.88245	-6.46951	6.91333e-10	1.39123e-08	11.7042	DOWN-Regulated
LPGAT1	0.502192	5.36269	6.42823	7.24078e-10	1.45556e-08	11.8103	UP-Regulated
SNX1	0.364817	6.25422	6.42368	7.42719e-10	1.49143e-08	11.6748	UP-Regulated
PAQR8	-0.542404	4.95177	-6.41234	7.9119e-10	1.58705e-08	11.7643	DOWN-Regulated
PRDX5	0.357661	6.54976	6.40478	8.25227e-10	1.65355e-08	11.5443	UP-Regulated
ST14	0.559606	5.65421	6.42763	8.46738e-10	1.69484e-08	11.6223	UP-Regulated
TEX9	0.655632	5.13956	6.43699	8.63848e-10	1.72723e-08	11.7017	UP-Regulated
DOK2	-0.658046	4.55867	-6.41311	8.72666e-10	1.743e-08	11.7259	DOWN-Regulated
PRDM1	-0.802594	4.53896	-6.46155	8.99853e-10	1.79538e-08	11.7188	DOWN-Regulated
VEGFB	0.411927	6.25031	6.38674	9.12391e-10	1.81845e-08	11.468	UP-Regulated
SNN	0.411742	6.04855	6.38245	9.34427e-10	1.85898e-08	11.4647	UP-Regulated
RUNX2	-0.62687	4.6103	-6.38401	9.34718e-10	1.85898e-08	11.6513	DOWN-Regulated
TAPT1	0.609111	5.1235	6.38685	9.68121e-10	1.92337e-08	11.5834	UP-Regulated
NAP1L4	-0.568738	6.7498	-6.44609	9.8106e-10	1.947e-08	11.367	DOWN-Regulated
OSER1	0.539476	5.00043	6.36785	1.01337e-09	2.00898e-08	11.5388	UP-Regulated
ATG4C	0.479885	5.08899	6.36642	1.02144e-09	2.02284e-08	11.5153	UP-Regulated
CTSZ	0.747212	7.60228	6.44315	1.02349e-09	2.02475e-08	11.2489	UP-Regulated
MT1X	-0.563467	5.35818	-6.38379	1.04946e-09	2.07393e-08	11.4302	DOWN-Regulated
CERS6	-0.545458	4.68676	-6.35881	1.06542e-09	2.10325e-08	11.4987	DOWN-Regulated
ARHGAP25	0.429504	6.59957	6.33947	1.18591e-09	2.33864e-08	11.182	UP-Regulated
SUB1	-0.454935	6.93401	-6.35559	1.19381e-09	2.35173e-08	11.1414	DOWN-Regulated
ADGRE5	-0.429452	6.27885	-6.33512	1.21479e-09	2.39053e-08	11.1695	DOWN-Regulated
ANK3	-0.549531	4.63579	-6.33101	1.24269e-09	2.44287e-08	11.3801	DOWN-Regulated
TAGAP	0.588278	6.48551	6.39769	1.26134e-09	2.47692e-08	11.1675	UP-Regulated
MMP28	-0.620766	4.17241	-6.32652	1.27394e-09	2.49904e-08	11.4027	DOWN-Regulated
SIK1	1.02701	5.67332	6.40134	1.28014e-09	2.50856e-08	11.2287	UP-Regulated
VPS13C	0.431515	6.54152	6.32167	1.30855e-09	2.56154e-08	11.1006	UP-Regulated
MOV10	-0.599801	4.65064	-6.31395	1.36553e-09	2.6703e-08	11.2752	DOWN-Regulated
EVI2B	0.430617	7.73125	6.32907	1.40818e-09	2.75081e-08	10.9303	UP-Regulated
NDRG1	-0.655987	5.66245	-6.37334	1.45893e-09	2.84697e-08	11.0921	DOWN-Regulated
FLT3	-0.697133	4.31534	-6.31786	1.47468e-09	2.8747e-08	11.264	DOWN-Regulated
GRAP2	-0.549112	5.69385	-6.31657	1.47892e-09	2.87996e-08	11.0908	DOWN-Regulated
UBE2J1	0.522721	7.53032	6.3695	1.49039e-09	2.89927e-08	10.8803	UP-Regulated
PYHIN1	-0.840133	5.84894	-6.37257	1.49249e-09	2.90033e-08	11.0355	DOWN-Regulated
ARHGEF18	0.53272	7.05459	6.35993	1.5099e-09	2.93112e-08	10.9376	UP-Regulated
HCK	-0.496199	5.88213	-6.30728	1.53378e-09	2.97438e-08	10.9798	DOWN-Regulated
RGCC	-0.618011	4.56461	-6.28578	1.59477e-09	3.08944e-08	11.1636	DOWN-Regulated
CHSY1	0.492378	5.47747	6.27978	1.64832e-09	3.18989e-08	10.9946	UP-Regulated
PTPRCAP	0.577423	8.03223	6.34799	1.69873e-09	3.28404e-08	10.7481	UP-Regulated
ERP44	0.390656	6.65244	6.27328	1.70827e-09	3.29907e-08	10.8129	UP-Regulated
PNPLA8	0.424079	5.4721	6.27097	1.73009e-09	3.33776e-08	10.9394	UP-Regulated
CEMIP2	0.750686	6.15088	6.34222	1.75384e-09	3.38007e-08	10.863	UP-Regulated
FAM43A	0.579306	5.15978	6.26946	1.7805e-09	3.42791e-08	10.9763	UP-Regulated
PIK3R5	-0.500757	5.1845	-6.26222	1.81518e-09	3.49109e-08	10.9166	DOWN-Regulated
TLE1	0.635608	4.92605	6.28546	1.86118e-09	3.57588e-08	10.9646	UP-Regulated
SYTL1	0.518211	5.9714	6.26084	1.97996e-09	3.80018e-08	10.7711	UP-Regulated
FCMR	0.881598	7.27359	6.31017	2.0791e-09	3.98637e-08	10.6137	UP-Regulated
RGS19	0.487013	5.321	6.23272	2.13369e-09	4.08684e-08	10.7712	UP-Regulated
MMP9	-1.19465	7.36878	-6.29954	2.19952e-09	4.20861e-08	10.4987	DOWN-Regulated
SMAP2	0.454187	8.4572	6.28249	2.23836e-09	4.27854e-08	10.4406	UP-Regulated
PLAAT3	-0.592579	4.60329	-6.22211	2.2611e-09	4.31758e-08	10.781	DOWN-Regulated
F5	-0.592847	4.19877	-6.22085	2.27678e-09	4.34309e-08	10.8646	DOWN-Regulated
SBK1	-0.620521	4.49734	-6.21058	2.40812e-09	4.58895e-08	10.7461	DOWN-Regulated
IKZF2	-0.658749	5.27497	-6.26973	2.47099e-09	4.70394e-08	10.6287	DOWN-Regulated
SHOC2	0.41132	6.00029	6.20042	2.54524e-09	4.84036e-08	10.5116	UP-Regulated
SGSH	-0.508543	4.98995	-6.19948	2.55835e-09	4.86035e-08	10.6209	DOWN-Regulated
IRF2	0.430442	5.95626	6.19855	2.57135e-09	4.88008e-08	10.5213	UP-Regulated
N4BP2L2	-0.427015	6.5789	-6.1976	2.58469e-09	4.90042e-08	10.4249	DOWN-Regulated
SHISAL2A	0.597771	5.39383	6.22959	2.72073e-09	5.15311e-08	10.5308	UP-Regulated
TNFAIP8L2	-0.512912	4.93863	-6.18724	2.73481e-09	5.17452e-08	10.5545	DOWN-Regulated
SETD3	-0.40173	5.61924	-6.1806	2.83534e-09	5.35931e-08	10.4363	DOWN-Regulated
IL6	0.690607	4.00526	6.1793	2.85546e-09	5.39188e-08	10.6645	UP-Regulated
JADE3	0.745893	4.37599	6.21608	2.87105e-09	5.41584e-08	10.6437	UP-Regulated
CLCN4	0.595551	4.3795	6.14804	3.38386e-09	6.37674e-08	10.456	UP-Regulated
SYTL2	-0.807828	4.7923	-6.20668	3.5417e-09	6.66746e-08	10.3937	DOWN-Regulated
RCN2	0.431318	5.55672	6.13887	3.55625e-09	6.68812e-08	10.2379	UP-Regulated
EHD3	0.523118	5.03897	6.136	3.61196e-09	6.78606e-08	10.2967	UP-Regulated
TMIGD2	-0.635823	4.2668	-6.13057	3.71962e-09	6.9813e-08	10.3635	DOWN-Regulated
MYO9B	0.358135	6.73177	6.12964	3.73835e-09	7.0094e-08	10.0451	UP-Regulated
RIC1	0.388035	5.75568	6.12937	3.7438e-09	7.01259e-08	10.1562	UP-Regulated
BLOC1S2	0.45775	5.48593	6.1259	3.8148e-09	7.13842e-08	10.1634	UP-Regulated
GPD1L	-0.571797	4.87833	-6.12313	3.8879e-09	7.26793e-08	10.2307	DOWN-Regulated
ZDHHC21	0.639676	4.25452	6.12176	3.90114e-09	7.28538e-08	10.3383	UP-Regulated
EIF1B	0.356108	6.40407	6.12119	3.91312e-09	7.30046e-08	10.0355	UP-Regulated
IFNLR1	0.566938	4.97502	6.11884	3.9632e-09	7.3865e-08	10.2286	UP-Regulated
DOCK2	0.403209	7.06328	6.10493	4.27231e-09	7.95467e-08	9.89334	UP-Regulated
CD53	0.530221	8.57664	6.17249	4.28394e-09	7.96838e-08	9.7991	UP-Regulated
CRBN	-0.462901	5.37949	-6.10412	4.29107e-09	7.9737e-08	10.0625	DOWN-Regulated
EPS15L1	0.393287	5.93567	6.10148	4.35245e-09	8.07972e-08	9.98295	UP-Regulated
SHTN1	-0.537039	4.69285	-6.0966	4.46863e-09	8.28716e-08	10.0883	DOWN-Regulated
EZH2	-0.456359	5.92603	-6.09117	4.6013e-09	8.52472e-08	9.89601	DOWN-Regulated
TMEM204	-0.597771	4.34794	-6.09066	4.61399e-09	8.53977e-08	10.1213	DOWN-Regulated
ERGIC1	0.395754	6.19781	6.0902	4.62542e-09	8.55245e-08	9.89584	UP-Regulated
DYRK2	-0.508153	5.3095	-6.08512	4.7535e-09	8.78058e-08	9.97874	DOWN-Regulated
FAM214A	0.462149	5.22173	6.08198	4.83452e-09	8.92141e-08	9.99402	UP-Regulated
ABRACL	-0.440849	6.81034	-6.09614	4.88375e-09	9.00336e-08	9.77299	DOWN-Regulated
SOGA1	0.481864	4.97326	6.07887	4.91615e-09	9.05415e-08	10.0034	UP-Regulated
RBMS1	-0.470297	5.31768	-6.07252	5.08707e-09	9.3597e-08	9.90393	DOWN-Regulated
ID3	0.666429	5.31716	6.12774	5.21711e-09	9.58953e-08	9.92687	UP-Regulated
SH2B2	0.547708	5.3088	6.08212	5.23611e-09	9.61498e-08	9.88758	UP-Regulated
ATM	-0.534894	7.21755	-6.13022	5.24977e-09	9.63059e-08	9.71015	DOWN-Regulated
ERAP1	-0.392864	6.20156	-6.06416	5.32079e-09	9.7513e-08	9.75488	DOWN-Regulated
IGFBP3	0.785452	5.51966	6.12686	5.44268e-09	9.96491e-08	9.82214	UP-Regulated
CARD16	-0.502326	5.48468	-6.05816	5.49492e-09	1.00424e-07	9.80584	DOWN-Regulated
SFI1	-0.595165	6.54959	-6.12388	5.49578e-09	1.00424e-07	9.71248	DOWN-Regulated
C4B	-0.820659	6.64072	-6.12337	5.54299e-09	1.01188e-07	9.66349	DOWN-Regulated
OLFM2	-0.459347	4.95345	-6.04207	5.98989e-09	1.09239e-07	9.79589	DOWN-Regulated
HSPA8	-0.376079	8.81185	-6.05619	6.18316e-09	1.12654e-07	9.40011	DOWN-Regulated
SLC35D2	-0.545762	4.6662	-6.03485	6.22621e-09	1.13328e-07	9.79792	DOWN-Regulated
MAP4K4	0.403747	6.92557	6.03283	6.29381e-09	1.14447e-07	9.51826	UP-Regulated
LTA4H	0.407731	6.27239	6.02441	6.58379e-09	1.19603e-07	9.55755	UP-Regulated
OSGEP	0.409217	5.82258	6.02166	6.68146e-09	1.2126e-07	9.58149	UP-Regulated
ACVR2A	-0.550343	4.61153	-6.02061	6.71884e-09	1.2182e-07	9.73614	DOWN-Regulated
KLRG1	-0.917909	4.35072	-6.08145	6.88783e-09	1.24763e-07	9.75287	DOWN-Regulated
ATP10A	-0.598866	4.27448	-6.01325	6.98841e-09	1.26462e-07	9.72572	DOWN-Regulated
IFNGR1	0.552816	6.78136	6.07543	7.03597e-09	1.27199e-07	9.43718	UP-Regulated
FAM3C	0.343477	7.43043	6.00758	7.20291e-09	1.30091e-07	9.36638	UP-Regulated
DGKH	-0.551811	4.55335	-6.00067	7.47373e-09	1.34852e-07	9.64068	DOWN-Regulated
RASSF1	0.380566	6.22172	5.99547	7.68349e-09	1.38503e-07	9.39777	UP-Regulated
ECHDC2	-0.416046	5.70971	-5.99264	7.80022e-09	1.40472e-07	9.43042	DOWN-Regulated
MS4A7	0.703517	4.94369	6.04821	7.91838e-09	1.42462e-07	9.56762	UP-Regulated
GPR18	0.461433	5.56112	5.9815	8.27701e-09	1.48771e-07	9.42728	UP-Regulated
SAV1	0.46293	5.19267	5.98054	8.31961e-09	1.49393e-07	9.45511	UP-Regulated
ZHX2	0.451872	5.65626	5.97453	8.58982e-09	1.54097e-07	9.34878	UP-Regulated
CBLN3	0.494611	5.0339	5.96421	9.07368e-09	1.62621e-07	9.40631	UP-Regulated
TNFRSF1A	-0.53202	5.14047	-5.98024	9.17096e-09	1.64207e-07	9.32583	DOWN-Regulated
RPL8	0.31418	9.37577	5.96041	9.25858e-09	1.65617e-07	8.97404	UP-Regulated
PIK3IP1	-0.831233	7.29968	-6.01998	9.46446e-09	1.69138e-07	9.12192	DOWN-Regulated
HTRA2	0.403912	5.47321	5.95139	9.71235e-09	1.73402e-07	9.27141	UP-Regulated
TACC1	0.406127	6.71037	5.94839	9.86839e-09	1.76019e-07	9.09817	UP-Regulated
IKZF1	-0.557435	6.59128	-6.00751	9.93248e-09	1.76993e-07	9.13631	DOWN-Regulated
DUSP5	-0.765525	5.32408	-6.00191	1.03845e-08	1.84871e-07	9.19703	DOWN-Regulated
CD1A	0.538566	4.77805	5.92479	1.11814e-08	1.98869e-07	9.23038	UP-Regulated
PFKL	0.326576	6.76682	5.91679	1.16637e-08	2.0725e-07	8.93079	UP-Regulated
RAP2C	0.448935	5.53513	5.91608	1.17076e-08	2.07832e-07	9.08525	UP-Regulated
MMD	0.413104	6.09834	5.91472	1.1792e-08	2.09132e-07	8.96341	UP-Regulated
HPS1	0.384874	6.04086	5.91047	1.20599e-08	2.1368e-07	8.98364	UP-Regulated
CHURC1	-0.337161	6.57501	-5.90918	1.21423e-08	2.14936e-07	8.90908	DOWN-Regulated
GOLGA7	-0.366043	6.16302	-5.90673	1.23003e-08	2.17386e-07	8.93748	DOWN-Regulated
PNPLA7	0.60305	4.2378	5.90667	1.2304e-08	2.17386e-07	9.21672	UP-Regulated
ALPK2	0.635355	5.09729	5.95197	1.31871e-08	2.32768e-07	8.98091	UP-Regulated
BLOC1S1	0.315113	6.39682	5.8896	1.3462e-08	2.37397e-07	8.83112	UP-Regulated
RHOC	-0.52666	5.26112	-5.90113	1.35321e-08	2.38408e-07	8.95944	DOWN-Regulated
CHST7	-0.587231	4.47214	-5.88614	1.37096e-08	2.41308e-07	9.07851	DOWN-Regulated
CSF2RA	-0.654033	4.95473	-5.94102	1.37638e-08	2.42032e-07	8.98745	DOWN-Regulated
THYN1	-0.435262	5.50596	-5.87394	1.46177e-08	2.56807e-07	8.85692	DOWN-Regulated
PRDM2	0.396468	6.28092	5.86676	1.51794e-08	2.66423e-07	8.73182	UP-Regulated
RUNDC1	0.451943	5.34846	5.85797	1.5896e-08	2.7874e-07	8.80404	UP-Regulated
ADGRL1	-0.507335	4.56823	-5.85728	1.59536e-08	2.79488e-07	8.89082	DOWN-Regulated
DUSP4	-0.61742	4.37823	-5.87323	1.59711e-08	2.79531e-07	8.91636	DOWN-Regulated
MAST3	0.3986	5.59753	5.85662	1.60089e-08	2.7993e-07	8.77287	UP-Regulated
AMPD3	0.482815	5.15633	5.85476	1.61662e-08	2.82417e-07	8.81287	UP-Regulated
NOTCH2	0.494598	5.83402	5.87083	1.66016e-08	2.89752e-07	8.69622	UP-Regulated
GGTA1	-0.616034	4.85554	-5.89256	1.74376e-08	3.0406e-07	8.73072	DOWN-Regulated
PTGER2	-0.595838	4.20122	-5.83795	1.76539e-08	3.07544e-07	8.85587	DOWN-Regulated
PMAIP1	0.615089	5.29406	5.87278	1.90018e-08	3.30446e-07	8.66379	UP-Regulated
CIAPIN1	-0.421759	5.72257	-5.82374	1.90151e-08	3.30446e-07	8.56538	DOWN-Regulated
APOL2	-0.482353	5.26274	-5.82368	1.90217e-08	3.30446e-07	8.62039	DOWN-Regulated
MYO1E	0.488528	5.50041	5.8229	1.9099e-08	3.31179e-07	8.60797	UP-Regulated
TMEM134	0.393191	5.91519	5.8229	1.90993e-08	3.31179e-07	8.56757	UP-Regulated
SFMBT2	-0.508896	4.74771	-5.8217	1.92191e-08	3.32947e-07	8.71507	DOWN-Regulated
CTDNEP1	0.32743	6.8884	5.81704	1.96926e-08	3.40833e-07	8.42042	UP-Regulated
H3-3A	0.32337	9.15037	5.81023	2.04043e-08	3.52824e-07	8.19871	UP-Regulated
CTSS	0.553444	6.79547	5.86283	2.10212e-08	3.63156e-07	8.37281	UP-Regulated
APOBEC3D	0.469827	5.40682	5.80282	2.12076e-08	3.66036e-07	8.53215	UP-Regulated
RPS11	0.305696	10.553	5.80122	2.1457e-08	3.69999e-07	8.08021	UP-Regulated
RGL1	-0.592183	5.39452	-5.85354	2.16717e-08	3.73177e-07	8.46416	DOWN-Regulated
NPIPB3	0.36632	8.64134	5.8144	2.16876e-08	3.73177e-07	8.19396	UP-Regulated
ANKH	-0.400444	5.37807	-5.79841	2.17012e-08	3.73177e-07	8.48619	DOWN-Regulated
MACROH2A2	-0.500193	5.00273	-5.79399	2.22056e-08	3.81499e-07	8.50922	DOWN-Regulated
TMEM62	0.431903	5.027	5.79355	2.22573e-08	3.82036e-07	8.52775	UP-Regulated
PIP4P1	0.421687	5.25034	5.79297	2.23238e-08	3.82826e-07	8.49508	UP-Regulated
CD84	-0.518168	6.0222	-5.84113	2.2388e-08	3.83574e-07	8.36538	DOWN-Regulated
SMOC2	-0.578317	4.92569	-5.81505	2.26033e-08	3.86908e-07	8.5212	DOWN-Regulated
SURF4	-0.397913	5.92464	-5.7904	2.26252e-08	3.86928e-07	8.37332	DOWN-Regulated
KLHL3	-0.55338	4.43647	-5.78763	2.29536e-08	3.92185e-07	8.58651	DOWN-Regulated
MAP7D1	-0.471134	5.25903	-5.7782	2.41068e-08	4.11513e-07	8.41208	DOWN-Regulated
TLN1	0.298357	7.45396	5.77669	2.42966e-08	4.14373e-07	8.15332	UP-Regulated
ELOVL5	0.351415	8.11946	5.7718	2.49214e-08	4.24641e-07	8.09989	UP-Regulated
SMAD2	-0.336898	6.35019	-5.77154	2.49553e-08	4.24832e-07	8.22927	DOWN-Regulated
RAP1B	-0.354768	7.24313	-5.7702	2.51287e-08	4.27394e-07	8.14159	DOWN-Regulated
MAPK1	0.37246	6.25642	5.7655	2.57488e-08	4.37543e-07	8.21806	UP-Regulated
TMBIM4	0.349213	6.46947	5.76066	2.64042e-08	4.48272e-07	8.1745	UP-Regulated
NBR1	-0.353566	5.95936	-5.74916	2.8025e-08	4.75356e-07	8.16275	DOWN-Regulated
ZBTB38	-0.410891	6.3053	-5.74432	2.8736e-08	4.86973e-07	8.09063	DOWN-Regulated
HIVEP2	-0.424614	5.99759	-5.74308	2.89199e-08	4.89645e-07	8.13252	DOWN-Regulated
RNASET2	0.470646	6.12881	5.76176	2.89771e-08	4.9017e-07	8.1312	UP-Regulated
MTMR14	0.378294	6.21107	5.74042	2.93206e-08	4.95531e-07	8.09698	UP-Regulated
IKZF3	0.519738	6.8484	5.79345	2.95217e-08	4.98478e-07	8.04783	UP-Regulated
FCER1G	-0.685104	5.37065	-5.79385	2.9876e-08	5.04006e-07	8.16148	DOWN-Regulated
SLC22A23	-0.38856	6.26467	-5.73325	3.04288e-08	5.12708e-07	8.07151	DOWN-Regulated
SSPN	0.558987	4.51233	5.73313	3.04467e-08	5.12708e-07	8.30404	UP-Regulated
TCF3	0.507325	5.93051	5.76855	3.06798e-08	5.16166e-07	8.09202	UP-Regulated
FOXP4	0.442998	5.30528	5.7312	3.07528e-08	5.16929e-07	8.16064	UP-Regulated
FNIP2	-0.493967	5.13846	-5.731	3.17057e-08	5.32468e-07	8.11761	DOWN-Regulated
RAPH1	-0.580844	4.90934	-5.75473	3.17568e-08	5.32847e-07	8.18912	DOWN-Regulated
AP3M2	-0.456634	4.81531	-5.72265	3.214e-08	5.38491e-07	8.19704	DOWN-Regulated
AMIGO1	-0.540476	4.44077	-5.72258	3.21509e-08	5.38491e-07	8.24361	DOWN-Regulated
IL33	-0.8487	5.50911	-5.77376	3.30707e-08	5.53401e-07	8.01301	DOWN-Regulated
PSME4	0.386078	5.84162	5.71137	3.40648e-08	5.69526e-07	8.01082	UP-Regulated
VAMP5	-0.418233	6.04753	-5.70871	3.45357e-08	5.76883e-07	7.94342	DOWN-Regulated
MIER1	-0.376092	6.08231	-5.70605	3.50112e-08	5.84302e-07	7.93467	DOWN-Regulated
ST6GALNAC6	-0.454537	5.64741	-5.70336	3.54991e-08	5.91915e-07	7.97236	DOWN-Regulated
ATP6V0D1	0.406683	5.76094	5.69973	3.61691e-08	6.0255e-07	7.95602	UP-Regulated
BATF3	-0.521081	4.70755	-5.69633	3.68065e-08	6.12622e-07	8.06369	DOWN-Regulated
SYNM	0.525028	5.07385	5.7102	3.71049e-08	6.17039e-07	7.9955	UP-Regulated
L3MBTL3	0.495859	4.72016	5.69261	3.75175e-08	6.23344e-07	8.07449	UP-Regulated
GPCPD1	0.415612	5.39216	5.69012	3.80021e-08	6.30835e-07	7.97024	UP-Regulated
GRAP	0.450382	6.2222	5.69566	3.86104e-08	6.40363e-07	7.8481	UP-Regulated
UBA7	0.418067	6.27832	5.68622	3.87712e-08	6.42461e-07	7.82695	UP-Regulated
EPS15	0.361365	6.9356	5.6858	3.88551e-08	6.43279e-07	7.7418	UP-Regulated
RANGAP1	-0.421909	5.73727	-5.68393	3.9229e-08	6.48895e-07	7.85808	DOWN-Regulated
VHL	0.319656	6.38606	5.68049	3.99279e-08	6.59871e-07	7.78849	UP-Regulated
FIG4	0.47299	5.025	5.67922	4.01895e-08	6.63606e-07	7.96074	UP-Regulated
PTGS1	0.6187	4.25756	5.67184	4.17411e-08	6.88618e-07	8.04908	UP-Regulated
DENND4B	0.396224	6.37946	5.66749	4.26816e-08	7.03512e-07	7.72558	UP-Regulated
RABEP1	0.433637	5.44843	5.66655	4.28875e-08	7.06283e-07	7.82839	UP-Regulated
ARPC5L	0.374356	6.02114	5.65913	4.45494e-08	7.33005e-07	7.70128	UP-Regulated
SOD1	-0.388884	6.63306	-5.65832	4.47352e-08	7.35414e-07	7.62524	DOWN-Regulated
PARM1	0.404194	6.22688	5.65269	4.60432e-08	7.56251e-07	7.64116	UP-Regulated
MTG1	0.36039	6.2518	5.65005	4.66671e-08	7.65825e-07	7.64889	UP-Regulated
NFRKB	-0.485498	4.87798	-5.6459	4.76679e-08	7.81561e-07	7.81259	DOWN-Regulated
ETS2	-0.510935	5.16588	-5.65265	4.86322e-08	7.96673e-07	7.72951	DOWN-Regulated
CIAO2A	0.34213	6.3082	5.63791	4.96539e-08	8.12697e-07	7.56957	UP-Regulated
HMBOX1	0.394495	5.70088	5.63596	5.01525e-08	8.20138e-07	7.63948	UP-Regulated
CYTIP	-0.613444	7.66348	-5.68847	5.06145e-08	8.26277e-07	7.45822	DOWN-Regulated
RAB11FIP1	0.423667	5.861	5.63415	5.06164e-08	8.26277e-07	7.60255	UP-Regulated
PCMTD1	0.362544	5.97258	5.63015	5.16601e-08	8.42579e-07	7.58002	UP-Regulated
H2AC6	0.50412	7.49899	5.67273	5.45544e-08	8.89008e-07	7.38338	UP-Regulated
PCNX2	-0.50057	4.82797	-5.61801	5.49584e-08	8.94811e-07	7.67114	DOWN-Regulated
METTL21A	0.393098	5.51716	5.61503	5.57984e-08	9.06971e-07	7.56873	UP-Regulated
BACH1	0.430628	5.79332	5.61502	5.58024e-08	9.06971e-07	7.52045	UP-Regulated
NPPC	0.567365	5.02904	5.65623	5.63336e-08	9.14809e-07	7.57851	UP-Regulated
SYT11	-0.454468	5.11387	-5.61258	5.65001e-08	9.16715e-07	7.58797	DOWN-Regulated
GZMK	-0.75697	4.89103	-5.6605	5.81382e-08	9.42474e-07	7.57134	DOWN-Regulated
MCM6	-0.439105	6.01064	-5.61521	5.94353e-08	9.62667e-07	7.40861	DOWN-Regulated
ADD1	0.334835	6.3021	5.59677	6.12307e-08	9.90887e-07	7.38351	UP-Regulated
SPTLC2	0.452932	5.5696	5.59621	6.14051e-08	9.92848e-07	7.48157	UP-Regulated
NCKAP1L	0.369224	6.90753	5.59308	6.2388e-08	1.00787e-06	7.28834	UP-Regulated
SERPINF1	-0.665729	6.0775	-5.64507	6.27541e-08	1.01291e-06	7.3585	DOWN-Regulated
CLN8	0.475206	4.97697	5.58684	6.43954e-08	1.0385e-06	7.50118	UP-Regulated
TAPBP	0.347648	7.44165	5.58603	6.46596e-08	1.04186e-06	7.20789	UP-Regulated
TMEM243	0.433191	6.07842	5.58526	6.4913e-08	1.04504e-06	7.36559	UP-Regulated
NUAK2	0.449852	5.03398	5.5847	6.5099e-08	1.04714e-06	7.48826	UP-Regulated
CTNNBL1	0.309754	6.64125	5.58272	6.57568e-08	1.05681e-06	7.27255	UP-Regulated
CREG1	-0.690166	5.87736	-5.63299	6.66163e-08	1.0697e-06	7.30217	DOWN-Regulated
GNA15	0.388407	5.8548	5.57733	6.75761e-08	1.08418e-06	7.35578	UP-Regulated
ABLIM1	-0.504688	5.7895	-5.59654	6.99355e-08	1.12107e-06	7.33687	DOWN-Regulated
IFNAR2	-0.410074	6.31001	-5.57126	7.01513e-08	1.12356e-06	7.22523	DOWN-Regulated
BTN3A1	-0.486846	5.99643	-5.60383	7.06064e-08	1.12931e-06	7.26808	DOWN-Regulated
C7	-0.786988	6.21683	-5.62112	7.06308e-08	1.12931e-06	7.21662	DOWN-Regulated
IFI30	0.748501	7.54465	5.62037	7.0893e-08	1.13253e-06	7.10962	UP-Regulated
ESR2	0.56079	4.52635	5.55895	7.4167e-08	1.18382e-06	7.4364	UP-Regulated
SHMT2	0.35718	6.41446	5.55674	7.49974e-08	1.19605e-06	7.16196	UP-Regulated
ALOX5AP	0.430638	5.98154	5.55016	7.75339e-08	1.23545e-06	7.17972	UP-Regulated
MAP3K12	-0.535248	4.31933	-5.54972	7.77046e-08	1.23711e-06	7.41838	DOWN-Regulated
GZMA	-0.565635	4.29844	-5.55023	7.78303e-08	1.23806e-06	7.39078	DOWN-Regulated
TENT5C	0.971906	5.59235	5.59983	7.84358e-08	1.24663e-06	7.2551	UP-Regulated
DIP2A	-0.467602	5.3991	-5.54474	7.96856e-08	1.26542e-06	7.22702	DOWN-Regulated
SIAH2	0.399649	6.459	5.54201	8.15987e-08	1.29469e-06	7.05805	UP-Regulated
CYRIA	0.490267	5.21791	5.5391	8.19846e-08	1.29971e-06	7.24166	UP-Regulated
RABGEF1	0.389251	5.51212	5.53635	8.31275e-08	1.31671e-06	7.17904	UP-Regulated
S100A11	-0.531753	6.82152	-5.58666	8.34965e-08	1.32144e-06	7.01916	DOWN-Regulated
RPS27L	-0.325758	7.13676	-5.53382	8.41956e-08	1.33137e-06	6.96337	DOWN-Regulated
B4GALT4	-0.441468	4.79485	-5.52367	8.861e-08	1.39999e-06	7.22167	DOWN-Regulated
IL1R1	-0.581642	4.90011	-5.56185	8.99193e-08	1.41948e-06	7.15867	DOWN-Regulated
CCL17	-0.831222	4.64752	-5.5684	9.14893e-08	1.44304e-06	7.24149	DOWN-Regulated
COLQ	-0.467507	4.53239	-5.51636	9.19297e-08	1.44877e-06	7.21247	DOWN-Regulated
BRI3BP	0.444392	5.7982	5.51666	9.47473e-08	1.49191e-06	6.99697	UP-Regulated
GEMIN7	0.428942	5.64989	5.50761	9.60635e-08	1.51136e-06	7.01736	UP-Regulated
PLXND1	-0.570706	5.73201	-5.55441	9.73658e-08	1.53056e-06	6.97796	DOWN-Regulated
GPR176	-0.532373	4.31409	-5.50262	9.85003e-08	1.54709e-06	7.16171	DOWN-Regulated
RPRD1A	0.381638	5.59285	5.5024	9.86102e-08	1.54752e-06	6.99828	UP-Regulated
PPP1R2B	-0.498263	4.70393	-5.49651	1.01569e-07	1.59261e-06	7.10729	DOWN-Regulated
PSTPIP2	-0.518233	4.54792	-5.49116	1.0433e-07	1.63453e-06	7.0837	DOWN-Regulated
BTN3A3	-0.499217	5.53818	-5.50844	1.05184e-07	1.64614e-06	6.96171	DOWN-Regulated
PPT1	-0.401086	5.9259	-5.48941	1.05247e-07	1.64614e-06	6.87013	DOWN-Regulated
PPP2R5C	-0.359328	7.15363	-5.4845	1.07869e-07	1.68517e-06	6.73092	DOWN-Regulated
CFP	-0.634589	4.60639	-5.52797	1.07923e-07	1.68517e-06	7.03681	DOWN-Regulated
CYB5R4	0.443272	5.38637	5.48051	1.10041e-07	1.71681e-06	6.91871	UP-Regulated
STAT1	-0.725853	6.75161	-5.52818	1.11395e-07	1.73647e-06	6.75286	DOWN-Regulated
TRIM35	-0.447546	5.04717	-5.47712	1.11925e-07	1.74328e-06	6.95058	DOWN-Regulated
NPIPB6	0.376107	8.36039	5.49991	1.15861e-07	1.80309e-06	6.58858	UP-Regulated
CLDND1	-0.432953	5.67049	-5.46918	1.16457e-07	1.81085e-06	6.80936	DOWN-Regulated
SYNGAP1	-0.581906	5.30249	-5.51053	1.18672e-07	1.84375e-06	6.86155	DOWN-Regulated
UBE2I	0.386074	5.90617	5.46276	1.20257e-07	1.86683e-06	6.75044	UP-Regulated
MPEG1	0.565703	6.31988	5.50066	1.27179e-07	1.97264e-06	6.66406	UP-Regulated
PLK3	-0.493455	5.14994	-5.45484	1.28209e-07	1.98698e-06	6.80354	DOWN-Regulated
PKD2	-0.441425	5.09955	-5.44925	1.28638e-07	1.99196e-06	6.79691	DOWN-Regulated
CMTM8	-0.528084	4.44267	-5.44366	1.32273e-07	2.04656e-06	6.87295	DOWN-Regulated
MANBA	0.415699	4.96247	5.44023	1.34549e-07	2.08005e-06	6.79272	UP-Regulated
DAXX	0.392689	5.79564	5.43931	1.3517e-07	2.08792e-06	6.68255	UP-Regulated
SYNJ1	-0.425533	4.7742	-5.43539	1.37829e-07	2.12724e-06	6.77352	DOWN-Regulated
NEDD9	0.42322	5.23904	5.43403	1.3877e-07	2.13999e-06	6.7312	UP-Regulated
M6PR	-0.349098	6.93349	-5.43352	1.39122e-07	2.14365e-06	6.50543	DOWN-Regulated
APOL1	-0.548663	4.60892	-5.44144	1.41599e-07	2.18001e-06	6.77698	DOWN-Regulated
LRFN3	-0.471261	4.55454	-5.42452	1.45487e-07	2.23803e-06	6.7819	DOWN-Regulated
HEXA	0.341951	6.31166	5.41978	1.48949e-07	2.28822e-06	6.49614	UP-Regulated
HRH2	-0.53385	4.3688	-5.41972	1.48995e-07	2.28822e-06	6.78101	DOWN-Regulated
SOCS5	0.427302	5.44668	5.41132	1.55334e-07	2.38362e-06	6.58407	UP-Regulated
SVIL	-0.432091	5.01441	-5.41014	1.56247e-07	2.39566e-06	6.6019	DOWN-Regulated
SCN3A	0.54669	4.39131	5.40166	1.62958e-07	2.4965e-06	6.70055	UP-Regulated
C1orf54	-0.525	4.59638	-5.40739	1.63994e-07	2.51033e-06	6.61656	DOWN-Regulated
RTL10	-0.469471	4.55818	-5.39909	1.65044e-07	2.52432e-06	6.6538	DOWN-Regulated
GABBR1	0.451785	5.47624	5.39645	1.67213e-07	2.55541e-06	6.50455	UP-Regulated
PHF19	-0.452398	5.67631	-5.40294	1.72264e-07	2.63044e-06	6.4318	DOWN-Regulated
CCL22	-0.751445	4.54991	-5.43681	1.73083e-07	2.64079e-06	6.62726	DOWN-Regulated
CAPN1	0.365394	5.74974	5.38839	1.74014e-07	2.65283e-06	6.42577	UP-Regulated
DAB2	-0.721005	4.89853	-5.43586	1.74272e-07	2.65459e-06	6.48787	DOWN-Regulated
AFTPH	0.35295	5.99672	5.38643	1.75714e-07	2.67437e-06	6.39295	UP-Regulated
C9orf78	-0.364689	5.70909	-5.38126	1.80253e-07	2.74123e-06	6.39412	DOWN-Regulated
SELENOF	0.317746	6.79617	5.37932	1.81989e-07	2.76537e-06	6.26533	UP-Regulated
GPR160	0.451625	5.61207	5.37798	1.83199e-07	2.78149e-06	6.42227	UP-Regulated
STOM	-0.657734	5.75779	-5.42341	1.85053e-07	2.80737e-06	6.31816	DOWN-Regulated
UBASH3B	-0.48775	4.61926	-5.37252	1.88208e-07	2.85291e-06	6.50454	DOWN-Regulated
MRFAP1L1	-0.354862	5.69502	-5.36846	1.9201e-07	2.90817e-06	6.33297	DOWN-Regulated
SEC22C	-0.36478	5.54445	-5.36446	1.95834e-07	2.9637e-06	6.34025	DOWN-Regulated
IQCN	0.877016	5.1722	5.40561	2.01592e-07	3.04837e-06	6.3897	UP-Regulated
H1-4	0.545699	8.3342	5.39936	2.07734e-07	3.13869e-06	6.01304	UP-Regulated
EVI2A	-0.439543	5.70709	-5.35222	2.08004e-07	3.14024e-06	6.27173	DOWN-Regulated
CASP4	0.339213	6.57801	5.34474	2.15802e-07	3.25533e-06	6.12387	UP-Regulated
USF3	0.479041	4.68541	5.34258	2.181e-07	3.28735e-06	6.38086	UP-Regulated
EIF3E	-0.343149	8.21779	-5.3411	2.29354e-07	3.45418e-06	5.93088	DOWN-Regulated
NCCRP1	-0.549363	4.34958	-5.32797	2.34316e-07	3.52606e-06	6.3729	DOWN-Regulated
ARHGAP10	-0.492035	4.3602	-5.3258	2.36827e-07	3.56098e-06	6.32793	DOWN-Regulated
ITGAL	-0.576941	6.75569	-5.37165	2.37186e-07	3.56351e-06	6.03598	DOWN-Regulated
VDAC3	-0.364652	5.7963	-5.32451	2.38323e-07	3.57771e-06	6.10752	DOWN-Regulated
CASP6	-0.503353	4.84235	-5.32492	2.3987e-07	3.59805e-06	6.24209	DOWN-Regulated
EVA1C	-0.536101	4.23908	-5.32225	2.40986e-07	3.61189e-06	6.3136	DOWN-Regulated
APOE	-0.96513	7.44333	-5.36623	2.43464e-07	3.6461e-06	5.89136	DOWN-Regulated
TIGIT	-0.80083	5.55895	-5.36578	2.43988e-07	3.65102e-06	6.09531	DOWN-Regulated
TIMD4	-0.910352	6.14137	-5.36519	2.4468e-07	3.65844e-06	6.01021	DOWN-Regulated
GFI1	-0.583316	4.54777	-5.33773	2.45656e-07	3.6701e-06	6.28505	DOWN-Regulated
P2RY10	0.556832	4.62664	5.32643	2.4658e-07	3.68097e-06	6.27515	UP-Regulated
TRIM22	0.522017	7.62207	5.36034	2.50347e-07	3.7326e-06	5.90672	UP-Regulated
IRAK2	0.415035	4.66013	5.31439	2.50439e-07	3.7326e-06	6.24026	UP-Regulated
USP11	0.365002	5.76809	5.31403	2.5088e-07	3.7362e-06	6.07812	UP-Regulated
PLCH2	-0.517023	4.27088	-5.31146	2.54052e-07	3.77798e-06	6.25991	DOWN-Regulated
SKAP1	-0.625746	5.23728	-5.35663	2.54091e-07	3.77798e-06	6.13382	DOWN-Regulated
FLNB	-0.40658	5.50117	-5.30467	2.62642e-07	3.90201e-06	6.03424	DOWN-Regulated
SAE1	-0.341971	5.98074	-5.29907	2.69924e-07	4.00701e-06	5.96903	DOWN-Regulated
ANXA11	-0.260382	6.99942	-5.29553	2.74636e-07	4.07374e-06	5.84017	DOWN-Regulated
NFKB2	0.385337	6.90981	5.30111	2.81561e-07	4.17314e-06	5.83642	UP-Regulated
EPPK1	-0.590897	4.15361	-5.2893	2.85588e-07	4.22946e-06	6.20142	DOWN-Regulated
LAG3	-0.573449	4.48207	-5.30812	2.88726e-07	4.27254e-06	6.10972	DOWN-Regulated
MORN3	-0.507262	4.54352	-5.27489	3.03713e-07	4.49077e-06	6.04967	DOWN-Regulated
IQCB1	0.371103	6.04792	5.27197	3.08057e-07	4.5514e-06	5.84021	UP-Regulated
YWHAH	-0.381748	6.46052	-5.27232	3.10728e-07	4.58723e-06	5.76477	DOWN-Regulated
ZNF672	0.451204	4.93128	5.26899	3.1256e-07	4.61063e-06	6.00709	UP-Regulated
RAB24	0.380724	5.09475	5.26603	3.17089e-07	4.67375e-06	5.93703	UP-Regulated
MSC	-0.424247	4.96552	-5.25305	3.37724e-07	4.97397e-06	5.89176	DOWN-Regulated
CAPZA1	0.367002	7.28037	5.26043	3.40949e-07	5.01752e-06	5.61812	UP-Regulated
ZBTB18	0.416574	5.37405	5.24982	3.43057e-07	5.04455e-06	5.83994	UP-Regulated
LDHA	-0.443686	7.84283	-5.2923	3.44468e-07	5.06132e-06	5.56651	DOWN-Regulated
RNF141	0.468811	4.78733	5.24632	3.48937e-07	5.12196e-06	5.91007	UP-Regulated
LIMD1	0.387768	5.64559	5.2462	3.49144e-07	5.12196e-06	5.77484	UP-Regulated
TEP1	0.412644	5.48535	5.24536	3.50575e-07	5.13892e-06	5.79616	UP-Regulated
SDC3	-0.713289	5.73815	-5.28579	3.56937e-07	5.22807e-06	5.68426	DOWN-Regulated
GMFG	-0.336663	7.68557	-5.23714	3.6481e-07	5.3392e-06	5.52081	DOWN-Regulated
LAMTOR5	0.320298	6.31931	5.23557	3.67596e-07	5.37577e-06	5.63786	UP-Regulated
BRD2	0.272855	6.99216	5.23087	3.76054e-07	5.49516e-06	5.54989	UP-Regulated
ATP6V1G1	0.32044	6.94126	5.2293	3.78926e-07	5.53279e-06	5.53276	UP-Regulated
ZNF652	0.392505	5.39058	5.22872	3.79987e-07	5.54395e-06	5.74187	UP-Regulated
ZDHHC14	0.467665	5.03126	5.22478	3.87295e-07	5.64616e-06	5.7652	UP-Regulated
SH2D3C	0.381717	5.39683	5.22	3.96359e-07	5.7738e-06	5.69991	UP-Regulated
HNRNPK	0.287437	8.36926	5.21972	3.96885e-07	5.77695e-06	5.37389	UP-Regulated
USP28	0.374867	5.54092	5.21839	3.9945e-07	5.80976e-06	5.66493	UP-Regulated
RFFL	-0.441899	4.92324	-5.21821	3.99805e-07	5.81039e-06	5.74039	DOWN-Regulated
PSMB5	-0.365948	5.40762	-5.21482	4.06389e-07	5.90148e-06	5.64595	DOWN-Regulated
UPF2	0.347617	5.93484	5.21229	4.11398e-07	5.96959e-06	5.58241	UP-Regulated
ADPGK	0.341111	5.88659	5.20943	4.17119e-07	6.0479e-06	5.57361	UP-Regulated
SYNGR1	0.49507	4.43388	5.20254	4.31201e-07	6.24723e-06	5.77628	UP-Regulated
STIM2	0.339189	5.96798	5.20212	4.32069e-07	6.25495e-06	5.52775	UP-Regulated
TLE5	-0.28785	8.19064	-5.20058	4.35287e-07	6.29666e-06	5.3059	DOWN-Regulated
DNM2	0.276407	7.03978	5.19956	4.37449e-07	6.32304e-06	5.39975	UP-Regulated
IL11RA	-0.472255	4.82726	-5.19861	4.39452e-07	6.34708e-06	5.66714	DOWN-Regulated
HLA-C	-0.327349	8.5205	-5.20703	4.44063e-07	6.40872e-06	5.26224	DOWN-Regulated
KDM3A	-0.458314	5.23918	-5.19625	4.47956e-07	6.4599e-06	5.58277	DOWN-Regulated
PNP	0.397712	5.91481	5.19435	4.48558e-07	6.46359e-06	5.49172	UP-Regulated
EMP3	-0.366527	5.98007	-5.19403	4.49254e-07	6.46863e-06	5.48607	DOWN-Regulated
EPB41	-0.43625	6.09484	-5.21268	4.52498e-07	6.51032e-06	5.46899	DOWN-Regulated
LSM10	0.412471	5.65117	5.1908	4.56287e-07	6.55978e-06	5.52689	UP-Regulated
TRAF3	0.367076	5.67293	5.19026	4.57463e-07	6.5701e-06	5.49483	UP-Regulated
REEP5	0.417119	5.85445	5.19015	4.57708e-07	6.5701e-06	5.49068	UP-Regulated
ZNF276	-0.471439	5.26868	-5.20027	4.63299e-07	6.64524e-06	5.53844	DOWN-Regulated
BLMH	-0.356809	5.49923	-5.18542	4.68244e-07	6.71102e-06	5.50669	DOWN-Regulated
ADPRH	0.353978	5.71541	5.18492	4.69374e-07	6.72205e-06	5.47767	UP-Regulated
TNFAIP3	-0.565729	7.3762	-5.2257	4.73829e-07	6.78065e-06	5.27796	DOWN-Regulated
RWDD1	-0.330654	5.95076	-5.18259	4.74674e-07	6.78755e-06	5.42724	DOWN-Regulated
LY9	0.643443	5.74204	5.2212	4.83844e-07	6.91337e-06	5.4717	UP-Regulated
AHNAK	-0.562243	6.17058	-5.21436	4.99497e-07	7.13158e-06	5.34732	DOWN-Regulated
MYO1B	0.618962	5.22908	5.20438	5.22239e-07	7.45058e-06	5.45048	UP-Regulated
CTSW	-0.55164	4.24782	-5.16351	5.25285e-07	7.48832e-06	5.58118	DOWN-Regulated
LIMA1	-0.50083	5.09021	-5.17434	5.28808e-07	7.53279e-06	5.46005	DOWN-Regulated
GADD45B	0.671991	5.93515	5.19631	5.43798e-07	7.74041e-06	5.29986	UP-Regulated
CD55	0.45646	5.94314	5.17442	5.67523e-07	8.07197e-06	5.25705	UP-Regulated
BCL10	0.37787	5.42936	5.13831	5.86874e-07	8.34084e-06	5.30824	UP-Regulated
PRDM4	0.410886	4.97389	5.13512	5.95863e-07	8.46216e-06	5.35313	UP-Regulated
TAF7	0.306906	6.44749	5.13433	5.98118e-07	8.48702e-06	5.15497	UP-Regulated
CTNNA1	0.412075	5.83682	5.13713	5.98522e-07	8.48702e-06	5.21732	UP-Regulated
ARNTL	-0.451251	4.67828	-5.13292	6.02161e-07	8.53214e-06	5.37831	DOWN-Regulated
TLR7	0.52348	4.66309	5.13089	6.14683e-07	8.70296e-06	5.39343	UP-Regulated
POLR2C	-0.391028	5.5368	-5.12536	6.24277e-07	8.8321e-06	5.2216	DOWN-Regulated
FNDC3B	-0.534314	5.58213	-5.16232	6.31505e-07	8.92759e-06	5.19704	DOWN-Regulated
GIPC1	-0.402398	4.89422	-5.12185	6.34798e-07	8.96736e-06	5.29296	DOWN-Regulated
C13orf46	-0.494698	4.63134	-5.11666	6.50692e-07	9.18494e-06	5.31854	DOWN-Regulated
CCSER1	0.545698	4.28883	5.11128	6.6758e-07	9.4162e-06	5.37581	UP-Regulated
PHKB	0.3718	5.68162	5.10981	6.72276e-07	9.47528e-06	5.14733	UP-Regulated
TAF1D	0.33123	6.21032	5.1076	6.79383e-07	9.56824e-06	5.05712	UP-Regulated
CD47	0.375319	6.88613	5.11134	6.95019e-07	9.78107e-06	4.97553	UP-Regulated
LYST	0.422189	5.94639	5.10939	6.99485e-07	9.83651e-06	5.0759	UP-Regulated
CTDSP2	-0.335367	6.65963	-5.10071	7.01988e-07	9.86428e-06	4.97161	DOWN-Regulated
ABCB1	0.436645	4.53649	5.09834	7.09942e-07	9.96855e-06	5.24883	UP-Regulated
LGALS9C	0.456287	6.54281	5.12882	7.32388e-07	1.0276e-05	4.94917	UP-Regulated
PAM	-0.473311	4.8375	-5.09449	7.34176e-07	1.02933e-05	5.14391	DOWN-Regulated
PARP8	-0.438914	5.65639	-5.09558	7.63996e-07	1.07034e-05	5.00977	DOWN-Regulated
LMO4	0.429475	5.7622	5.09398	7.72027e-07	1.08078e-05	4.97936	UP-Regulated
CASP12	0.388543	5.74526	5.0804	7.73009e-07	1.08134e-05	5.03857	UP-Regulated
WNK1	-0.389476	6.26459	-5.08456	7.77411e-07	1.08669e-05	4.91646	DOWN-Regulated
ATP11A	-0.461343	4.73203	-5.07721	7.84762e-07	1.09614e-05	5.12372	DOWN-Regulated
SERPINB9	0.385625	6.14382	5.07273	8.01568e-07	1.11878e-05	4.90704	UP-Regulated
HABP4	-0.363077	5.22275	-5.07049	8.10122e-07	1.12987e-05	5.00857	DOWN-Regulated
LYZ	-1.09468	7.74103	-5.1077	8.21159e-07	1.14441e-05	4.69275	DOWN-Regulated
SELENOT	0.280353	6.60169	5.06304	8.39165e-07	1.16864e-05	4.79631	UP-Regulated
SLC3A2	-0.363236	5.87454	-5.05954	8.53155e-07	1.18723e-05	4.86853	DOWN-Regulated
PRF1	-0.543827	4.88619	-5.08962	8.57947e-07	1.19301e-05	5.00132	DOWN-Regulated
STN1	-0.414594	5.10419	-5.05803	8.59273e-07	1.19397e-05	4.97208	DOWN-Regulated
SLC30A4	0.635426	4.03574	5.08034	8.63212e-07	1.19855e-05	5.1565	UP-Regulated
FAS	-0.45359	4.94451	-5.05565	8.68963e-07	1.20564e-05	4.97767	DOWN-Regulated
SSBP3	-0.32677	6.21417	-5.05533	8.70266e-07	1.20655e-05	4.80494	DOWN-Regulated
DERL3	0.729129	5.9384	5.09328	8.7773e-07	1.216e-05	4.88051	UP-Regulated
THRAP3	0.314853	6.82318	5.05258	8.81669e-07	1.22055e-05	4.73104	UP-Regulated
MBNL1	-0.332248	7.25863	-5.04673	9.06314e-07	1.25373e-05	4.68533	DOWN-Regulated
KIF13A	0.450195	4.91283	5.0459	9.09872e-07	1.25772e-05	4.94424	UP-Regulated
MTSS1	0.463125	4.77631	5.04442	9.16215e-07	1.26556e-05	4.98258	UP-Regulated
H2BU1	-0.527659	5.79599	-5.07913	9.3556e-07	1.29132e-05	4.75138	DOWN-Regulated
TBC1D31	-0.425393	4.928	-5.03653	9.50942e-07	1.31158e-05	4.90954	DOWN-Regulated
ESYT1	-0.359483	6.0646	-5.02992	9.80977e-07	1.35201e-05	4.72699	DOWN-Regulated
DDR1	0.481052	4.3984	5.02965	9.82196e-07	1.35269e-05	4.97904	UP-Regulated
INPP5F	0.406952	5.14793	5.0285	9.87534e-07	1.35904e-05	4.86935	UP-Regulated
CSDE1	-0.250805	8.03528	-5.02219	1.01727e-06	1.39893e-05	4.48831	DOWN-Regulated
CD93	-0.64584	5.11134	-5.0602	1.02193e-06	1.40431e-05	4.77911	DOWN-Regulated
P2RX4	-0.369532	5.03805	-5.0208	1.02393e-06	1.40602e-05	4.80586	DOWN-Regulated
LRIG1	-0.489895	5.50072	-5.05111	1.02502e-06	1.40649e-05	4.74838	DOWN-Regulated
NCSTN	0.361981	5.22458	5.02038	1.02596e-06	1.40674e-05	4.79155	UP-Regulated
NPAT	-0.373634	5.62879	-5.01621	1.04623e-06	1.43348e-05	4.70852	DOWN-Regulated
FLNA	-0.471494	7.63751	-5.05333	1.05427e-06	1.44344e-05	4.5059	DOWN-Regulated
GALNT6	0.429979	4.6337	5.00927	1.08086e-06	1.47876e-05	4.83887	UP-Regulated
ZNF581	0.366257	5.69595	5.00691	1.09286e-06	1.49408e-05	4.65155	UP-Regulated
PLPP3	0.517439	5.6472	5.04311	1.099e-06	1.50137e-05	4.6402	UP-Regulated
HPCAL4	-0.507761	4.28123	-5.00536	1.10081e-06	1.50275e-05	4.85959	DOWN-Regulated
SAR1A	-0.358571	6.01452	-5.0029	1.1136e-06	1.51909e-05	4.6043	DOWN-Regulated
SSR2	-0.295029	6.47376	-5.00178	1.11942e-06	1.52592e-05	4.55791	DOWN-Regulated
ADAMTS10	-0.41701	4.84581	-4.99627	1.1487e-06	1.5647e-05	4.74062	DOWN-Regulated
DDX27	0.337843	5.73887	4.99575	1.15148e-06	1.56733e-05	4.61557	UP-Regulated
WEE1	0.498689	4.57777	4.99945	1.17075e-06	1.5924e-05	4.73913	UP-Regulated
GZMB	-0.46295	5.31749	-5.007	1.1765e-06	1.59906e-05	4.64126	DOWN-Regulated
ZNF101	-0.470035	5.61762	-5.01364	1.19463e-06	1.62253e-05	4.59603	DOWN-Regulated
ST3GAL6	-0.498603	4.21784	-4.98646	1.20263e-06	1.6322e-05	4.79296	DOWN-Regulated
SRSF5	-0.257264	8.65446	-4.98583	1.20618e-06	1.63583e-05	4.28643	DOWN-Regulated
MED22	0.397604	5.00728	4.98204	1.2277e-06	1.66322e-05	4.67025	UP-Regulated
POLR3K	0.411514	5.18687	4.98196	1.22816e-06	1.66322e-05	4.62302	UP-Regulated
PRKAR2B	-0.460539	4.67108	-4.9809	1.23426e-06	1.67027e-05	4.68524	DOWN-Regulated
RNF213	-0.467112	6.96883	-5.01712	1.24167e-06	1.67909e-05	4.40613	DOWN-Regulated
UGP2	-0.318573	6.72458	-4.9757	1.26459e-06	1.70885e-05	4.38838	DOWN-Regulated
XPOT	-0.308613	6.19377	-4.97458	1.27119e-06	1.71653e-05	4.45272	DOWN-Regulated
NPDC1	-0.545909	5.77231	-5.01187	1.27308e-06	1.71783e-05	4.50489	DOWN-Regulated
LGALS3BP	-0.430192	5.11761	-4.97222	1.28524e-06	1.73298e-05	4.57398	DOWN-Regulated
KIAA0040	0.372357	5.52103	4.97077	1.29396e-06	1.74348e-05	4.54059	UP-Regulated
NNMT	-0.56409	5.14354	-5.00428	1.31745e-06	1.77386e-05	4.50763	DOWN-Regulated
ORAI3	0.359902	5.41131	4.96317	1.34059e-06	1.80371e-05	4.51852	UP-Regulated
CHML	0.471133	4.44489	4.96269	1.3436e-06	1.80646e-05	4.64403	UP-Regulated
ZNF827	0.424945	5.29724	4.96203	1.34774e-06	1.81072e-05	4.51367	UP-Regulated
ITPR3	0.410148	5.63419	4.95882	1.36806e-06	1.8367e-05	4.46994	UP-Regulated
CCND3	-0.39275	6.7748	-4.97069	1.43325e-06	1.92285e-05	4.2856	DOWN-Regulated
AXL	-0.50644	4.94826	-4.97647	1.44778e-06	1.94089e-05	4.4526	DOWN-Regulated
IKBKE	-0.368624	5.36247	-4.94649	1.44878e-06	1.94089e-05	4.43826	DOWN-Regulated
MTUS1	-0.502087	4.79622	-4.9596	1.47919e-06	1.98021e-05	4.48886	DOWN-Regulated
MAP4K1	0.383652	6.71477	4.95839	1.48078e-06	1.98092e-05	4.25836	UP-Regulated
SNRNP25	0.380354	5.36518	4.94156	1.48228e-06	1.98151e-05	4.40506	UP-Regulated
TRAPPC14	0.388775	5.59049	4.94081	1.48746e-06	1.987e-05	4.40274	UP-Regulated
MED15	-0.335707	6.32603	-4.93542	1.52513e-06	2.03587e-05	4.25609	DOWN-Regulated
RGS9	0.521194	5.39628	4.97039	1.53228e-06	2.04395e-05	4.33563	UP-Regulated
AHR	-0.501244	5.6349	-4.96765	1.53617e-06	2.04768e-05	4.34607	DOWN-Regulated
GRAMD1A	-0.309326	5.86393	-4.93265	1.54483e-06	2.05775e-05	4.29836	DOWN-Regulated
GCC2	-0.382383	5.9101	-4.93161	1.55232e-06	2.06626e-05	4.29968	DOWN-Regulated
DENND1B	-0.325336	6.0567	-4.93126	1.55484e-06	2.06814e-05	4.27165	DOWN-Regulated
PDCD5	-0.27643	6.59251	-4.92778	1.58007e-06	2.1002e-05	4.19626	DOWN-Regulated
MAP3K14	0.370645	5.53633	4.92648	1.58962e-06	2.11139e-05	4.33052	UP-Regulated
BTBD6	0.2741	6.888	4.92528	1.59849e-06	2.12145e-05	4.17268	UP-Regulated
TRIM25	0.434905	5.09961	4.92515	1.59946e-06	2.12145e-05	4.4041	UP-Regulated
UNC13B	0.492552	4.36078	4.92191	1.62365e-06	2.15201e-05	4.50466	UP-Regulated
MPV17L	-0.482134	4.43826	-4.92148	1.62685e-06	2.15471e-05	4.47732	DOWN-Regulated
CD59	-0.611482	6.32278	-4.95687	1.63759e-06	2.1674e-05	4.1705	DOWN-Regulated
ADAMTS17	-0.524455	4.21709	-4.91961	1.64311e-06	2.17316e-05	4.49218	DOWN-Regulated
PRKCI	-0.372381	5.22148	-4.91761	1.65621e-06	2.18894e-05	4.32859	DOWN-Regulated
MPZL3	-0.528788	4.03598	-4.91696	1.66124e-06	2.19404e-05	4.52276	DOWN-Regulated
ISG20	0.439279	7.52	4.94304	1.73838e-06	2.29429e-05	4.04263	UP-Regulated
CTNNAL1	-0.48174	4.61766	-4.9063	1.7451e-06	2.30154e-05	4.37656	DOWN-Regulated
COL14A1	-0.543275	4.64881	-4.9306	1.77168e-06	2.33494e-05	4.33552	DOWN-Regulated
DVL1	0.357808	5.89026	4.90047	1.79265e-06	2.36092e-05	4.16869	UP-Regulated
TUBA4A	-0.419573	6.83031	-4.9299	1.80715e-06	2.37833e-05	4.06298	DOWN-Regulated
GNA13	0.299816	6.8888	4.8981	1.81234e-06	2.38349e-05	4.03022	UP-Regulated
CREBBP	0.337504	6.05301	4.89719	1.81997e-06	2.39183e-05	4.13511	UP-Regulated
RABEPK	-0.400836	4.98458	-4.89431	1.84432e-06	2.42213e-05	4.25259	DOWN-Regulated
TAF4B	0.42619	5.11174	4.89304	1.85512e-06	2.4346e-05	4.2562	UP-Regulated
RASSF2	0.419423	6.20353	4.91757	1.86522e-06	2.44613e-05	4.07617	UP-Regulated
GNPDA1	-0.483201	4.93491	-4.90394	1.89098e-06	2.47818e-05	4.23807	DOWN-Regulated
OGT	-0.37723	5.4104	-4.88765	1.90178e-06	2.49059e-05	4.18214	DOWN-Regulated
AFF4	0.304566	5.93261	4.88263	1.94623e-06	2.54539e-05	4.07923	UP-Regulated
GLRX	-0.354934	5.39177	-4.88262	1.94635e-06	2.54539e-05	4.15016	DOWN-Regulated
MAPK8IP3	0.34616	6.28524	4.88088	1.96195e-06	2.56399e-05	4.03299	UP-Regulated
MARCHF3	0.377033	5.29457	4.87689	1.99823e-06	2.60958e-05	4.13743	UP-Regulated
JMJD7	-0.410983	5.13726	-4.8767	1.99997e-06	2.61003e-05	4.15409	DOWN-Regulated
TMEM184B	-0.401317	4.87521	-4.87615	2.00509e-06	2.61488e-05	4.20568	DOWN-Regulated
LIMD2	0.362193	8.4007	4.90222	2.05055e-06	2.6723e-05	3.80779	UP-Regulated
ADA2	-0.464682	6.48352	-4.90393	2.06622e-06	2.69085e-05	3.96822	DOWN-Regulated
ENTPD2	0.465712	4.73812	4.86648	2.09608e-06	2.72782e-05	4.19282	UP-Regulated
OR52E6	0.468757	4.5072	4.86521	2.10833e-06	2.74186e-05	4.21943	UP-Regulated
ZMIZ1	0.329767	5.9774	4.8592	2.16724e-06	2.81651e-05	3.96767	UP-Regulated
TSPAN7	-0.73128	5.01773	-4.89332	2.18103e-06	2.83246e-05	4.05048	DOWN-Regulated
CSNK1G3	0.362102	5.28509	4.85728	2.18643e-06	2.83749e-05	4.05844	UP-Regulated
IL2RA	-0.616164	5.96409	-4.89006	2.21316e-06	2.8702e-05	3.91662	DOWN-Regulated
PSMA5	-0.352872	5.91879	-4.84817	2.27954e-06	2.95422e-05	3.90496	DOWN-Regulated
TRMO	-0.435966	4.86642	-4.846	2.30234e-06	2.9817e-05	4.06115	DOWN-Regulated
LPAR2	-0.312379	6.16899	-4.84402	2.32325e-06	3.0067e-05	3.89825	DOWN-Regulated
AMN1	0.45038	4.67346	4.84364	2.32736e-06	3.00993e-05	4.10294	UP-Regulated
SOAT1	-0.382453	5.26072	-4.84302	2.3339e-06	3.01631e-05	3.99203	DOWN-Regulated
B2M	-0.349708	11.2345	-4.87706	2.34468e-06	3.02813e-05	3.49068	DOWN-Regulated
CTSL	-0.7592	5.92767	-4.87216	2.39801e-06	3.09488e-05	3.81895	DOWN-Regulated
DIP2B	0.369845	5.2356	4.83416	2.43034e-06	3.13443e-05	3.96481	UP-Regulated
PTGES3	-0.27827	7.15397	-4.83358	2.43674e-06	3.14052e-05	3.72727	DOWN-Regulated
SLC16A10	-0.459214	4.33797	-4.83266	2.44707e-06	3.15166e-05	4.08348	DOWN-Regulated
TMEM140	0.374622	5.75866	4.82986	2.47848e-06	3.18991e-05	3.85331	UP-Regulated
MTMR4	0.349807	5.24039	4.82854	2.49353e-06	3.20708e-05	3.94521	UP-Regulated
PPP1R16B	0.456256	4.65558	4.82714	2.50941e-06	3.22528e-05	4.03343	UP-Regulated
NLRC5	-0.534609	5.54948	-4.85958	2.52723e-06	3.24594e-05	3.88556	DOWN-Regulated
AOC1	-0.525869	4.29209	-4.83002	2.54098e-06	3.26136e-05	4.06986	DOWN-Regulated
MAPKAPK3	-0.422492	5.00801	-4.82339	2.55271e-06	3.27416e-05	3.94384	DOWN-Regulated
MAF	-0.561699	6.19595	-4.85595	2.5781e-06	3.30447e-05	3.74647	DOWN-Regulated
SUMO3	-0.261948	6.67403	-4.81765	2.62039e-06	3.35636e-05	3.69582	DOWN-Regulated
RPS6KA1	0.313924	5.93131	4.81464	2.6566e-06	3.40042e-05	3.77123	UP-Regulated
DPYSL2	-0.396435	5.42665	-4.81171	2.69223e-06	3.44366e-05	3.82435	DOWN-Regulated
CHD9	0.340099	5.71185	4.8106	2.70583e-06	3.45868e-05	3.79282	UP-Regulated
FAAP100	0.332391	5.19994	4.80932	2.72159e-06	3.47626e-05	3.8613	UP-Regulated
L3MBTL4	0.403129	4.89799	4.80919	2.72331e-06	3.47626e-05	3.92725	UP-Regulated
UFD1	-0.318409	6.20371	-4.80399	2.78839e-06	3.55691e-05	3.68404	DOWN-Regulated
ACVR1	-0.44182	4.6243	-4.8033	2.79713e-06	3.56563e-05	3.90721	DOWN-Regulated
DUSP6	0.530697	5.87909	4.83727	2.7997e-06	3.56647e-05	3.72953	UP-Regulated
SULT1B1	-0.395352	4.67692	-4.80225	2.8106e-06	3.57791e-05	3.89805	DOWN-Regulated
PLCL1	-0.472005	4.35518	-4.80201	2.8136e-06	3.57929e-05	3.96078	DOWN-Regulated
POU2F1	0.345499	5.69638	4.78854	2.991e-06	3.80238e-05	3.70552	UP-Regulated
CNOT6L	-0.439775	6.56096	-4.82052	2.99484e-06	3.80466e-05	3.58866	DOWN-Regulated
SVEP1	-0.614873	4.33559	-4.8183	3.03567e-06	3.85392e-05	3.84189	DOWN-Regulated
TMEM131L	0.374058	7.25374	4.80973	3.05206e-06	3.87209e-05	3.50716	UP-Regulated
TCTN1	0.455592	4.48819	4.78198	3.08122e-06	3.90643e-05	3.86481	UP-Regulated
GNB5	0.366146	5.48885	4.78159	3.08668e-06	3.91071e-05	3.70536	UP-Regulated
CDC40	0.352363	5.39366	4.78126	3.09127e-06	3.91387e-05	3.72018	UP-Regulated
P2RY13	-0.523442	4.7127	-4.80781	3.11048e-06	3.93551e-05	3.76724	DOWN-Regulated
NDUFB1	-0.264985	6.96473	-4.77778	3.14033e-06	3.97059e-05	3.483	DOWN-Regulated
GRPEL2	-0.383839	5.13578	-4.77563	3.17109e-06	4.00677e-05	3.71367	DOWN-Regulated
SEMA4C	-0.420726	4.6289	-4.77235	3.21851e-06	4.06069e-05	3.7846	DOWN-Regulated
PLPBP	-0.317469	6.0097	-4.77229	3.21932e-06	4.06069e-05	3.57542	DOWN-Regulated
BTG2	0.506754	7.02	4.80594	3.22028e-06	4.06069e-05	3.48073	UP-Regulated
NCOA7	-0.414265	5.59304	-4.78204	3.22584e-06	4.06389e-05	3.62998	DOWN-Regulated
ADPRM	-0.449536	5.2642	-4.78912	3.22717e-06	4.06389e-05	3.66857	DOWN-Regulated
ARPC5	-0.298939	7.51561	-4.77135	3.23306e-06	4.06699e-05	3.41184	DOWN-Regulated
CNDP2	0.334897	6.00916	4.77129	3.23399e-06	4.06699e-05	3.57389	UP-Regulated
PTTG1IP	-0.367723	6.16867	-4.7771	3.2385e-06	4.06992e-05	3.53942	DOWN-Regulated
UBP1	-0.317149	6.16554	-4.77023	3.24955e-06	4.08105e-05	3.56012	DOWN-Regulated
APOC1	-0.886153	7.37981	-4.80279	3.2659e-06	4.09883e-05	3.38543	DOWN-Regulated
AXIN2	-0.452825	4.2147	-4.76676	3.30084e-06	4.1399e-05	3.82341	DOWN-Regulated
TM9SF3	-0.265295	6.49301	-4.76617	3.30967e-06	4.14819e-05	3.49396	DOWN-Regulated
ZNF706	0.242681	6.86197	4.76544	3.32062e-06	4.15912e-05	3.45869	UP-Regulated
ANO8	-0.396272	5.06951	-4.76144	3.38114e-06	4.23209e-05	3.67932	DOWN-Regulated
STAM	-0.454604	4.91858	-4.76597	3.41138e-06	4.26708e-05	3.67487	DOWN-Regulated
GLUL	-0.729717	7.61422	-4.79024	3.45237e-06	4.31547e-05	3.32111	DOWN-Regulated
ZNRF1	-0.453707	4.94269	-4.76175	3.48109e-06	4.34845e-05	3.65297	DOWN-Regulated
ADRB1	-0.481063	6.25973	-4.78144	3.52554e-06	4.40103e-05	3.55961	DOWN-Regulated
ACSS1	0.432501	5.91522	4.77408	3.54328e-06	4.42022e-05	3.51603	UP-Regulated
GYPE	0.465871	4.11819	4.74928	3.57172e-06	4.45273e-05	3.77057	UP-Regulated
RNF11	-0.350753	5.65723	-4.74812	3.59041e-06	4.47304e-05	3.49879	DOWN-Regulated
INPP5B	0.332178	5.71329	4.7476	3.59889e-06	4.48062e-05	3.51887	UP-Regulated
S1PR3	0.416406	5.23869	4.75089	3.6107e-06	4.49232e-05	3.55836	UP-Regulated
DTX1	0.416046	6.32884	4.77228	3.66432e-06	4.55601e-05	3.40007	UP-Regulated
PYCR3	0.406623	4.87848	4.74344	3.66691e-06	4.5562e-05	3.62592	UP-Regulated
XYLT1	0.350384	5.61372	4.74134	3.70178e-06	4.59646e-05	3.49962	UP-Regulated
H1-0	-0.464491	4.8478	-4.75177	3.71318e-06	4.60755e-05	3.59494	DOWN-Regulated
BATF	-0.483846	4.90689	-4.75691	3.73028e-06	4.62569e-05	3.59687	DOWN-Regulated
SETD7	0.296341	5.89365	4.73713	3.77249e-06	4.67313e-05	3.43785	UP-Regulated
GPRASP1	-0.468135	4.13057	-4.73707	3.77354e-06	4.67313e-05	3.71938	DOWN-Regulated
RUNX1	-0.35809	5.95546	-4.72872	3.91786e-06	4.84864e-05	3.39514	DOWN-Regulated
CDK5RAP3	0.295551	6.55688	4.72475	3.98827e-06	4.93252e-05	3.32146	UP-Regulated
NAAA	-0.332215	5.47744	-4.71915	4.08987e-06	5.05481e-05	3.39071	DOWN-Regulated
CST7	-0.607019	4.86376	-4.75144	4.09402e-06	5.0566e-05	3.48784	DOWN-Regulated
ARHGAP9	0.40703	6.70913	4.74342	4.12477e-06	5.09122e-05	3.29396	UP-Regulated
SRGN	-0.4862	8.1267	-4.74781	4.16241e-06	5.13427e-05	3.11545	DOWN-Regulated
CNIH1	-0.310542	5.9492	-4.71208	4.22148e-06	5.20371e-05	3.31909	DOWN-Regulated
ARID5A	-0.40217	5.5492	-4.71439	4.29756e-06	5.29399e-05	3.35719	DOWN-Regulated
FAM91A1	0.301071	5.83627	4.70535	4.35067e-06	5.35589e-05	3.32113	UP-Regulated
TNFRSF21	-0.551392	5.43144	-4.73741	4.35548e-06	5.35828e-05	3.32868	DOWN-Regulated
GPX3	-0.736176	5.29187	-4.73545	4.3947e-06	5.40297e-05	3.32161	DOWN-Regulated
NEK7	-0.331931	5.56993	-4.70047	4.4465e-06	5.46306e-05	3.32057	DOWN-Regulated
SESN3	-0.432015	6.20891	-4.7218	4.55388e-06	5.59131e-05	3.24833	DOWN-Regulated
ZC3HAV1	-0.427412	6.24203	-4.72153	4.57563e-06	5.61432e-05	3.22575	DOWN-Regulated
KCNQ5	0.444976	4.70566	4.69055	4.64807e-06	5.69946e-05	3.43907	UP-Regulated
CERK	-0.409201	5.56102	-4.6938	4.67404e-06	5.72753e-05	3.30347	DOWN-Regulated
CENPK	-0.452243	5.34123	-4.70238	4.79786e-06	5.87295e-05	3.29607	DOWN-Regulated
CCDC57	-0.445413	4.33406	-4.68332	4.80053e-06	5.87295e-05	3.46837	DOWN-Regulated
GATAD1	0.339787	5.3555	4.68324	4.80214e-06	5.87295e-05	3.2932	UP-Regulated
ELOA	0.369402	5.32196	4.68255	4.81694e-06	5.8872e-05	3.30249	UP-Regulated
PKP4	-0.410646	4.7771	-4.67989	4.87434e-06	5.95346e-05	3.37789	DOWN-Regulated
MCOLN2	0.39209	5.62711	4.68236	4.97812e-06	6.07238e-05	3.19501	UP-Regulated
KLRK1	-0.720683	5.10258	-4.70696	4.97821e-06	6.07238e-05	3.26957	DOWN-Regulated
THRA	-0.394784	4.82026	-4.67303	5.02565e-06	6.12624e-05	3.33267	DOWN-Regulated
APOBEC3G	0.337017	5.65912	4.6725	5.0376e-06	6.1368e-05	3.20641	UP-Regulated
ALKBH7	-0.339245	5.32972	-4.67005	5.09282e-06	6.20003e-05	3.24679	DOWN-Regulated
ACBD3	0.297524	5.73501	4.66953	5.10463e-06	6.21036e-05	3.17559	UP-Regulated
HNRNPA2B1	0.237654	9.9797	4.66828	5.13291e-06	6.2407e-05	2.79231	UP-Regulated
TOM1L1	0.437902	4.74893	4.66636	5.19383e-06	6.31066e-05	3.28387	UP-Regulated
RHPN1	-0.458105	4.34546	-4.66513	5.20539e-06	6.32059e-05	3.36858	DOWN-Regulated
LY75	-0.459754	6.08023	-4.69307	5.2623e-06	6.38554e-05	3.09589	DOWN-Regulated
ZFYVE28	-0.409679	4.58981	-4.66023	5.3199e-06	6.45125e-05	3.32626	DOWN-Regulated
CNKSR2	0.437462	4.60583	4.6596	5.33484e-06	6.46516e-05	3.31133	UP-Regulated
RPL4	-0.306412	10.1795	-4.68465	5.38148e-06	6.51745e-05	2.76687	DOWN-Regulated
PGBD2	0.418235	4.66138	4.65366	5.47755e-06	6.6295e-05	3.29346	UP-Regulated
FCHO1	0.347324	5.69932	4.6487	5.59929e-06	6.77246e-05	3.08152	UP-Regulated
BNIP2	0.268074	6.60591	4.64827	5.60996e-06	6.78097e-05	2.9761	UP-Regulated
INTS9	0.375025	4.8919	4.64461	5.70178e-06	6.8875e-05	3.21369	UP-Regulated
P2RX1	0.456946	4.47232	4.64389	5.72009e-06	6.90515e-05	3.29461	UP-Regulated
PCSK5	-0.468531	4.06414	-4.63875	5.85179e-06	7.05957e-05	3.30091	DOWN-Regulated
XBP1	-0.820255	7.14061	-4.66427	5.9953e-06	7.22803e-05	2.85251	DOWN-Regulated
HS3ST1	0.432113	4.36091	4.63284	6.00681e-06	7.23724e-05	3.23537	UP-Regulated
LGALS8	-0.376327	4.86298	-4.63186	6.03275e-06	7.2638e-05	3.16032	DOWN-Regulated
LAMA4	-0.577484	4.13597	-4.65143	6.15066e-06	7.401e-05	3.23595	DOWN-Regulated
MRPS15	-0.307526	6.00289	-4.62671	6.17167e-06	7.42151e-05	2.93889	DOWN-Regulated
ATP5F1E	-0.343471	5.75508	-4.62565	6.20054e-06	7.45142e-05	2.99659	DOWN-Regulated
ATP5MC1	0.305748	6.03121	4.62415	6.24185e-06	7.49451e-05	2.96004	UP-Regulated
PTPRE	-0.393079	4.91582	-4.62406	6.24443e-06	7.49451e-05	3.106	DOWN-Regulated
SNUPN	-0.351117	5.01897	-4.62382	6.25099e-06	7.49757e-05	3.08006	DOWN-Regulated
GABPB2	-0.375611	4.72443	-4.62253	6.28663e-06	7.53548e-05	3.13743	DOWN-Regulated
PLPP6	-0.416353	4.55766	-4.621	6.32929e-06	7.58175e-05	3.14558	DOWN-Regulated
NLK	0.345237	6.0765	4.61554	6.48359e-06	7.76161e-05	2.88467	UP-Regulated
SELENOH	0.337073	6.25139	4.61301	6.55646e-06	7.84381e-05	2.8924	UP-Regulated
TOR4A	0.390361	4.75558	4.6103	6.63516e-06	7.93288e-05	3.10154	UP-Regulated
CISH	-0.439548	4.59122	-4.60678	6.73868e-06	8.05149e-05	3.08102	DOWN-Regulated
PPP6R1	0.302953	7.29214	4.60196	6.88335e-06	8.21909e-05	2.70427	UP-Regulated
TAFA4	0.37976	4.93518	4.5972	7.02907e-06	8.38773e-05	3.00205	UP-Regulated
ICAM1	-0.413784	5.85751	-4.62029	7.04292e-06	8.39889e-05	2.82585	DOWN-Regulated
LHFPL2	0.36016	5.88098	4.59691	7.16353e-06	8.53727e-05	2.80104	UP-Regulated
ZNF608	0.391267	5.22466	4.59224	7.18373e-06	8.55588e-05	2.92225	UP-Regulated
KLHL5	0.317662	6.16734	4.59208	7.18895e-06	8.55664e-05	2.79215	UP-Regulated
NCK1	-0.313566	5.77613	-4.5866	7.36396e-06	8.75936e-05	2.79938	DOWN-Regulated
TRIB2	-0.383331	5.77682	-4.59316	7.40121e-06	8.79807e-05	2.80731	DOWN-Regulated
H3C8	-0.521492	7.53697	-4.61413	7.44615e-06	8.84586e-05	2.57283	DOWN-Regulated
DDAH2	0.427083	4.67703	4.58293	7.48344e-06	8.8845e-05	2.97481	UP-Regulated
DACT1	-0.474223	4.10322	-4.58169	7.52421e-06	8.92724e-05	3.05665	DOWN-Regulated
PIK3R1	-0.356879	5.39485	-4.57963	7.59265e-06	9.00271e-05	2.84205	DOWN-Regulated
NUDT3	0.310235	5.87301	4.57927	7.60472e-06	9.0113e-05	2.77909	UP-Regulated
EFNB2	0.460531	4.72054	4.58977	7.657e-06	9.0675e-05	2.91519	UP-Regulated
PLCG1	-0.40258	5.95803	-4.59479	7.67657e-06	9.08491e-05	2.7638	DOWN-Regulated
RPS3	-0.282866	10.4809	-4.59838	7.70999e-06	9.11868e-05	2.39901	DOWN-Regulated
PSAT1	-0.348865	5.40796	-4.57573	7.72365e-06	9.1237e-05	2.82577	DOWN-Regulated
MBOAT1	-0.412239	4.68205	-4.57572	7.724e-06	9.1237e-05	2.93272	DOWN-Regulated
TATDN1	-0.350057	5.07225	-4.5749	7.75177e-06	9.15071e-05	2.88437	DOWN-Regulated
MED14	0.298139	5.81599	4.57296	7.81783e-06	9.22286e-05	2.76506	UP-Regulated
GBE1	0.336162	5.17505	4.57014	7.91508e-06	9.3317e-05	2.84184	UP-Regulated
JUND	0.660112	6.401	4.59664	8.02806e-06	9.45892e-05	2.68709	UP-Regulated
WDR27	0.416292	4.78396	4.56413	8.12588e-06	9.56815e-05	2.90791	UP-Regulated
IL3RA	-0.405922	4.86848	-4.56278	8.17405e-06	9.6188e-05	2.81264	DOWN-Regulated
TMEM176A	-0.516154	5.35634	-4.58927	8.27378e-06	9.73003e-05	2.73809	DOWN-Regulated
CFH	-0.653046	4.7699	-4.5863	8.39166e-06	9.86244e-05	2.83054	DOWN-Regulated
ERP29	0.226134	7.26706	4.55653	8.40012e-06	9.86312e-05	2.52599	UP-Regulated
PIKFYVE	0.296521	5.94172	4.55646	8.4028e-06	9.86312e-05	2.68393	UP-Regulated
SLA	-0.669017	6.94595	-4.5851	8.43569e-06	9.89551e-05	2.54691	DOWN-Regulated
PIK3CB	-0.34228	5.16127	-4.55357	8.50947e-06	9.9758e-05	2.75018	DOWN-Regulated
KAT2A	0.395383	4.96268	4.55236	8.55464e-06	0.000100225	2.80345	UP-Regulated
IL27RA	-0.396913	5.18327	-4.54725	8.74742e-06	0.000102419	2.73604	DOWN-Regulated
NDRG2	-0.487119	4.99826	-4.57014	8.85026e-06	0.000103558	2.73006	DOWN-Regulated
ARSG	-0.389644	5.1694	-4.54229	8.93859e-06	0.000104498	2.70727	DOWN-Regulated
MZT2B	-0.553783	12.4632	-4.57149	8.9418e-06	0.000104498	2.14062	DOWN-Regulated
GIMAP5	-0.484388	3.99005	-4.53955	9.04597e-06	0.00010565	2.91375	DOWN-Regulated
PLEKHF1	-0.344724	5.50641	-4.53865	9.08154e-06	0.000105999	2.6434	DOWN-Regulated
DNAJB14	0.337655	5.88196	4.53784	9.11358e-06	0.000106306	2.59993	UP-Regulated
BRI3	-0.423717	6.65961	-4.5661	9.13143e-06	0.000106448	2.48436	DOWN-Regulated
MICAL1	0.307972	6.43833	4.53556	9.20434e-06	0.000107231	2.51621	UP-Regulated
FAM174B	-0.350257	5.03734	-4.53394	9.26941e-06	0.000107922	2.67414	DOWN-Regulated
GSS	-0.348385	4.9939	-4.53067	9.4022e-06	0.000109399	2.70478	DOWN-Regulated
RNF146	0.293148	5.50768	4.52457	9.65491e-06	0.00011227	2.5994	UP-Regulated
CGAS	0.357344	5.21317	4.52311	9.71617e-06	0.000112912	2.65522	UP-Regulated
ACKR1	-0.742357	4.6436	-4.54944	9.82473e-06	0.000114102	2.68929	DOWN-Regulated
INF2	0.340155	5.84787	4.51996	9.85011e-06	0.000114326	2.55332	UP-Regulated
GCNT2	0.42377	4.66457	4.51913	9.8859e-06	0.00011467	2.73209	UP-Regulated
SMC4	-0.386188	5.98064	-4.53543	1.00937e-05	0.000117008	2.44672	DOWN-Regulated
C1R	-0.56784	5.42929	-4.53402	1.04905e-05	0.000121532	2.51127	DOWN-Regulated
GRK2	0.283194	7.6147	4.50269	1.0616e-05	0.00012291	2.27294	UP-Regulated
ICAM3	0.364274	5.952	4.50086	1.07418e-05	0.00012429	2.4581	UP-Regulated
AZI2	-0.33493	5.19021	-4.49837	1.0816e-05	0.000125071	2.52509	DOWN-Regulated
ARID1A	0.284947	6.21928	4.4976	1.08522e-05	0.000125411	2.39765	UP-Regulated
NUMB	0.327067	5.55525	4.49604	1.09256e-05	0.000126182	2.48329	UP-Regulated
GPR183	-0.465416	5.95788	-4.52083	1.10627e-05	0.000127687	2.41154	DOWN-Regulated
BIRC5	-0.293508	7.37681	-4.49177	1.11289e-05	0.000128371	2.25496	DOWN-Regulated
UXS1	-0.35523	5.41175	-4.49023	1.12034e-05	0.00012915	2.45893	DOWN-Regulated
SCAF11	0.289566	6.11884	4.48924	1.12514e-05	0.000129624	2.37596	UP-Regulated
CAPN15	0.340523	6.57398	4.49359	1.12715e-05	0.000129775	2.33146	UP-Regulated
ARPC4	0.24609	7.49576	4.4862	1.13998e-05	0.000131172	2.20138	UP-Regulated
SP1	0.2862	5.9972	4.48539	1.144e-05	0.000131553	2.38707	UP-Regulated
ITPR2	0.302661	5.95568	4.4851	1.14541e-05	0.000131634	2.37565	UP-Regulated
RNF175	-0.427227	4.37699	-4.48474	1.14723e-05	0.000131762	2.62708	DOWN-Regulated
SLAMF8	-0.38715	5.38304	-4.48999	1.16346e-05	0.000133544	2.39686	DOWN-Regulated
PTK2	0.364824	5.44614	4.47652	1.18858e-05	0.000136311	2.4094	UP-Regulated
KLRC4	-0.557355	4.40617	-4.50242	1.18902e-05	0.000136311	2.5499	DOWN-Regulated
PLEKHM2	0.27656	5.96366	4.47521	1.19532e-05	0.000136948	2.33087	UP-Regulated
TMF1	0.297612	6.19692	4.47364	1.20343e-05	0.000137793	2.2939	UP-Regulated
SLC35F5	0.35055	5.06612	4.46813	1.23231e-05	0.000141014	2.45541	UP-Regulated
H2AC14	-0.480391	7.28286	-4.49393	1.24348e-05	0.000142205	2.09181	DOWN-Regulated
RGS2	-0.57578	5.56479	-4.48906	1.26934e-05	0.000145073	2.2923	DOWN-Regulated
UBE2E1	0.290774	7.18378	4.4581	1.28663e-05	0.000146959	2.11598	UP-Regulated
CHMP1B	0.293259	6.06355	4.45602	1.29816e-05	0.000148185	2.22904	UP-Regulated
NBPF12	0.282491	7.54495	4.45275	1.31654e-05	0.000150191	2.07875	UP-Regulated
LRRN3	-0.419799	4.37193	-4.44915	1.337e-05	0.000152432	2.45296	DOWN-Regulated
TAP1	-0.36478	6.48685	-4.46502	1.34774e-05	0.000153564	2.15161	DOWN-Regulated
CHL1	0.431302	4.60508	4.44515	1.36015e-05	0.000154883	2.41553	UP-Regulated
NPEPL1	-0.369234	4.79867	-4.44279	1.37397e-05	0.000156362	2.37642	DOWN-Regulated
MAP4K2	0.329631	6.1648	4.4408	1.38571e-05	0.000157601	2.16711	UP-Regulated
ZBED5	0.314975	5.90482	4.43976	1.39194e-05	0.000158214	2.21456	UP-Regulated
ADI1	-0.321471	6.12672	-4.43907	1.39604e-05	0.000158583	2.13421	DOWN-Regulated
TOMM7	-0.318767	7.6535	-4.45266	1.39997e-05	0.000158932	2.01599	DOWN-Regulated
ITGB4	0.386239	5.2794	4.43145	1.4423e-05	0.000163639	2.24915	UP-Regulated
MTMR10	0.308527	5.64473	4.43122	1.44372e-05	0.0001637	2.20071	UP-Regulated
BACH2	0.484843	5.87138	4.45638	1.45393e-05	0.000164758	2.18223	UP-Regulated
CAB39	-0.346571	5.88041	-4.42863	1.45981e-05	0.000165325	2.15664	DOWN-Regulated
NUDT5	-0.288736	6.04538	-4.42825	1.46214e-05	0.000165487	2.12172	DOWN-Regulated
KDSR	-0.335947	5.19684	-4.42775	1.46527e-05	0.000165742	2.24062	DOWN-Regulated
CRY1	-0.397497	4.33022	-4.42675	1.47159e-05	0.000166356	2.36918	DOWN-Regulated
PRMT1	0.268697	6.65086	4.4222	1.50044e-05	0.000169514	2.02337	UP-Regulated
LAD1	-0.381768	5.15224	-4.4215	1.5049e-05	0.000169916	2.21414	DOWN-Regulated
SLC25A6	0.222731	7.86748	4.42035	1.51231e-05	0.000170649	1.91673	UP-Regulated
SEPTIN11	-0.346168	5.51169	-4.41882	1.52227e-05	0.000171669	2.13999	DOWN-Regulated
H2AZ2	-0.331126	5.30146	-4.40647	1.60451e-05	0.000180834	2.12705	DOWN-Regulated
GRAPL	0.482022	5.84077	4.43108	1.61469e-05	0.000181872	2.10235	UP-Regulated
CHIC2	-0.308717	5.91291	-4.40477	1.61617e-05	0.000181929	2.04793	DOWN-Regulated
LAMC1	0.519585	4.95481	4.42942	1.62163e-05	0.000182326	2.19071	UP-Regulated
GTF2IRD2B	0.308391	5.83754	4.40397	1.62165e-05	0.000182326	2.0642	UP-Regulated
JUP	0.409735	4.96378	4.40301	1.64967e-05	0.000185364	2.15858	UP-Regulated
BORCS5	-0.385663	4.92263	-4.39943	1.65331e-05	0.000185662	2.15761	DOWN-Regulated
TAS2R60	-0.352405	5.15057	-4.39767	1.66571e-05	0.000186942	2.1257	DOWN-Regulated
SNRPB	0.28451	6.35154	4.39411	1.69113e-05	0.000189615	1.92922	UP-Regulated
ARAP1	0.326357	5.4787	4.39405	1.69156e-05	0.000189615	2.08127	UP-Regulated
LGMN	-0.704056	6.27821	-4.41823	1.70897e-05	0.000191451	1.89032	DOWN-Regulated
SLC7A7	0.365209	5.02441	4.38928	1.72613e-05	0.000193258	2.09726	UP-Regulated
XCR1	-0.379099	4.75908	-4.38856	1.73142e-05	0.000193735	2.11978	DOWN-Regulated
CCL14	-1.02851	5.40258	-4.41063	1.76404e-05	0.000197266	1.95997	DOWN-Regulated
FRMD4B	-0.408137	4.42549	-4.38286	1.77382e-05	0.000198241	2.17754	DOWN-Regulated
SYMPK	0.274887	6.18635	4.38253	1.77628e-05	0.000198397	1.92969	UP-Regulated
HLA-F	-0.45281	7.28718	-4.40708	1.79022e-05	0.000199835	1.81206	DOWN-Regulated
DUSP7	-0.437488	4.36993	-4.37852	1.80677e-05	0.000201562	2.19633	DOWN-Regulated
FBXW11	0.281206	6.27804	4.37606	1.82567e-05	0.000203548	1.89256	UP-Regulated
TSHZ2	-0.449805	4.25788	-4.37513	1.83291e-05	0.000204234	2.1954	DOWN-Regulated
KIDINS220	-0.339561	5.07822	-4.37478	1.83562e-05	0.000204398	2.053	DOWN-Regulated
ZNF736	0.304269	5.72283	4.37466	1.83657e-05	0.000204398	1.95102	UP-Regulated
SPATS2L	-0.398312	4.7345	-4.37418	1.84515e-05	0.00020523	2.04761	DOWN-Regulated
INPPL1	0.260109	6.22334	4.36722	1.89528e-05	0.00021068	1.85391	UP-Regulated
TAX1BP1	-0.283231	6.11038	-4.36695	1.89741e-05	0.000210792	1.86263	DOWN-Regulated
TSC22D2	0.396369	4.63706	4.35523	1.99373e-05	0.000221361	2.08154	UP-Regulated
FBXO41	0.372616	4.98207	4.35378	2.00593e-05	0.000222528	1.99066	UP-Regulated
NFYB	-0.357727	5.13482	-4.3537	2.00663e-05	0.000222528	1.96629	DOWN-Regulated
MPHOSPH9	-0.344623	5.3748	-4.35237	2.01797e-05	0.000223654	1.90377	DOWN-Regulated
CUTA	-0.229756	6.77544	-4.35001	2.03811e-05	0.000225752	1.72603	DOWN-Regulated
MGST2	-0.369169	5.23258	-4.34988	2.04778e-05	0.000226688	1.88306	DOWN-Regulated
WSB2	-0.337607	5.14523	-4.34834	2.05249e-05	0.000227075	1.92282	DOWN-Regulated
ALS2CL	-0.406455	4.79561	-4.348	2.05548e-05	0.000227271	1.97983	DOWN-Regulated
PILRB	0.298106	6.63246	4.3475	2.05983e-05	0.000227617	1.74285	UP-Regulated
ERCC6L2	-0.301221	5.03422	-4.34454	2.08563e-05	0.000230332	1.9247	DOWN-Regulated
MAT2A	0.265821	6.86185	4.34228	2.1056e-05	0.0002324	1.68124	UP-Regulated
CCR5	-0.46545	4.32685	-4.34664	2.11891e-05	0.000233731	2.02422	DOWN-Regulated
CPEB3	0.304193	5.62194	4.33961	2.12937e-05	0.000234746	1.83339	UP-Regulated
PAPOLA	0.237053	7.03405	4.33883	2.13637e-05	0.000235379	1.65753	UP-Regulated
BLOC1S6	0.303086	6.29163	4.33711	2.15188e-05	0.000236947	1.71617	UP-Regulated
CLMN	0.363073	4.66083	4.33658	2.15671e-05	0.00023734	1.97499	UP-Regulated
OGFRL1	0.331554	5.91058	4.3334	2.18569e-05	0.000240388	1.7581	UP-Regulated
ABCC4	-0.435343	4.45266	-4.33186	2.19991e-05	0.000241809	1.98257	DOWN-Regulated
BICD1	0.314886	5.77306	4.33093	2.20851e-05	0.000242612	1.78581	UP-Regulated
CETP	-0.564993	5.57399	-4.35597	2.21318e-05	0.000242982	1.74709	DOWN-Regulated
SYNE2	-0.397991	5.33951	-4.33949	2.22802e-05	0.000244467	1.81501	DOWN-Regulated
PIGK	-0.36916	4.92319	-4.32078	2.30465e-05	0.000252726	1.85678	DOWN-Regulated
MREG	-0.384618	4.62077	-4.31921	2.31993e-05	0.000254253	1.89352	DOWN-Regulated
CDK1	-0.379247	5.68807	-4.33746	2.33653e-05	0.000255922	1.65364	DOWN-Regulated
B4GALT1	0.324253	6.08737	4.31499	2.36134e-05	0.000258487	1.66295	UP-Regulated
PARP14	0.277667	6.47742	4.31239	2.38714e-05	0.000261159	1.6266	UP-Regulated
SGK3	-0.337557	4.98829	-4.31113	2.39981e-05	0.000262391	1.79766	DOWN-Regulated
PGAP1	-0.423618	4.20815	-4.31073	2.4038e-05	0.000262674	1.9414	DOWN-Regulated
COPRS	0.33342	5.31156	4.30955	2.41569e-05	0.000263819	1.76149	UP-Regulated
COL6A3	-0.718121	5.20654	-4.3335	2.42814e-05	0.000265024	1.76405	DOWN-Regulated
USB1	-0.301253	5.25889	-4.30452	2.46708e-05	0.000269102	1.73372	DOWN-Regulated
PMM1	-0.369606	4.61424	-4.30439	2.46839e-05	0.000269102	1.81489	DOWN-Regulated
MTCL1	0.437696	4.03802	4.30401	2.47235e-05	0.000269376	1.93829	UP-Regulated
YPEL5	0.358046	6.40562	4.31675	2.5071e-05	0.000273004	1.57276	UP-Regulated
ZNF862	-0.42989	4.32372	-4.30001	2.51401e-05	0.000273596	1.88115	DOWN-Regulated
LCORL	0.3185	5.3728	4.2984	2.53096e-05	0.00027528	1.70835	UP-Regulated
MCL1	-0.32118	8.24189	-4.31888	2.54724e-05	0.00027689	1.38646	DOWN-Regulated
ORMDL3	-0.309895	6.40127	-4.29519	2.56518e-05	0.000278678	1.53836	DOWN-Regulated
H2AW	-0.442195	5.28703	-4.315	2.59734e-05	0.000282008	1.64572	DOWN-Regulated
DSTN	-0.514392	6.22328	-4.3151	2.61881e-05	0.000284174	1.54755	DOWN-Regulated
SH3KBP1	-0.282525	6.93907	-4.28896	2.63272e-05	0.000285517	1.45047	DOWN-Regulated
MEGF6	-0.419038	4.32901	-4.28591	2.66638e-05	0.000289	1.80867	DOWN-Regulated
RAB8A	0.273336	6.3552	4.28409	2.68675e-05	0.000291039	1.51198	UP-Regulated
NRM	0.283446	5.59387	4.28252	2.70432e-05	0.000292772	1.60248	UP-Regulated
C3AR1	-0.374548	4.93321	-4.28186	2.71184e-05	0.000293416	1.65817	DOWN-Regulated
SLC50A1	0.294698	6.41365	4.28008	2.73194e-05	0.000295419	1.47526	UP-Regulated
CNPY4	-0.361496	4.46382	-4.27934	2.74043e-05	0.000296166	1.77836	DOWN-Regulated
MID1IP1	-0.377887	5.1648	-4.28172	2.74745e-05	0.000296753	1.62558	DOWN-Regulated
ZKSCAN5	0.358323	5.23021	4.2769	2.76837e-05	0.00029884	1.66385	UP-Regulated
CSRP1	-0.400154	5.85944	-4.29661	2.78251e-05	0.000300193	1.52474	DOWN-Regulated
NACA	-0.234142	9.45998	-4.27484	2.79224e-05	0.000301069	1.21729	DOWN-Regulated
GBA2	0.326442	5.36587	4.27437	2.7977e-05	0.000301484	1.59715	UP-Regulated
TTC9	0.318529	6.04769	4.27287	2.8152e-05	0.000303195	1.52021	UP-Regulated
RABGAP1L	-0.319308	5.74848	-4.27096	2.83766e-05	0.000305437	1.52251	DOWN-Regulated
POGLUT1	-0.331142	5.1644	-4.26101	2.95732e-05	0.000318042	1.58404	DOWN-Regulated
NACC2	-0.352165	4.80384	-4.26094	2.95818e-05	0.000318042	1.6213	DOWN-Regulated
TTC39B	-0.42613	5.41947	-4.2786	2.99515e-05	0.000321832	1.51568	DOWN-Regulated
PTPRJ	-0.422536	5.05366	-4.27104	3.03494e-05	0.00032592	1.54433	DOWN-Regulated
SLC26A11	-0.394749	4.51754	-4.25428	3.04099e-05	0.000326382	1.646	DOWN-Regulated
ZCCHC18	0.397079	4.50748	4.25185	3.07178e-05	0.00032934	1.67566	UP-Regulated
GAS6	-0.471148	5.35943	-4.27529	3.07343e-05	0.00032934	1.5008	DOWN-Regulated
HIGD1A	-0.296154	6.37926	-4.25169	3.07384e-05	0.00032934	1.38525	DOWN-Regulated
DIPK1B	0.473667	4.16031	4.24826	3.11785e-05	0.000333863	1.73095	UP-Regulated
KLHL9	-0.359872	4.9097	-4.24686	3.13594e-05	0.000335608	1.55814	DOWN-Regulated
NCOA4	-0.277706	6.4197	-4.24603	3.14677e-05	0.000336574	1.33009	DOWN-Regulated
ATP8B4	-0.500563	3.74693	-4.2456	3.17281e-05	0.000339166	1.74252	DOWN-Regulated
MFNG	-0.336074	5.7949	-4.24238	3.19461e-05	0.000341301	1.42861	DOWN-Regulated
DGKE	-0.346355	5.00129	-4.24111	3.2115e-05	0.000342908	1.53727	DOWN-Regulated
AK1	-0.373678	4.92451	-4.24033	3.22176e-05	0.000343808	1.54023	DOWN-Regulated
CLEC4C	-0.404761	4.21296	-4.2382	3.25031e-05	0.000346502	1.63991	DOWN-Regulated
PGGT1B	0.314878	5.42268	4.23817	3.25071e-05	0.000346502	1.45885	UP-Regulated
ADTRP	-0.430422	3.99673	-4.23517	3.29125e-05	0.000350447	1.68275	DOWN-Regulated
OR2T5	0.312277	5.0592	4.23515	3.29148e-05	0.000350447	1.49706	UP-Regulated
H1-10	-0.419315	6.12097	-4.25629	3.31219e-05	0.000352451	1.35717	DOWN-Regulated
ANKRD36C	-0.339471	5.43694	-4.22992	3.36331e-05	0.000357687	1.42718	DOWN-Regulated
ZEB2	0.322174	6.07821	4.22585	3.43298e-05	0.00036471	1.29438	UP-Regulated
MGAT1	-0.304729	6.01888	-4.22493	3.43326e-05	0.00036471	1.30349	DOWN-Regulated
H2BC4	0.400238	7.82596	4.24834	3.43849e-05	0.000365058	1.12775	UP-Regulated
HSPA1B	1.08807	5.07853	4.24769	3.4479e-05	0.000365849	1.48186	UP-Regulated
TP53I13	0.344726	4.87662	4.22332	3.45614e-05	0.000366516	1.5034	UP-Regulated
IVNS1ABP	-0.328516	5.67081	-4.2214	3.48364e-05	0.000369222	1.33023	DOWN-Regulated
NR4A3	-0.425399	4.48219	-4.21929	3.51622e-05	0.000372464	1.52641	DOWN-Regulated
MYO18A	0.31566	5.37246	4.21774	3.53659e-05	0.000374409	1.39024	UP-Regulated
DIAPH1	-0.314803	6.03468	-4.21369	3.59591e-05	0.000380474	1.24816	DOWN-Regulated
AGAP2	-0.307148	5.35257	-4.21131	3.63128e-05	0.000383999	1.35839	DOWN-Regulated
SUSD4	-0.400436	4.47451	-4.20978	3.6542e-05	0.000386204	1.49356	DOWN-Regulated
HNRNPL	0.212197	7.9735	4.20934	3.6609e-05	0.000386693	1.05396	UP-Regulated
PLEKHJ1	0.345161	5.47112	4.20705	3.69554e-05	0.000390131	1.33159	UP-Regulated
TSPYL5	0.331383	5.0629	4.20537	3.72111e-05	0.000392608	1.3897	UP-Regulated
PLD3	-0.429154	6.17725	-4.22778	3.73494e-05	0.000393846	1.18555	DOWN-Regulated
SPEF2	-0.397231	4.14874	-4.20353	3.74934e-05	0.000395141	1.51549	DOWN-Regulated
EIF3G	-0.21608	7.54777	-4.20334	3.75227e-05	0.000395227	1.07215	DOWN-Regulated
DMXL2	-0.381336	5.05262	-4.20929	3.75525e-05	0.000395317	1.33033	DOWN-Regulated
LSM2	0.248628	6.41122	4.20148	3.78097e-05	0.000397801	1.17991	UP-Regulated
CD300A	-0.393494	4.9124	-4.20447	3.837e-05	0.000403468	1.3362	DOWN-Regulated
SUSD3	-0.364459	6.04477	-4.21002	3.85352e-05	0.000404977	1.21719	DOWN-Regulated
CNTRL	0.288085	6.53476	4.19556	3.87399e-05	0.0004069	1.14476	UP-Regulated
LCOR	0.275874	5.64312	4.19501	3.88277e-05	0.000407593	1.26632	UP-Regulated
MGME1	0.328364	5.28769	4.1916	3.93736e-05	0.000413091	1.29134	UP-Regulated
FANCL	0.386294	4.70514	4.18984	3.96588e-05	0.00041585	1.40051	UP-Regulated
SMPDL3A	-0.460658	4.90952	-4.21016	3.97592e-05	0.000416668	1.30676	DOWN-Regulated
GTF2F2	0.295028	5.311	4.18777	3.99958e-05	0.000418913	1.28301	UP-Regulated
KCNAB2	-0.314639	5.94924	-4.18652	4.0201e-05	0.000420826	1.17374	DOWN-Regulated
MARCKSL1	0.410862	8.69904	4.20839	4.04162e-05	0.000422578	0.904977	UP-Regulated
HKDC1	-0.39208	4.05005	-4.1852	4.0419e-05	0.000422578	1.45717	DOWN-Regulated
POLR2L	-0.236118	7.3656	-4.1851	4.04363e-05	0.000422578	0.998493	DOWN-Regulated
MRPS33	-0.29287	5.34581	-4.18348	4.07051e-05	0.00042515	1.24043	DOWN-Regulated
RAP2A	-0.344725	5.54983	-4.18333	4.07768e-05	0.000425427	1.20725	DOWN-Regulated
SMARCB1	0.253337	6.71952	4.18304	4.07772e-05	0.000425427	1.08099	UP-Regulated
SNTB2	-0.320331	5.3122	-4.18271	4.08329e-05	0.00042577	1.23511	DOWN-Regulated
DCLRE1C	0.255686	6.04739	4.18131	4.10672e-05	0.000427974	1.15193	UP-Regulated
UAP1L1	0.341548	4.91365	4.18094	4.11304e-05	0.000428394	1.31257	UP-Regulated
ZMYM2	-0.275903	5.68473	-4.17886	4.14809e-05	0.000431803	1.17647	DOWN-Regulated
CAPS	-0.376366	4.86369	-4.17443	4.22384e-05	0.000439444	1.28273	DOWN-Regulated
PRCD	0.390183	4.52404	4.17205	4.26507e-05	0.00044347	1.35087	UP-Regulated
KLHL8	0.309485	4.96499	4.17185	4.26866e-05	0.00044347	1.26069	UP-Regulated
MUC21	-0.342514	5.08341	-4.17179	4.26966e-05	0.00044347	1.27895	DOWN-Regulated
SIRPB1	-0.393801	4.403	-4.17131	4.27799e-05	0.000444088	1.37261	DOWN-Regulated
MTMR6	-0.337328	5.04417	-4.16725	4.34949e-05	0.00045126	1.23621	DOWN-Regulated
BBS2	-0.330522	4.87723	-4.16681	4.35734e-05	0.000451823	1.25756	DOWN-Regulated
KCNC3	0.330328	5.06234	4.16379	4.41135e-05	0.00045717	1.23344	UP-Regulated
RASGEF1B	0.405309	4.8552	4.16484	4.42147e-05	0.000457716	1.26684	UP-Regulated
SRRM2	0.197405	7.98777	4.16322	4.42152e-05	0.000457716	0.875065	UP-Regulated
IMPDH2	0.302022	6.25112	4.16086	4.46427e-05	0.000461885	1.03878	UP-Regulated
CNFN	0.426341	4.21715	4.16071	4.46695e-05	0.000461907	1.37195	UP-Regulated
TRPT1	0.293971	5.47365	4.15488	4.57426e-05	0.000472741	1.13185	UP-Regulated
CMC1	-0.3666	5.15229	-4.15532	4.59255e-05	0.000474369	1.14562	DOWN-Regulated
FGD3	-0.353987	6.50056	-4.17017	4.63311e-05	0.000478293	0.965693	DOWN-Regulated
CCDC12	0.297305	5.69513	4.15053	4.65598e-05	0.00048039	1.06968	UP-Regulated
JMY	-0.347877	5.27092	-4.14964	4.67288e-05	0.000481867	1.11094	DOWN-Regulated
ST8SIA1	-0.472771	4.00066	-4.14775	4.70902e-05	0.000485326	1.35434	DOWN-Regulated
GALM	-0.321376	5.67911	-4.14732	4.71718e-05	0.000485899	1.07522	DOWN-Regulated
HAX1	-0.268885	6.03497	-4.14659	4.73122e-05	0.000486816	0.996462	DOWN-Regulated
NCOA2	0.272934	5.82865	4.14658	4.7313e-05	0.000486816	1.03318	UP-Regulated
ERFL	-0.446957	3.99195	-4.14529	4.75623e-05	0.000489111	1.31857	DOWN-Regulated
KIF5B	-0.276197	5.82911	-4.14248	4.81093e-05	0.000494464	1.02097	DOWN-Regulated
POC1B	0.306076	5.52215	4.14164	4.82733e-05	0.000495877	1.08467	UP-Regulated
SERINC1	-0.223674	6.70323	-4.14052	4.84922e-05	0.000497852	0.891326	DOWN-Regulated
GGT7	-0.425649	4.49951	-4.1392	4.91445e-05	0.000504271	1.21223	DOWN-Regulated
HENMT1	-0.286152	5.39617	-4.13661	4.92683e-05	0.000505264	1.06665	DOWN-Regulated
FAM200B	-0.352117	5.19732	-4.13489	4.96125e-05	0.000508514	1.09844	DOWN-Regulated
NET1	-0.403975	5.97531	-4.15425	4.99746e-05	0.000511945	0.953699	DOWN-Regulated
STX17	-0.328164	5.36723	-4.13235	5.01259e-05	0.000513213	1.05454	DOWN-Regulated
CLEC16A	0.264822	5.91398	4.12768	5.10828e-05	0.000522724	0.955212	UP-Regulated
PPP1R15A	0.592533	5.52385	4.14807	5.14706e-05	0.000526404	0.991925	UP-Regulated
FBXO10	0.341822	4.97727	4.12298	5.20641e-05	0.00053191	1.082	UP-Regulated
TRA2B	0.280708	6.89485	4.12298	5.20659e-05	0.00053191	0.817958	UP-Regulated
TRADD	-0.286506	5.42035	-4.12187	5.23e-05	0.000534009	0.99805	DOWN-Regulated
SEC61B	-0.250261	7.06759	-4.12092	5.25006e-05	0.000535765	0.785577	DOWN-Regulated
ZCCHC10	0.262014	6.41926	4.11825	5.307e-05	0.000541279	0.852789	UP-Regulated
ATF6B	0.272622	5.77628	4.11775	5.31772e-05	0.000542076	0.944992	UP-Regulated
RIC8B	-0.339092	5.00874	-4.11453	5.3875e-05	0.00054889	1.03456	DOWN-Regulated
SH3PXD2A	-0.324761	4.97984	-4.11377	5.40405e-05	0.000550276	1.03194	DOWN-Regulated
TMEM45B	-0.387793	4.5433	-4.11352	5.40937e-05	0.000550517	1.11794	DOWN-Regulated
CUL3	0.237695	6.5747	4.10957	5.49638e-05	0.000559068	0.791677	UP-Regulated
H2BC5	0.464998	8.94797	4.1308	5.51332e-05	0.000560486	0.578901	UP-Regulated
G3BP2	-0.265164	5.74889	-4.1081	5.52917e-05	0.000561792	0.901623	DOWN-Regulated
H3C2	-0.489554	8.37932	-4.12661	5.6058e-05	0.000569268	0.570766	DOWN-Regulated
CAPG	0.539597	5.97667	4.12634	5.61176e-05	0.000569563	0.844845	UP-Regulated
ZNF768	0.250319	6.11756	4.10078	5.6947e-05	0.000577668	0.845579	UP-Regulated
NME3	-0.32614	5.29205	-4.09884	5.73949e-05	0.000581894	0.916073	DOWN-Regulated
NOTCH3	-0.599376	4.73501	-4.11993	5.75628e-05	0.00058328	0.993887	DOWN-Regulated
BTBD2	0.266711	5.66803	4.09337	5.86713e-05	0.00059419	0.865755	UP-Regulated
MYL12B	-0.193149	8.08078	-4.09207	5.89791e-05	0.000596984	0.595377	DOWN-Regulated
CRYL1	-0.377275	4.58149	-4.09078	5.92861e-05	0.000599766	0.984256	DOWN-Regulated
SPI1	0.380844	6.4539	4.10798	6.00383e-05	0.000607046	0.741004	UP-Regulated
KIF21A	-0.381816	4.39277	-4.08525	6.06188e-05	0.000612584	1.02211	DOWN-Regulated
CANX	-0.255248	6.9667	-4.08476	6.07385e-05	0.000613462	0.646814	DOWN-Regulated
LST1	-0.324762	5.73095	-4.08579	6.09922e-05	0.000615691	0.777388	DOWN-Regulated
AP4B1	0.286996	5.7268	4.08277	6.1225e-05	0.000617708	0.822499	UP-Regulated
PTBP1	-0.326707	13.2543	-4.10289	6.15835e-05	0.000620989	0.263841	DOWN-Regulated
MYL12A	-0.295203	7.40563	-4.0906	6.1837e-05	0.000623209	0.614035	DOWN-Regulated
TCIM	0.460484	5.49877	4.10081	6.2021e-05	0.000624607	0.821198	UP-Regulated
ANKRD44	0.338344	7.4277	4.09897	6.20426e-05	0.000624607	0.623554	UP-Regulated
SFMBT1	-0.321856	5.28981	-4.07814	6.2374e-05	0.000627604	0.861527	DOWN-Regulated
PPP1R18	0.271395	6.72844	4.07737	6.25677e-05	0.000629215	0.671609	UP-Regulated
CMTM6	0.266101	6.34474	4.0763	6.28368e-05	0.00063158	0.707009	UP-Regulated
NDUFB8	-0.210632	6.78387	-4.0759	6.29354e-05	0.000632231	0.639624	DOWN-Regulated
P2RY14	0.366956	4.74695	4.06906	6.46843e-05	0.000649451	0.90221	UP-Regulated
ACADM	0.279171	5.72668	4.06708	6.51999e-05	0.000654276	0.745495	UP-Regulated
NADK	0.279035	5.69183	4.06608	6.5463e-05	0.000656213	0.750934	UP-Regulated
MAP4K3	-0.319293	4.75415	-4.06607	6.54632e-05	0.000656213	0.886394	DOWN-Regulated
C14orf119	-0.306916	5.12777	-4.0658	6.5535e-05	0.00065658	0.848624	DOWN-Regulated
UBE2S	-0.345434	6.22727	-4.07966	6.61416e-05	0.000662303	0.641297	DOWN-Regulated
LPCAT4	-0.30108	5.51295	-4.06333	6.61864e-05	0.000662396	0.760338	DOWN-Regulated
RPS15A	-0.244476	9.85021	-4.07131	6.65917e-05	0.000666096	0.374195	DOWN-Regulated
CPPED1	-0.355636	4.6079	-4.05552	6.82858e-05	0.000682675	0.86443	DOWN-Regulated
SNX33	-0.413699	4.73641	-4.066	6.83758e-05	0.000683209	0.827361	DOWN-Regulated
AKR1E2	-0.325073	5.42566	-4.0534	6.88655e-05	0.000687734	0.782427	DOWN-Regulated
COX7A2L	-0.239094	6.4394	-4.05194	6.92679e-05	0.000691383	0.591252	DOWN-Regulated
JUNB	0.791034	6.85724	4.07184	6.96059e-05	0.000694386	0.532512	UP-Regulated
IKZF4	-0.346669	4.70907	-4.04979	6.98646e-05	0.000696595	0.81311	DOWN-Regulated
ACTA2	-0.703347	5.5682	-4.07063	6.99383e-05	0.000696957	0.667538	DOWN-Regulated
TMEM35B	-0.27291	5.86378	-4.04933	6.99942e-05	0.000697142	0.652758	DOWN-Regulated
RTCB	0.274568	5.61699	4.04832	7.02757e-05	0.000699573	0.68966	UP-Regulated
MKI67	-0.368385	5.92639	-4.06587	7.08871e-05	0.000705194	0.56325	DOWN-Regulated
CD200R1	-0.398404	4.43063	-4.04605	7.09159e-05	0.000705194	0.876828	DOWN-Regulated
SOCS2	-0.387049	4.9335	-4.05437	7.1023e-05	0.000705883	0.750578	DOWN-Regulated
VNN2	0.315001	5.59473	4.045	7.12137e-05	0.000707402	0.653838	UP-Regulated
SLC2A11	0.287139	5.15404	4.04438	7.1388e-05	0.000708594	0.736207	UP-Regulated
SLC66A2	0.305626	5.44495	4.04431	7.14096e-05	0.000708594	0.734888	UP-Regulated
GNL3L	0.259274	6.21007	4.04397	7.15044e-05	0.000709158	0.60274	UP-Regulated
DCAF12	-0.301927	6.18133	-4.04632	7.16201e-05	0.000709929	0.561678	DOWN-Regulated
RERE	0.242309	6.49811	4.04308	7.17586e-05	0.000710924	0.569622	UP-Regulated
NUP153	0.267223	6.08103	4.04227	7.19912e-05	0.00071285	0.616928	UP-Regulated
VARS1	0.318103	5.01146	4.04082	7.24085e-05	0.000716603	0.777977	UP-Regulated
TPM2	-0.464532	5.05221	-4.05973	7.26561e-05	0.000718672	0.748083	DOWN-Regulated
ZDHHC2	0.290174	5.359	4.03852	7.3074e-05	0.000722423	0.697253	UP-Regulated
TNFSF13B	-0.373616	4.46064	-4.0365	7.36654e-05	0.000727884	0.844272	DOWN-Regulated
VWF	-0.744142	5.15129	-4.05579	7.41344e-05	0.000732131	0.659178	DOWN-Regulated
SDHA	-0.271723	6.95422	-4.03368	7.44959e-05	0.000735312	0.472238	DOWN-Regulated
GNA12	0.337455	4.9694	4.03159	7.51178e-05	0.000741059	0.728149	UP-Regulated
TCAF2	-0.346071	4.75279	-4.03067	7.53922e-05	0.000743373	0.757343	DOWN-Regulated
EHD4	-0.324203	5.55637	-4.02911	7.58611e-05	0.000747602	0.620704	DOWN-Regulated
APH1A	0.261959	6.05264	4.02768	7.62957e-05	0.000751283	0.566176	UP-Regulated
HNRNPA0	0.246222	6.73629	4.02761	7.63151e-05	0.000751283	0.475458	UP-Regulated
COL15A1	-0.486863	3.97545	-4.03332	7.70986e-05	0.000758279	0.878582	DOWN-Regulated
OSBPL3	0.266921	6.06834	4.02501	7.71069e-05	0.000758279	0.536655	UP-Regulated
ANP32B	-0.279478	7.35551	-4.02855	7.7833e-05	0.000765016	0.389621	DOWN-Regulated
RP2	0.300465	5.35438	4.02226	7.79559e-05	0.000765821	0.639646	UP-Regulated
UBTF	0.249366	6.68632	4.02189	7.80688e-05	0.000766527	0.45834	UP-Regulated
ENO2	-0.300935	6.07073	-4.02102	7.83388e-05	0.000768774	0.523143	DOWN-Regulated
CREB3L2	0.462126	4.63659	4.03438	7.88669e-05	0.00077355	0.754822	UP-Regulated
CDK5R1	0.393801	5.3117	4.02892	7.97581e-05	0.000781881	0.629476	UP-Regulated
CCDC13	-0.519868	7.53074	-4.03458	8.05484e-05	0.000789213	0.360123	DOWN-Regulated
SPRY1	0.509971	4.84736	4.03363	8.07765e-05	0.000791033	0.669434	UP-Regulated
C16orf54	-0.347815	5.28075	-4.01247	8.10419e-05	0.000793217	0.608477	DOWN-Regulated
CA5B	-0.336332	5.14234	-4.01057	8.16539e-05	0.000798788	0.604734	DOWN-Regulated
MLF2	0.260056	5.95225	4.01029	8.17419e-05	0.000799231	0.492154	UP-Regulated
RPS5	0.216366	9.5959	4.00748	8.26564e-05	0.000807749	0.181108	UP-Regulated
HACD2	0.321735	5.52348	4.00481	8.35356e-05	0.000815914	0.531463	UP-Regulated
GTPBP1	0.277101	5.55919	4.00317	8.40782e-05	0.000820784	0.538102	UP-Regulated
BLVRA	-0.332545	5.54585	-4.00617	8.4448e-05	0.000823963	0.492373	DOWN-Regulated
RRNAD1	0.300792	5.18488	4.00186	8.45161e-05	0.000824198	0.602863	UP-Regulated
LTBP1	0.35752	5.07781	4.001	8.54302e-05	0.000832677	0.565342	UP-Regulated
HECTD1	0.241547	6.01655	3.99889	8.55156e-05	0.000833075	0.455167	UP-Regulated
PPP2R1A	0.237722	6.4621	3.9984	8.56785e-05	0.000834226	0.397186	UP-Regulated
CCDC137	-0.289205	7.88803	-4.00993	8.57938e-05	0.000834914	0.283308	DOWN-Regulated
MYO6	0.379178	4.72524	3.99945	8.59905e-05	0.000836392	0.611127	UP-Regulated
PABPN1	0.229406	6.81351	3.99536	8.67136e-05	0.000842986	0.338069	UP-Regulated
SLC22A3	-0.421326	4.66081	-4.00573	8.67967e-05	0.000843355	0.62896	DOWN-Regulated
CLIP1	-0.286136	5.87265	-3.99437	8.70542e-05	0.000845388	0.44102	DOWN-Regulated
CYSLTR1	0.370844	4.78064	3.99425	8.70964e-05	0.000845388	0.609606	UP-Regulated
PPFIBP2	0.317181	5.22967	3.99393	8.72068e-05	0.000846019	0.531572	UP-Regulated
ACAA1	-0.247443	6.15054	-3.99214	8.78229e-05	0.000851554	0.416089	DOWN-Regulated
MAOB	0.364861	4.82731	3.99001	8.85651e-05	0.000858305	0.577802	UP-Regulated
VMAC	-0.325652	5.23847	-3.98912	8.88778e-05	0.000860888	0.536841	DOWN-Regulated
FXYD5	-0.369557	7.57739	-4.00888	8.89848e-05	0.000861478	0.269293	DOWN-Regulated
PRKCD	0.283456	5.78271	3.98769	8.93786e-05	0.000864842	0.413559	UP-Regulated
PDLIM4	0.38129	4.84008	3.98954	8.95913e-05	0.000866452	0.576072	UP-Regulated
BDH1	-0.355845	4.6839	-3.98637	8.98446e-05	0.000868451	0.59942	DOWN-Regulated
ABI1	0.254343	6.46198	3.98506	9.03094e-05	0.000872493	0.347439	UP-Regulated
ETHE1	-0.321263	4.85421	-3.98231	9.12937e-05	0.000881546	0.581158	DOWN-Regulated
ZFYVE9	-0.354664	4.44624	-3.98185	9.14608e-05	0.000882703	0.636016	DOWN-Regulated
CBX6	-0.297403	5.73566	-3.98132	9.16512e-05	0.000884084	0.416084	DOWN-Regulated
CDHR3	-0.378476	4.17209	-3.98099	9.17708e-05	0.00088478	0.67637	DOWN-Regulated
ASCC1	0.286453	5.06911	3.97916	9.24344e-05	0.000890718	0.514313	UP-Regulated
CCR8	-0.380305	4.09532	-3.97881	9.25629e-05	0.000891497	0.665751	DOWN-Regulated
PECAM1	-0.580585	6.43991	-3.99613	9.35541e-05	0.000900579	0.280802	DOWN-Regulated
BBC3	-0.444625	3.79675	-3.97536	9.38252e-05	0.000902724	0.734008	DOWN-Regulated
TIMELESS	0.367775	4.91628	3.97495	9.39759e-05	0.000903707	0.524771	UP-Regulated
SLC36A1	0.264277	6.41845	3.97401	9.43249e-05	0.000906596	0.298343	UP-Regulated
RRAGB	0.345549	4.83884	3.97327	9.46003e-05	0.000908776	0.574117	UP-Regulated
SSR3	-0.307448	5.6156	-3.97257	9.48619e-05	0.000910821	0.403913	DOWN-Regulated
CCDC69	0.310537	6.30141	3.97662	9.53519e-05	0.000915055	0.310397	UP-Regulated
DNMT1	-0.321551	5.71925	-3.9766	9.55493e-05	0.000916478	0.336686	DOWN-Regulated
NBPF14	0.242228	6.88732	3.96613	9.72901e-05	0.000932696	0.243111	UP-Regulated
JAG1	-0.389205	5.2121	-3.97941	9.7522e-05	0.000934103	0.420364	DOWN-Regulated
HDLBP	-0.252183	6.7457	-3.96549	9.75369e-05	0.000934103	0.232365	DOWN-Regulated
PLEKHG5	-0.500281	4.66605	-3.98454	9.77728e-05	0.000935527	0.480104	DOWN-Regulated
SLC11A2	-0.296372	5.36938	-3.96484	9.77857e-05	0.000935527	0.399267	DOWN-Regulated
UBD	-0.509774	6.82395	-3.9843	9.79395e-05	0.000936518	0.19917	DOWN-Regulated
CCDC191	0.333843	4.6992	3.96347	9.83118e-05	0.000939597	0.555168	UP-Regulated
NEIL2	0.31509	5.12706	3.96302	9.84849e-05	0.00094077	0.454794	UP-Regulated
SLC5A3	-0.373983	4.58872	-3.9613	9.91551e-05	0.000946688	0.560731	DOWN-Regulated
SPG11	0.265521	5.79122	3.96063	9.9414e-05	0.000948675	0.341382	UP-Regulated
H2AC13	-0.395978	6.98447	-3.97903	9.9952e-05	0.000953321	0.130667	DOWN-Regulated
HMGCLL1	-0.265969	6.69491	-3.95785	0.000100503	0.000958092	0.253488	DOWN-Regulated
TRIB1	-0.390477	4.94088	-3.96576	0.000100591	0.000958434	0.44954	DOWN-Regulated
CCND2	-0.374548	6.53432	-3.97256	0.000102247	0.000973718	0.220616	DOWN-Regulated
C19orf12	-0.358011	4.58621	-3.95167	0.000102968	0.00098009	0.459965	DOWN-Regulated
LYSMD2	0.314291	5.557	3.95007	0.000103613	0.000985721	0.354321	UP-Regulated
DNAJA4	-0.32791	4.69191	-3.94927	0.000103938	0.000988313	0.475552	DOWN-Regulated
MRPL17	-0.320151	4.85773	-3.94705	0.000104846	0.00099644	0.434733	DOWN-Regulated
TRAM1	-0.262545	6.58392	-3.93875	0.0001083	0.00102874	0.148582	DOWN-Regulated
NDUFAF6	0.334907	4.81711	3.93851	0.000108406	0.00102922	0.405839	UP-Regulated
LMTK3	-0.334702	4.8578	-3.93811	0.000108572	0.00103028	0.394519	DOWN-Regulated
GAL3ST4	-0.314759	5.35127	-3.93535	0.000109749	0.00104091	0.279833	DOWN-Regulated
RBM15	0.292024	5.63908	3.93442	0.000110146	0.00104416	0.263784	UP-Regulated
ZNF490	0.294528	4.92349	3.93365	0.000110482	0.0010468	0.389402	UP-Regulated
MORC2	-0.316353	5.14036	-3.93224	0.000111089	0.00105203	0.342061	DOWN-Regulated
EVL	-0.380207	8.00805	-3.95075	0.000111465	0.00105505	0.0140189	DOWN-Regulated
WAS	0.238194	7.34052	3.93035	0.00011191	0.00105873	0.053113	UP-Regulated
RGS1	-0.741902	7.24339	-3.94951	0.000112004	0.00105907	0.0310934	DOWN-Regulated
TFPI2	-0.404294	4.09756	-3.92941	0.000112321	0.00106154	0.494422	DOWN-Regulated
CRTC3	-0.350895	5.13454	-3.92884	0.000112787	0.00106503	0.313805	DOWN-Regulated
EWSR1	0.204491	7.45596	3.92831	0.000112805	0.00106503	0.0314834	UP-Regulated
SEC14L2	-0.379191	4.15123	-3.92692	0.000113419	0.00107029	0.476658	DOWN-Regulated
NINJ1	-0.331586	5.61837	-3.93317	0.000113953	0.00107479	0.194796	DOWN-Regulated
SUN2	-0.337285	7.14012	-3.94112	0.000114898	0.00108315	0.0706235	DOWN-Regulated
SGSM2	-0.268169	5.57588	-3.9227	0.000115296	0.00108635	0.222353	DOWN-Regulated
GLB1	0.286042	5.37796	3.92236	0.000115449	0.00108724	0.266962	UP-Regulated
SRC	0.33166	5.18317	3.9215	0.000115838	0.00109036	0.304111	UP-Regulated
DYNC2I2	0.328605	4.94411	3.91934	0.000116815	0.00109901	0.321289	UP-Regulated
RPL15	0.165591	10.6091	3.9173	0.000117746	0.0011072	-0.223418	UP-Regulated
SIRT6	-0.281619	7.8978	-3.92632	0.000118802	0.00111657	-0.0319481	DOWN-Regulated
SELP	-0.411695	4.40672	-3.91757	0.000119705	0.00112402	0.368612	DOWN-Regulated
QDPR	-0.327393	4.70251	-3.91303	0.000119715	0.00112402	0.334687	DOWN-Regulated
SNRPN	-0.253567	6.01472	-3.91172	0.000120326	0.00112919	0.128421	DOWN-Regulated
PIM3	0.292107	6.14541	3.91113	0.0001206	0.00113119	0.112452	UP-Regulated
DNM1	-0.371623	4.40394	-3.91092	0.0001207	0.00113156	0.395628	DOWN-Regulated
DTX3	-0.289107	5.60294	-3.90647	0.000122803	0.0011507	0.157235	DOWN-Regulated
TRAF3IP3	-0.453979	7.64251	-3.92394	0.000123545	0.00115707	-0.040867	DOWN-Regulated
SDC2	-0.411564	4.32892	-3.90891	0.000123981	0.00116057	0.334066	DOWN-Regulated
ZBTB25	-0.321874	5.48153	-3.90385	0.000124059	0.00116072	0.180735	DOWN-Regulated
RPL35A	-0.210253	9.79452	-3.89938	0.000126227	0.00118042	-0.235009	DOWN-Regulated
H3C3	-0.461283	7.73811	-3.91705	0.000126843	0.00118558	-0.154945	DOWN-Regulated
IGLL5	1.38191	9.63894	3.91196	0.000129332	0.00120825	-0.243526	UP-Regulated
MYLK	-0.491574	5.07137	-3.91118	0.000129695	0.00121102	0.165785	DOWN-Regulated
EPHA4	-0.37935	4.54043	-3.89082	0.000130479	0.00121774	0.304459	DOWN-Regulated
EXOC3L4	0.384568	5.28664	3.90618	0.000131081	0.00122275	0.0913417	UP-Regulated
MPP1	-0.358557	5.33855	-3.8995	0.000131654	0.00122748	0.103531	DOWN-Regulated
N4BP1	-0.31478	4.87751	-3.88738	0.000132229	0.00123174	0.217262	DOWN-Regulated
RANBP9	-0.244748	5.72906	-3.88735	0.000132243	0.00123174	0.0723135	DOWN-Regulated
PTP4A2	-0.215325	7.62058	-3.88677	0.000132539	0.00123388	-0.135834	DOWN-Regulated
SLC7A5	-0.382347	5.49299	-3.90178	0.000132732	0.00123431	0.0981908	DOWN-Regulated
USP53	-0.363203	4.7957	-3.88671	0.000132737	0.00123431	0.202745	DOWN-Regulated
MLLT10	-0.263526	5.95959	-3.88629	0.000132783	0.00123431	0.0457011	DOWN-Regulated
PDZD2	-0.325296	6.27927	-3.89129	0.000134434	0.00124903	0.0222445	DOWN-Regulated
ARHGAP27	0.257459	6.1283	3.87848	0.000136853	0.00127088	0.0181029	UP-Regulated
ATP8A1	0.277001	6.01066	3.87658	0.00013786	0.00127959	-0.0100469	UP-Regulated
GAS2	-0.408972	4.02418	-3.87283	0.000139867	0.00129757	0.300356	DOWN-Regulated
TAF1A	0.371661	4.49845	3.87219	0.000140212	0.00130012	0.259271	UP-Regulated
AKR1A1	0.251328	6.17942	3.87184	0.000140402	0.00130085	-0.048605	UP-Regulated
SLC37A3	-0.286359	5.0058	-3.87179	0.000140429	0.00130085	0.121985	DOWN-Regulated
ALDOA	-0.196068	8.57231	-3.86787	0.000142567	0.00132	-0.284113	DOWN-Regulated
MICOS10	-0.2206	6.83731	-3.86543	0.000143911	0.00133178	-0.147013	DOWN-Regulated
WDR82	-0.296372	5.30412	-3.86412	0.000144636	0.00133783	0.053811	DOWN-Regulated
SEH1L	0.283711	5.60533	3.86259	0.000145491	0.00134507	0.0144473	UP-Regulated
SS18	0.2407	6.11601	3.8624	0.000145598	0.0013454	-0.0558086	UP-Regulated
SYS1	0.334323	5.30923	3.8617	0.000145992	0.00134837	0.07168	UP-Regulated
PALD1	0.418024	4.69279	3.86822	0.000146629	0.00135358	0.17603	UP-Regulated
SLC26A7	-0.359622	4.19055	-3.85814	0.000148002	0.00136558	0.220334	DOWN-Regulated
KCNN4	0.352329	5.02444	3.85441	0.000150138	0.00138461	0.0999271	UP-Regulated
ARFGEF2	0.286054	5.60016	3.85331	0.000150773	0.00138978	-0.00687118	UP-Regulated
SNCAIP	0.354706	4.78987	3.85225	0.000151385	0.00139473	0.0739587	UP-Regulated
LTB4R2	-0.350141	4.8888	-3.8498	0.00015282	0.00140726	0.0884176	DOWN-Regulated
ZNF25	-0.341842	4.52422	-3.84947	0.00015301	0.00140788	0.135627	DOWN-Regulated
LITAF	-0.305054	6.16429	-3.85483	0.000153039	0.00140788	-0.128742	DOWN-Regulated
GRAMD4	0.357257	4.78469	3.8457	0.000155241	0.00142744	0.0903631	UP-Regulated
DARS1	0.253637	6.06406	3.84527	0.000155498	0.00142909	-0.122302	UP-Regulated
RPS14	-0.235823	10.8435	-3.85874	0.000156044	0.00143341	-0.491306	DOWN-Regulated
SIGLEC6	0.3586	4.46681	3.84378	0.000156389	0.00143587	0.139043	UP-Regulated
PNMA1	-0.373186	4.41284	-3.84313	0.000156777	0.00143873	0.138759	DOWN-Regulated
ERCC1	0.272146	5.3113	3.84259	0.000157103	0.00144101	-0.000298427	UP-Regulated
TNF	0.325352	4.8241	3.84144	0.000157792	0.00144662	0.0896953	UP-Regulated
ELMO2	-0.357771	4.46814	-3.83953	0.000158952	0.00145654	0.114127	DOWN-Regulated
RNF181	-0.243601	8.32191	-3.84036	0.000159398	0.00145991	-0.341337	DOWN-Regulated
CEBPG	-0.260652	5.41871	-3.83847	0.000159596	0.00146101	-0.0549021	DOWN-Regulated
HTR3A	0.410186	5.07	3.84758	0.00016225	0.00148458	0.00727886	UP-Regulated
MLLT6	-0.352598	6.62983	-3.84875	0.000163615	0.00149633	-0.213858	DOWN-Regulated
MIB1	-0.263262	5.44023	-3.83105	0.000164193	0.00150089	-0.0853503	DOWN-Regulated
YTHDC2	0.303754	7.04203	3.84183	0.00016448	0.00150277	-0.254199	UP-Regulated
CEP85L	-0.321837	5.36829	-3.83007	0.000164811	0.00150506	-0.0756041	DOWN-Regulated
HMSD	-0.401402	4.04348	-3.82857	0.000165757	0.00151296	0.143172	DOWN-Regulated
NUDT4B	0.382819	5.57021	3.84152	0.000166312	0.00151728	-0.0838199	UP-Regulated
MAX	-0.206536	6.6166	-3.82427	0.000168499	0.00153649	-0.265466	DOWN-Regulated
OCM	-0.335824	4.30379	-3.8235	0.000168995	0.00154025	0.0698894	DOWN-Regulated
CMKLR1	-0.389508	5.00101	-3.83671	0.000169184	0.00154122	-0.0790978	DOWN-Regulated
SACM1L	-0.307136	5.72339	-3.82301	0.000169312	0.00154164	-0.150414	DOWN-Regulated
OR2T11	0.311608	4.69946	3.81848	0.000172263	0.00156774	0.0022104	UP-Regulated
CHFR	-0.29651	5.10639	-3.81317	0.000175783	0.001599	-0.0934965	DOWN-Regulated
SOD2	-0.510662	7.03751	-3.82857	0.000177364	0.00161192	-0.39204	DOWN-Regulated
KLRC3	-0.456062	3.9524	-3.81823	0.000177415	0.00161192	0.0824677	DOWN-Regulated
CAT	0.223784	6.20533	3.81067	0.000177462	0.00161192	-0.270332	UP-Regulated
VRK2	0.300513	5.30818	3.80955	0.000178223	0.00161804	-0.132321	UP-Regulated
MED26	0.305383	5.09957	3.80913	0.000178509	0.00161985	-0.0954262	UP-Regulated
FUOM	0.297638	4.94865	3.80891	0.000178656	0.0016204	-0.0686641	UP-Regulated
PARP4	-0.2419	6.11495	-3.80586	0.000180743	0.00163853	-0.278016	DOWN-Regulated
USPL1	0.322096	4.95199	3.8038	0.000182166	0.00165026	-0.0941995	UP-Regulated
STMN1	-0.381493	6.95042	-3.82137	0.000182214	0.00165026	-0.420507	DOWN-Regulated
SYDE2	-0.363661	4.15353	-3.80317	0.000182599	0.00165295	0.00976586	DOWN-Regulated
CEP41	-0.371821	4.21127	-3.80282	0.000182841	0.00165434	0.0381194	DOWN-Regulated
ABHD17B	0.312004	5.03872	3.8018	0.000183557	0.00165966	-0.108316	UP-Regulated
OAT	-0.270358	5.69207	-3.80172	0.000183606	0.00165966	-0.227325	DOWN-Regulated
MBD2	0.226151	7.42892	3.80068	0.000184336	0.00166545	-0.444729	UP-Regulated
CORO2A	-0.37982	4.02476	-3.79782	0.000186352	0.00168285	0.0470573	DOWN-Regulated
RPL18A	0.203258	10.4587	3.79716	0.000187311	0.00169066	-0.648685	UP-Regulated
DCANP1	-0.371029	4.41262	-3.79634	0.000187399	0.00169066	-0.0566444	DOWN-Regulated
KIAA0513	-0.368888	4.8921	-3.79907	0.00018966	0.00170986	-0.149064	DOWN-Regulated
NUP50	-0.224372	6.40441	-3.79311	0.00018971	0.00170986	-0.350236	DOWN-Regulated
ENDOD1	0.32383	5.12842	3.78991	0.000192026	0.0017299	-0.160605	UP-Regulated
YWHAZ	0.217039	8.53502	3.78731	0.000193928	0.0017462	-0.560829	UP-Regulated
TYMS	-0.366148	5.40101	-3.80086	0.000194887	0.00175337	-0.290905	DOWN-Regulated
HNRNPDL	0.208497	7.93761	3.78597	0.000194913	0.00175337	-0.5262	UP-Regulated
CDKN2D	0.261628	7.49246	3.78505	0.000197869	0.0017791	-0.478295	UP-Regulated
GNB2	0.233995	6.74038	3.78049	0.000198997	0.00178839	-0.435114	UP-Regulated
PA2G4	-0.286025	5.67473	-3.77658	0.000201964	0.00181341	-0.312484	DOWN-Regulated
ASF1A	-0.317685	5.01199	-3.77656	0.000201976	0.00181341	-0.187956	DOWN-Regulated
HOXB2	-0.374199	4.41092	-3.77605	0.00020237	0.00181607	-0.124678	DOWN-Regulated
RPL7	-0.202496	10.5567	-3.77722	0.000203084	0.00182161	-0.737199	DOWN-Regulated
SERPINA1	-0.373742	5.56302	-3.79001	0.000203555	0.00182496	-0.331482	DOWN-Regulated
YPEL2	-0.372896	4.44492	-3.76984	0.000207171	0.00185648	-0.141382	DOWN-Regulated
RAB32	-0.333664	4.82121	-3.76926	0.000207626	0.00185967	-0.260539	DOWN-Regulated
TSPYL1	0.335802	4.59333	3.76679	0.000209571	0.0018753	-0.154521	UP-Regulated
SH3BGRL2	-0.402446	4.45311	-3.77268	0.000209572	0.0018753	-0.159996	DOWN-Regulated
CBWD2	0.226576	7.38935	3.76585	0.000210314	0.00188104	-0.547204	UP-Regulated
COL9A2	0.271787	5.36422	3.76329	0.00021235	0.00189834	-0.291339	UP-Regulated
BIRC2	-0.26189	5.87864	-3.762	0.000213388	0.00190671	-0.392242	DOWN-Regulated
SPEN	0.252542	5.76416	3.76158	0.000213721	0.00190877	-0.37475	UP-Regulated
PPM1G	-0.243901	5.95388	-3.75894	0.000215858	0.00192694	-0.432	DOWN-Regulated
SORL1	-0.363158	6.98291	-3.77456	0.00021692	0.00193549	-0.525794	DOWN-Regulated
PLEKHA1	-0.325583	5.036	-3.75683	0.000217581	0.00194046	-0.294756	DOWN-Regulated
MEF2D	0.24891	6.53169	3.75407	0.000219851	0.00195977	-0.519041	UP-Regulated
ADAM17	0.314885	5.28335	3.75371	0.000220153	0.00196153	-0.319232	UP-Regulated
H3C15	-0.403758	8.04237	-3.77003	0.000220716	0.00196561	-0.701768	DOWN-Regulated
MTR	-0.302854	4.98824	-3.7505	0.000222825	0.00198344	-0.297785	DOWN-Regulated
TEX2	-0.317327	4.57835	-3.75017	0.000223099	0.00198493	-0.226676	DOWN-Regulated
NCR3	0.371921	4.25133	3.7497	0.000223498	0.00198754	-0.12667	UP-Regulated
SLCO5A1	-0.359126	4.60113	-3.74803	0.000224901	0.00199906	-0.248648	DOWN-Regulated
TPCN1	0.268492	5.74522	3.74752	0.000225335	0.00200196	-0.419328	UP-Regulated
GNAT2	0.396053	4.0877	3.7472	0.00022561	0.00200346	-0.122396	UP-Regulated
GATD3A	0.221304	5.92429	3.74101	0.000230907	0.00204952	-0.479974	UP-Regulated
BPGM	-0.328028	4.65049	-3.73308	0.000237875	0.00211037	-0.30473	DOWN-Regulated
HAO2	-0.391628	4.26078	-3.73294	0.000238005	0.00211051	-0.227006	DOWN-Regulated
TBC1D14	-0.27098	5.1624	-3.73208	0.000238772	0.00211631	-0.393744	DOWN-Regulated
MYL9	-0.549772	5.48929	-3.74645	0.000240861	0.00213357	-0.478087	DOWN-Regulated
H4C12	-0.313228	9.76198	-3.74635	0.000240948	0.00213357	-0.874385	DOWN-Regulated
RBBP7	0.241401	6.86914	3.72656	0.000243756	0.00215741	-0.652886	UP-Regulated
SPARCL1	-0.929882	5.51114	-3.74219	0.000244688	0.00216463	-0.507981	DOWN-Regulated
TMEM245	-0.291398	5.11438	-3.72379	0.000246295	0.00217782	-0.41337	DOWN-Regulated
HAGH	-0.279827	5.0519	-3.72324	0.000246799	0.00218125	-0.39345	DOWN-Regulated
LAX1	-0.358118	5.34434	-3.72624	0.000252268	0.00222853	-0.459156	DOWN-Regulated
FXYD6	-0.406387	5.51942	-3.73281	0.00025307	0.00223456	-0.531261	DOWN-Regulated
CD69	0.681204	6.90977	3.73261	0.000253489	0.0022372	-0.661274	UP-Regulated
COQ9	-0.263974	5.52072	-3.71581	0.000253747	0.00223842	-0.504908	DOWN-Regulated
TTC33	-0.247155	6.72257	-3.7148	0.000254704	0.00224579	-0.653333	DOWN-Regulated
XCL1	-0.340802	4.56701	-3.71335	0.000256083	0.00225689	-0.342402	DOWN-Regulated
TMA16	0.303037	5.10662	3.71276	0.000256646	0.00226079	-0.427809	UP-Regulated
EIF3K	-0.180219	7.29295	-3.71019	0.00025912	0.0022812	-0.737145	DOWN-Regulated
PFAS	0.295131	5.04592	3.7101	0.000259208	0.0022812	-0.426197	UP-Regulated
DBNDD2	-0.308571	5.22957	-3.70915	0.000260123	0.00228818	-0.510176	DOWN-Regulated
NPC1	-0.318284	5.15837	-3.70847	0.000260792	0.00229298	-0.490205	DOWN-Regulated
SLC25A1	0.255639	5.69515	3.70702	0.000262203	0.0023043	-0.545649	UP-Regulated
RBM43	-0.336136	4.60752	-3.70631	0.000262898	0.00230932	-0.378509	DOWN-Regulated
REPS1	-0.268698	5.67273	-3.70477	0.000264403	0.00232145	-0.566124	DOWN-Regulated
GBP3	-0.350668	4.98574	-3.70548	0.000266111	0.00233535	-0.461287	DOWN-Regulated
GALNT10	0.330307	4.89297	3.70228	0.000266869	0.00234091	-0.44636	UP-Regulated
PLEC	-0.21419	7.46945	-3.70143	0.000267715	0.00234722	-0.789613	DOWN-Regulated
VDR	-0.321583	4.83043	-3.70125	0.000267897	0.00234771	-0.442717	DOWN-Regulated
TMEM273	0.354649	4.42248	3.69936	0.000269782	0.00236312	-0.359006	UP-Regulated
TBK1	0.252058	5.61393	3.69889	0.000270253	0.00236614	-0.575974	UP-Regulated
RAB5IF	-0.238267	6.18782	-3.69431	0.000274892	0.00240563	-0.685651	DOWN-Regulated
LAP3	-0.388058	7.07405	-3.71011	0.000275356	0.00240856	-0.797614	DOWN-Regulated
TRAF3IP2	0.225426	6.07295	3.69298	0.000276259	0.00241533	-0.663229	UP-Regulated
OSBPL11	0.278007	5.36944	3.69047	0.000278846	0.0024368	-0.565776	UP-Regulated
RGS14	-0.307573	5.04069	-3.68913	0.000280239	0.00244783	-0.525851	DOWN-Regulated
CP	-0.316545	4.95596	-3.6889	0.000280475	0.00244874	-0.530485	DOWN-Regulated
ACP6	-0.314031	4.66716	-3.68771	0.000281718	0.00245822	-0.467132	DOWN-Regulated
MVD	0.279009	5.19031	3.68761	0.000281824	0.00245822	-0.549025	UP-Regulated
LYPLAL1	0.333664	5.2009	3.68749	0.000282368	0.00246182	-0.536925	UP-Regulated
ITGA1	-0.401764	4.1101	-3.68916	0.000282567	0.0024624	-0.390947	DOWN-Regulated
ROBO1	0.406346	5.62173	3.70258	0.000282906	0.00246421	-0.647215	UP-Regulated
CSNK1A1	-0.271594	6.29955	-3.68633	0.000283166	0.00246532	-0.692532	DOWN-Regulated
ITM2A	-0.510555	5.43721	-3.70051	0.000285215	0.00248201	-0.628688	DOWN-Regulated
BBX	0.260577	5.80196	3.68062	0.000289218	0.00251567	-0.65373	UP-Regulated
N4BP3	0.324852	4.6426	3.67925	0.000290696	0.00252735	-0.477625	UP-Regulated
C1GALT1	0.285145	5.50187	3.67724	0.000292858	0.00254497	-0.62629	UP-Regulated
IFIH1	0.29852	5.64707	3.67555	0.0002947	0.00255978	-0.662634	UP-Regulated
AUP1	0.224599	5.96973	3.6744	0.000295957	0.0025695	-0.702689	UP-Regulated
ZNFX1	-0.291695	5.73084	-3.67311	0.000297367	0.00258054	-0.680396	DOWN-Regulated
DOT1L	0.274992	5.11746	3.67149	0.000299161	0.00259491	-0.582125	UP-Regulated
FAM13B	0.262213	5.9539	3.67067	0.000300065	0.00260154	-0.715592	UP-Regulated
SFXN3	-0.324816	4.58006	-3.66848	0.000302508	0.0026215	-0.525035	DOWN-Regulated
MPC1	-0.289043	5.16204	-3.66823	0.000302788	0.00262271	-0.633252	DOWN-Regulated
HDGFL3	-0.377095	4.73306	-3.67546	0.000303045	0.00262372	-0.55999	DOWN-Regulated
NOC3L	0.281455	5.2307	3.66755	0.000303545	0.00262683	-0.620149	UP-Regulated
PHF5A	-0.26594	5.49825	-3.66683	0.000304359	0.00263266	-0.674084	DOWN-Regulated
EDF1	-0.170929	7.41657	-3.66666	0.000304549	0.00263308	-0.906995	DOWN-Regulated
TAF9B	-0.311811	4.76727	-3.6664	0.000304844	0.00263414	-0.54608	DOWN-Regulated
PACSIN2	0.245029	6.24091	3.6663	0.000304954	0.00263414	-0.781751	UP-Regulated
ICA1	-0.496322	5.13274	-3.67801	0.000309654	0.0026735	-0.683625	DOWN-Regulated
JUN	0.775329	5.71521	3.67782	0.000309868	0.00267411	-0.738771	UP-Regulated
STK39	-0.375062	5.29978	-3.67384	0.000310964	0.00268233	-0.662385	DOWN-Regulated
RMI2	0.320688	5.53502	3.66663	0.000313504	0.00270299	-0.742409	UP-Regulated
KCNK4	-0.265875	6.68138	-3.65759	0.000315346	0.00271762	-0.842803	DOWN-Regulated
ARHGEF2	0.234797	6.12502	3.65664	0.000316016	0.00272214	-0.782537	UP-Regulated
ILRUN	0.234443	6.21528	3.65632	0.000316392	0.00272412	-0.795041	UP-Regulated
TRABD	-0.224167	6.60044	-3.6548	0.000318168	0.00273815	-0.860146	DOWN-Regulated
MSRB2	-0.316511	4.64953	-3.65272	0.000320611	0.0027579	-0.594109	DOWN-Regulated
PHF23	0.281871	5.46272	3.64799	0.00032625	0.00280512	-0.706964	UP-Regulated
BTBD19	-0.276042	5.16103	-3.64671	0.000327783	0.002817	-0.723728	DOWN-Regulated
NSUN4	0.259266	5.37792	3.64596	0.00032869	0.0028235	-0.731625	UP-Regulated
GRINA	0.285841	6.16827	3.64925	0.000330106	0.00283436	-0.859514	UP-Regulated
PIGX	-0.322011	4.67189	-3.64455	0.000330402	0.0028356	-0.594411	DOWN-Regulated
PLIN5	0.250545	5.78398	3.64369	0.000331451	0.00284329	-0.772356	UP-Regulated
GPX4	-0.20742	7.36194	-3.64275	0.000332597	0.00285109	-0.992264	DOWN-Regulated
ARFGEF1	-0.262585	5.76555	-3.64269	0.000332665	0.00285109	-0.792653	DOWN-Regulated
ADCK2	0.27106	5.17894	3.64046	0.000335402	0.00287322	-0.709947	UP-Regulated
URI1	-0.246421	6.05433	-3.63962	0.000336436	0.00288076	-0.843068	DOWN-Regulated
CDC42EP5	0.280879	6.11235	3.64045	0.000337177	0.00288578	-0.862188	UP-Regulated
NSD2	-0.238443	6.35081	-3.63751	0.00033906	0.00290057	-0.911917	DOWN-Regulated
ZNF366	-0.357559	4.27651	-3.63733	0.000339283	0.00290115	-0.567872	DOWN-Regulated
PPP1CB	-0.187688	6.97327	-3.63641	0.00034043	0.00290963	-0.968722	DOWN-Regulated
DDIT4	-0.320955	6.20008	-3.64673	0.00034082	0.00291162	-0.852262	DOWN-Regulated
EIF4EBP2	-0.263138	5.2901	-3.63513	0.000342027	0.00291955	-0.74267	DOWN-Regulated
SHC2	-0.418442	3.6576	-3.635	0.000342187	0.00291955	-0.453918	DOWN-Regulated
MAN1A1	-0.40425	5.85219	-3.65039	0.000342301	0.00291955	-0.859987	DOWN-Regulated
INKA1	0.320943	4.49477	3.63486	0.000342373	0.00291955	-0.589708	UP-Regulated
SLC23A2	0.303116	5.17275	3.63276	0.000345012	0.00294071	-0.737367	UP-Regulated
CPQ	-0.311608	4.71526	-3.63213	0.000345812	0.00294618	-0.701622	DOWN-Regulated
NAE1	-0.307603	4.80831	-3.63046	0.000347935	0.00296292	-0.68043	DOWN-Regulated
H2BC3	-0.377498	6.54526	-3.64524	0.000348808	0.002969	-1.01496	DOWN-Regulated
ABHD13	-0.328814	4.70733	-3.62957	0.000349078	0.00296994	-0.674676	DOWN-Regulated
SHLD1	0.299764	5.3264	3.62906	0.000349728	0.00297412	-0.76371	UP-Regulated
DDIT3	0.307159	4.98287	3.62668	0.000352795	0.00299884	-0.738706	UP-Regulated
NAPB	-0.289071	4.79754	-3.62655	0.000352964	0.00299891	-0.703998	DOWN-Regulated
TCEAL8	-0.25217	5.50599	-3.6253	0.000354579	0.00301126	-0.814837	DOWN-Regulated
EHMT1	0.266973	6.26182	3.62371	0.000356653	0.0030275	-0.929197	UP-Regulated
SLC25A37	0.294097	4.76216	3.62133	0.000359767	0.00305254	-0.686398	UP-Regulated
HSPA6	0.346625	4.84272	3.62102	0.000362128	0.00307118	-0.73117	UP-Regulated
FOXN2	-0.282208	5.43938	-3.61939	0.000362323	0.00307144	-0.833014	DOWN-Regulated
MINDY1	-0.32444	4.66575	-3.61896	0.000362897	0.00307491	-0.688107	DOWN-Regulated
PALLD	-0.424925	4.91784	-3.63292	0.000363744	0.00308069	-0.757712	DOWN-Regulated
VCP	0.199928	6.95637	3.61779	0.000364454	0.0030853	-1.02674	UP-Regulated
SLC2A3	0.550441	6.14264	3.63152	0.000366554	0.00310167	-0.94021	UP-Regulated
TBC1D10A	-0.317048	4.95734	-3.61	0.000374978	0.00317152	-0.763429	DOWN-Regulated
CD14	-0.398892	5.70781	-3.6244	0.000376035	0.00317902	-0.958891	DOWN-Regulated
LAPTM4A	0.287186	5.76748	3.60848	0.000377984	0.00319405	-0.932433	UP-Regulated
RNF135	0.318721	4.7529	3.60762	0.000378237	0.00319474	-0.738173	UP-Regulated
SPTAN1	-0.232838	6.93358	-3.60672	0.000379479	0.00320378	-1.05938	DOWN-Regulated
C1orf43	-0.21972	6.08734	-3.60566	0.000380957	0.00321481	-0.967279	DOWN-Regulated
LTBR	-0.34787	4.52519	-3.60482	0.000382614	0.00322733	-0.762055	DOWN-Regulated
QPRT	-0.367686	4.35143	-3.60401	0.000383249	0.00323123	-0.706249	DOWN-Regulated
BTAF1	0.226733	6.05229	3.60387	0.000383452	0.00323148	-0.956525	UP-Regulated
CSRNP2	-0.266286	5.0832	-3.60272	0.000385061	0.00324358	-0.827538	DOWN-Regulated
SLC35F6	-0.284484	5.08125	-3.60204	0.000386018	0.00325018	-0.839766	DOWN-Regulated
CDK6	-0.26661	5.34394	-3.60159	0.000386652	0.00325405	-0.883971	DOWN-Regulated
ERMP1	-0.241813	5.50402	-3.59805	0.00039167	0.00329479	-0.922725	DOWN-Regulated
PPP3CC	0.249	5.91348	3.59791	0.000391856	0.00329488	-0.963525	UP-Regulated
CCDC42	-0.391627	4.14927	-3.59757	0.000392346	0.00329751	-0.664227	DOWN-Regulated
OR2T10	0.348213	4.38498	3.59619	0.000394323	0.00331264	-0.718659	UP-Regulated
FAM13A	-0.328145	4.71628	-3.59516	0.000395808	0.00332361	-0.789354	DOWN-Regulated
GPR15	-0.384386	4.14151	-3.59336	0.00039841	0.00334396	-0.70246	DOWN-Regulated
USP24	0.243873	5.97874	3.59229	0.000399951	0.00335539	-0.997231	UP-Regulated
CRTAM	-0.395442	3.91357	-3.59211	0.000400222	0.00335615	-0.674444	DOWN-Regulated
GATAD2B	0.234096	6.29501	3.59122	0.00040152	0.00336553	-1.02471	UP-Regulated
TNFSF10	-0.411841	5.43857	-3.60544	0.000402366	0.0033711	-0.928265	DOWN-Regulated
NCAPH	-0.305112	5.19331	-3.58938	0.000404207	0.00338501	-0.921394	DOWN-Regulated
TREML1	-0.340647	4.38639	-3.5887	0.000405215	0.00339193	-0.759411	DOWN-Regulated
MPZL1	-0.207196	6.61242	-3.58773	0.000406641	0.00340234	-1.0712	DOWN-Regulated
PRORP	-0.296605	4.89704	-3.5867	0.000408159	0.00341285	-0.826505	DOWN-Regulated
HACD4	-0.337734	4.58391	-3.58663	0.000408263	0.00341285	-0.771414	DOWN-Regulated
SEMA5A	-0.331382	4.92232	-3.5863	0.000409277	0.0034198	-0.864558	DOWN-Regulated
TIFA	0.301954	5.12141	3.58504	0.000410633	0.00342959	-0.877183	UP-Regulated
CD163L1	-0.386204	4.66227	-3.5936	0.00041085	0.00342987	-0.823086	DOWN-Regulated
ZNF792	-0.343919	4.67666	-3.58347	0.000412976	0.00344608	-0.812377	DOWN-Regulated
HIGD2A	-0.195938	6.80395	-3.58086	0.000416907	0.00347733	-1.13257	DOWN-Regulated
H2BC13	-0.358089	6.64594	-3.59455	0.00041866	0.00349039	-1.1872	DOWN-Regulated
RRM2	-0.348802	5.87665	-3.59277	0.000420668	0.00350557	-1.08504	DOWN-Regulated
ZNF418	0.3148	4.71651	3.57799	0.000421264	0.00350897	-0.810018	UP-Regulated
ZNF831	-0.305994	5.16993	-3.57768	0.000421736	0.00351134	-0.928865	DOWN-Regulated
MID2	-0.331367	4.55005	-3.57731	0.000422304	0.0035145	-0.810894	DOWN-Regulated
NAP1L3	-0.355612	4.1984	-3.57651	0.000423535	0.00352317	-0.756815	DOWN-Regulated
NTAN1	-0.26067	5.60538	-3.57536	0.000425294	0.00353623	-0.991368	DOWN-Regulated
LMCD1	-0.400851	4.74947	-3.58503	0.000427539	0.00355331	-0.860864	DOWN-Regulated
RRP36	-0.222525	5.68848	-3.57289	0.00042912	0.00356487	-1.03507	DOWN-Regulated
CDK2AP1	-0.275371	5.98828	-3.57306	0.000431582	0.00358372	-1.0987	DOWN-Regulated
GSPT1	-0.212095	6.17805	-3.57082	0.000432345	0.00358846	-1.1042	DOWN-Regulated
DHX37	0.317647	4.75862	3.56982	0.000433911	0.00359986	-0.869504	UP-Regulated
PDGFRA	-0.37311	4.4021	-3.57239	0.00043413	0.00360008	-0.83558	DOWN-Regulated
ATP5PD	-0.213655	6.35852	-3.56873	0.000435623	0.00361086	-1.12482	DOWN-Regulated
INTS6	0.237978	5.62425	3.56824	0.000436392	0.00361563	-1.02166	UP-Regulated
OLFM1	-0.408429	4.274	-3.5745	0.000439906	0.00364252	-0.830721	DOWN-Regulated
OST4	-0.168008	7.67903	-3.56595	0.000440028	0.00364252	-1.26886	DOWN-Regulated
TTC39A	-0.330651	4.25222	-3.56568	0.000440453	0.00364442	-0.799321	DOWN-Regulated
TECR	-0.279617	5.29821	-3.56536	0.000440962	0.00364702	-0.981927	DOWN-Regulated
TSEN54	-0.282805	5.11191	-3.5649	0.0004417	0.0036515	-0.959273	DOWN-Regulated
C8orf37	0.322893	4.39088	3.56432	0.00044263	0.00365757	-0.824835	UP-Regulated
P4HB	-0.237938	7.21562	-3.56426	0.000443465	0.00366285	-1.245	DOWN-Regulated
TMEM106B	-0.282514	4.9569	-3.56356	0.000443847	0.00366439	-0.937278	DOWN-Regulated
FBXO45	-0.331505	4.35945	-3.56325	0.000444342	0.00366686	-0.811742	DOWN-Regulated
RAB2A	0.205523	6.04963	3.56178	0.000446705	0.00368473	-1.11039	UP-Regulated
UQCR11	-0.200215	6.88781	-3.56065	0.000448536	0.00369687	-1.22841	DOWN-Regulated
PDE4DIP	-0.278588	4.95822	-3.56056	0.000448673	0.00369687	-0.956772	DOWN-Regulated
MBP	-0.258193	5.48453	-3.5605	0.000448771	0.00369687	-1.0307	DOWN-Regulated
SVOP	0.37149	4.88035	3.56128	0.000452619	0.00372627	-0.880692	UP-Regulated
KMT2E	0.21866	6.41853	3.55806	0.00045274	0.00372627	-1.1544	UP-Regulated
ABCB10	-0.232495	5.51105	-3.556	0.000456114	0.00375239	-1.05041	DOWN-Regulated
PATJ	-0.299593	4.91592	-3.55409	0.000459277	0.00377675	-0.962959	DOWN-Regulated
BAZ2A	0.230933	5.76884	3.55335	0.000460507	0.00378519	-1.06627	UP-Regulated
CHMP6	-0.219342	6.24862	-3.5522	0.000462417	0.00379922	-1.14685	DOWN-Regulated
CCNG1	-0.240313	5.9842	-3.55122	0.000464048	0.00380974	-1.13711	DOWN-Regulated
AKAP13	0.264041	6.06615	3.55119	0.000464105	0.00380974	-1.15315	UP-Regulated
DENND4C	-0.261426	5.44254	-3.54992	0.000466221	0.00382543	-1.06921	DOWN-Regulated
ITGAX	-0.309437	6.35473	-3.55955	0.000469343	0.00384935	-1.19186	DOWN-Regulated
CHD1	0.24041	6.07341	3.54774	0.000469894	0.00385218	-1.16636	UP-Regulated
RPA1	-0.248479	6.05562	-3.5476	0.000470137	0.00385248	-1.16739	DOWN-Regulated
VKORC1	-0.25923	5.45034	-3.54679	0.000471506	0.00386201	-1.06712	DOWN-Regulated
RPL14	-0.206039	9.77412	-3.54682	0.000477723	0.00391121	-1.48655	DOWN-Regulated
CISD3	-0.284711	4.80153	-3.54063	0.000482074	0.0039451	-0.981178	DOWN-Regulated
CSF2RB	0.33432	5.98657	3.55277	0.000483871	0.00395808	-1.19773	UP-Regulated
MRPS25	0.240414	5.70732	3.53929	0.000484399	0.00396066	-1.11401	UP-Regulated
ZNRF2	0.25979	5.86272	3.5373	0.000487878	0.00398736	-1.18016	UP-Regulated
NBEAL2	-0.266246	5.59139	-3.53615	0.000489901	0.00400214	-1.14377	DOWN-Regulated
MAST4	-0.307519	4.64753	-3.53436	0.000493054	0.00402588	-1.01647	DOWN-Regulated
TUT4	0.27912	5.72923	3.53426	0.000493238	0.00402588	-1.13454	UP-Regulated
LHFPL6	-0.332113	5.3759	-3.53945	0.000499389	0.00407431	-1.13382	DOWN-Regulated
RASSF5	-0.296599	5.83799	-3.53364	0.000499781	0.00407573	-1.17172	DOWN-Regulated
RAB10	-0.269184	5.68738	-3.53016	0.000500547	0.00408019	-1.16478	DOWN-Regulated
SNX11	0.259362	5.62366	3.52973	0.000501305	0.00408458	-1.16815	UP-Regulated
LMAN1	-0.286552	5.51188	-3.52855	0.000503439	0.00410018	-1.14954	DOWN-Regulated
SEPTIN10	-0.345511	4.60406	-3.52801	0.000504669	0.00410841	-1.00417	DOWN-Regulated
ZBTB20	0.311587	4.91162	3.52738	0.000505552	0.0041138	-1.04437	UP-Regulated
MRI1	-0.237916	5.33189	-3.52722	0.000505841	0.00411387	-1.12875	DOWN-Regulated
BLCAP	0.19628	6.0554	3.52713	0.000506	0.00411387	-1.2209	UP-Regulated
SEC31B	-0.27469	5.109	-3.52648	0.000507188	0.00412173	-1.0896	DOWN-Regulated
DDX39A	0.242987	6.25962	3.52583	0.000508365	0.0041295	-1.27577	UP-Regulated
ARHGEF6	-0.291029	5.23131	-3.52512	0.000509661	0.00413823	-1.1048	DOWN-Regulated
TPP1	0.249094	6.79602	3.52618	0.000511248	0.00414931	-1.34193	UP-Regulated
MT2A	-0.429405	6.33941	-3.53702	0.000513886	0.0041689	-1.28589	DOWN-Regulated
MAPK8	-0.270047	5.25893	-3.52223	0.000514957	0.00417578	-1.10897	DOWN-Regulated
RANBP10	0.279667	5.13604	3.52061	0.000517956	0.00419827	-1.09262	UP-Regulated
AP3B1	0.208533	6.20085	3.52042	0.000518317	0.00419938	-1.25467	UP-Regulated
TMEM213	-0.240365	6.70885	-3.52002	0.000519055	0.00420354	-1.28788	DOWN-Regulated
ACTR3	0.212422	8.09167	3.51989	0.0005193	0.0042037	-1.46286	UP-Regulated
FCGRT	-0.457427	5.92577	-3.53354	0.000520263	0.00420967	-1.28399	DOWN-Regulated
ATG16L2	0.300286	5.24725	3.51713	0.000524453	0.00424173	-1.096	UP-Regulated
ITCH	0.206255	6.32506	3.51401	0.000530333	0.00428743	-1.30697	UP-Regulated
SPTBN1	-0.381329	6.24603	-3.52663	0.000533039	0.00430744	-1.29738	DOWN-Regulated
TMEM241	0.313857	4.53663	3.50821	0.000541425	0.00437054	-1.0271	UP-Regulated
GLIPR1	0.248685	6.10741	3.50818	0.000541479	0.00437054	-1.30447	UP-Regulated
KLF13	-0.258764	5.99277	-3.50815	0.00054155	0.00437054	-1.29373	DOWN-Regulated
PTMS	-0.283562	6.78724	-3.51769	0.000543299	0.00438277	-1.38683	DOWN-Regulated
TRPV2	-0.285217	5.00181	-3.50634	0.000545058	0.00439506	-1.10709	DOWN-Regulated
ZCWPW1	0.301439	4.54284	3.50571	0.000546273	0.00440296	-1.02804	UP-Regulated
VCPKMT	0.24087	5.19497	3.50537	0.000546937	0.00440641	-1.16887	UP-Regulated
EPN1	0.254805	6.35036	3.50352	0.000550558	0.00443367	-1.34829	UP-Regulated
NOG	-0.380044	4.01187	-3.50207	0.00055342	0.00445479	-0.977895	DOWN-Regulated
THBS1	-0.456782	5.15295	-3.51485	0.000555719	0.00447137	-1.21375	DOWN-Regulated
HNRNPU	0.155661	8.67769	3.50027	0.00055697	0.00447951	-1.56935	UP-Regulated
C2CD5	0.290533	4.82468	3.49981	0.000557885	0.00448493	-1.10842	UP-Regulated
TANK	0.229034	6.03879	3.49964	0.000558222	0.00448571	-1.32639	UP-Regulated
EPB41L2	0.277099	5.73945	3.4987	0.000560097	0.00449799	-1.29183	UP-Regulated
RASA1	-0.307755	6.22246	-3.50979	0.000560231	0.00449799	-1.35217	DOWN-Regulated
TMLHE	0.260446	5.2886	3.49644	0.000564628	0.00453134	-1.22717	UP-Regulated
PDK4	-0.645304	6.08006	-3.5101	0.000565112	0.00453225	-1.41783	DOWN-Regulated
SLC4A8	0.312586	4.5691	3.49614	0.000565227	0.00453225	-1.06824	UP-Regulated
VSIG8	-0.286881	5.51339	-3.49585	0.000565808	0.00453496	-1.23675	DOWN-Regulated
C17orf49	-0.203481	6.5388	-3.49399	0.00056957	0.00456316	-1.41634	DOWN-Regulated
DLD	-0.207536	6.16504	-3.49052	0.000576629	0.00461773	-1.38303	DOWN-Regulated
CCDC167	-0.264554	5.71473	-3.49005	0.000577602	0.00462354	-1.33125	DOWN-Regulated
TLR5	-0.322506	4.35395	-3.48964	0.00057845	0.00462834	-1.07557	DOWN-Regulated
TP53I11	0.315812	4.99655	3.48701	0.000583867	0.00466969	-1.19401	UP-Regulated
COL24A1	-0.37181	3.99094	-3.48456	0.000588984	0.00470826	-1.00751	DOWN-Regulated
TMEM104	-0.325965	4.2345	-3.48441	0.000589279	0.00470826	-1.08173	DOWN-Regulated
TNIP3	-0.39946	4.01639	-3.48677	0.000589447	0.00470826	-1.03715	DOWN-Regulated
ENO1	-0.226026	7.70388	-3.48372	0.000593184	0.00473609	-1.55387	DOWN-Regulated
GLT8D1	-0.263638	4.9307	-3.48071	0.00059707	0.00476508	-1.20877	DOWN-Regulated
ADORA2A	-0.276344	5.49376	-3.47783	0.000603207	0.004812	-1.31171	DOWN-Regulated
CLTC	0.204591	7.1949	3.4776	0.000603696	0.00481385	-1.53441	UP-Regulated
SNX20	-0.317804	4.61304	-3.47662	0.000605791	0.00482849	-1.14764	DOWN-Regulated
TCERG1	0.237171	5.76611	3.47649	0.000606072	0.00482867	-1.34419	UP-Regulated
SLC25A23	-0.312014	4.39518	-3.47588	0.000607381	0.00483703	-1.11336	DOWN-Regulated
CAMK2G	-0.239729	5.69963	-3.47542	0.000608384	0.00484295	-1.35814	DOWN-Regulated
H2BC14	-0.377712	6.66976	-3.48894	0.000608702	0.00484342	-1.54895	DOWN-Regulated
PFKP	-0.257584	5.65936	-3.47458	0.000610182	0.00485313	-1.34912	DOWN-Regulated
SNX18	0.302357	5.10748	3.47446	0.000610461	0.00485328	-1.27196	UP-Regulated
PPME1	-0.253987	4.99935	-3.47365	0.000612206	0.00486508	-1.24675	DOWN-Regulated
SMARCE1	0.189754	6.86623	3.47329	0.000612982	0.00486918	-1.50018	UP-Regulated
RPL31	-0.235398	10.6969	-3.48478	0.000616394	0.0048942	-1.77643	DOWN-Regulated
SDK1	-0.314169	4.50562	-3.47136	0.000617197	0.00489849	-1.16549	DOWN-Regulated
ARAP2	0.299722	5.66286	3.47512	0.000618355	0.0049056	-1.36126	UP-Regulated
FAHD2B	-0.241851	5.72973	-3.47018	0.000619765	0.00491469	-1.36526	DOWN-Regulated
ALDH9A1	0.220469	6.11017	3.46722	0.000626299	0.0049644	-1.45394	UP-Regulated
NSD3	0.225731	6.42162	3.46656	0.000627763	0.0049739	-1.47096	UP-Regulated
PTCH1	-0.303394	4.72394	-3.46592	0.000629168	0.00498291	-1.22535	DOWN-Regulated
RNPS1	0.194698	6.49158	3.46108	0.000640019	0.00506671	-1.48899	UP-Regulated
NAV1	-0.352411	4.00789	-3.46016	0.00064212	0.00508119	-1.1107	DOWN-Regulated
DOCK10	-0.306731	5.4044	-3.46274	0.000643407	0.00508921	-1.3601	DOWN-Regulated
ARMC8	0.206796	5.99953	3.45865	0.000645535	0.00510388	-1.45096	UP-Regulated
VPS13B	0.205045	6.81771	3.45801	0.000647015	0.00511342	-1.54474	UP-Regulated
SLC25A11	-0.238602	5.73318	-3.45688	0.000649578	0.0051315	-1.41872	DOWN-Regulated
TBC1D1	0.336335	6.41276	3.46907	0.000651811	0.00514696	-1.51045	UP-Regulated
EDEM3	-0.257469	5.45774	-3.45548	0.000652808	0.00515266	-1.38149	DOWN-Regulated
FAM98B	-0.264554	5.30519	-3.45523	0.000653386	0.00515504	-1.35282	DOWN-Regulated
HDAC4	-0.328898	4.38696	-3.45471	0.000654581	0.00516229	-1.21823	DOWN-Regulated
TCEA1	0.259608	7.08339	3.46092	0.00065552	0.00516751	-1.57667	UP-Regulated
SUV39H2	-0.298179	4.55972	-3.45418	0.000655812	0.00516763	-1.21014	DOWN-Regulated
UBE2O	0.269218	5.1962	3.44978	0.000666042	0.00524603	-1.34439	UP-Regulated
TRIM72	0.259892	5.6379	3.44912	0.000667594	0.00525604	-1.41007	UP-Regulated
PCOLCE	-0.366687	4.65677	-3.45332	0.000670499	0.00527668	-1.25945	DOWN-Regulated
PRR13	0.196517	7.07336	3.44768	0.000670989	0.00527831	-1.59936	UP-Regulated
SERPINF2	-0.338819	4.20661	-3.44364	0.000680603	0.00535169	-1.20325	DOWN-Regulated
DST	-0.29978	4.83545	-3.44351	0.000680904	0.0053518	-1.34694	DOWN-Regulated
PLXNC1	-0.315163	5.32205	-3.44891	0.000682517	0.00536223	-1.42214	DOWN-Regulated
ACOX1	-0.285537	4.9174	-3.44216	0.000684164	0.00537291	-1.32069	DOWN-Regulated
HYOU1	-0.287105	5.33744	-3.43961	0.000690306	0.00541886	-1.42168	DOWN-Regulated
PSMC5	-0.209973	6.23384	-3.4389	0.000692027	0.00543008	-1.55693	DOWN-Regulated
PPT2	-0.252055	5.73714	-3.43652	0.000697843	0.00547342	-1.52154	DOWN-Regulated
LILRB2	0.280074	5.19926	3.4357	0.000699858	0.00548692	-1.38128	UP-Regulated
MT1F	-0.27948	4.83489	-3.43298	0.000706583	0.00553732	-1.3407	DOWN-Regulated
S100A9	-0.619213	5.18406	-3.44559	0.000708054	0.00554653	-1.49472	DOWN-Regulated
CIPC	0.298004	4.75687	3.43077	0.000712084	0.00557575	-1.32828	UP-Regulated
CYB561D1	-0.304881	4.97619	-3.42966	0.000714843	0.00559501	-1.36664	DOWN-Regulated
IKZF5	-0.25791	5.58496	-3.42834	0.00071816	0.00561862	-1.50204	DOWN-Regulated
TFPI	-0.498471	5.26112	-3.44116	0.000719008	0.0056229	-1.52397	DOWN-Regulated
SRP68	-0.19055	6.23825	-3.4265	0.000722805	0.00565022	-1.58703	DOWN-Regulated
SPATA2L	-0.299436	7.01554	-3.43716	0.000726651	0.00567791	-1.65897	DOWN-Regulated
ADCY6	0.257425	5.69236	3.42269	0.000732511	0.00572131	-1.4821	UP-Regulated
ATF4	-0.167933	8.00123	-3.42178	0.000734864	0.00573729	-1.77648	DOWN-Regulated
BIRC6	0.212275	6.15952	3.42164	0.000735219	0.00573766	-1.58391	UP-Regulated
HS2ST1	0.267645	5.57437	3.42106	0.00073671	0.00574474	-1.55424	UP-Regulated
SNX17	0.200391	6.07946	3.42105	0.000736742	0.00574474	-1.57077	UP-Regulated
UHRF2	0.247903	6.10953	3.4207	0.000737641	0.00574935	-1.57769	UP-Regulated
RREB1	0.240734	5.27334	3.41836	0.000743714	0.00579427	-1.47778	UP-Regulated
TPMT	-0.250327	5.53829	-3.41788	0.000744957	0.00580153	-1.52643	DOWN-Regulated
CPD	-0.260518	5.33717	-3.41631	0.000749047	0.00582898	-1.48579	DOWN-Regulated
NEDD4	-0.317674	4.30152	-3.41629	0.000749106	0.00582898	-1.32771	DOWN-Regulated
GRIPAP1	0.217893	5.64566	3.415	0.000752493	0.0058529	-1.5258	UP-Regulated
PCYOX1L	-0.286349	5.11493	-3.41244	0.000759254	0.00590303	-1.44686	DOWN-Regulated
SINHCAF	0.22399	6.34146	3.41104	0.00076296	0.00592937	-1.63535	UP-Regulated
LUM	-0.512016	4.7321	-3.42313	0.000765294	0.00594504	-1.4238	DOWN-Regulated
APLNR	-0.352647	4.22733	-3.40876	0.000769058	0.00597179	-1.30856	DOWN-Regulated
DTNBP1	0.238334	5.66699	3.40845	0.0007699	0.00597585	-1.57568	UP-Regulated
FBXO11	0.231357	5.70346	3.40812	0.000770779	0.00598018	-1.56261	UP-Regulated
LMO7	-0.305688	4.49232	-3.40752	0.000772398	0.00599025	-1.37564	DOWN-Regulated
MIF4GD	0.235474	5.46062	3.40733	0.000772907	0.00599078	-1.5382	UP-Regulated
NR1H3	-0.43655	5.64261	-3.42019	0.000773108	0.00599078	-1.61394	DOWN-Regulated
MED25	0.264872	5.14535	3.40587	0.000776857	0.00601734	-1.46952	UP-Regulated
PLEKHG2	0.282197	5.20815	3.40545	0.000777985	0.00602358	-1.483	UP-Regulated
BCL9	-0.304305	4.42683	-3.40433	0.000781047	0.00604478	-1.35984	DOWN-Regulated
ST3GAL4	-0.344854	4.1495	-3.40087	0.000790505	0.00611545	-1.34933	DOWN-Regulated
TGFBR1	-0.291783	4.93684	-3.40033	0.000792001	0.00612448	-1.46998	DOWN-Regulated
ITGB2	-0.24751	6.80164	-3.40319	0.000792448	0.0061254	-1.73993	DOWN-Regulated
H2AC1	0.269194	5.15162	3.39906	0.000795513	0.00614655	-1.48235	UP-Regulated
CBFB	0.199874	6.65478	3.39864	0.000796676	0.00615298	-1.73717	UP-Regulated
NIN	0.216087	6.33811	3.39782	0.000798952	0.00616801	-1.68948	UP-Regulated
UTRN	0.280869	6.12023	3.40357	0.00080028	0.00617571	-1.67107	UP-Regulated
PXMP4	-0.328325	4.13397	-3.39106	0.000817968	0.0063096	-1.34692	DOWN-Regulated
BRF2	-0.280675	4.67003	-3.3907	0.000818974	0.00631476	-1.43046	DOWN-Regulated
RNF7	-0.223858	5.8908	-3.38953	0.000822313	0.00633788	-1.65898	DOWN-Regulated
RAB19	-0.329055	4.53567	-3.38922	0.000823199	0.0063421	-1.42188	DOWN-Regulated
ATP6V0C	0.248939	6.68673	3.39106	0.00082644	0.00636444	-1.76976	UP-Regulated
MAML2	-0.354648	4.3624	-3.38794	0.000829552	0.00638577	-1.41834	DOWN-Regulated
PKM	-0.264328	7.25302	-3.39313	0.000841335	0.00647381	-1.84523	DOWN-Regulated
GSTP1	-0.24477	7.09451	-3.38859	0.000841702	0.00647396	-1.83933	DOWN-Regulated
KCMF1	0.192674	6.02876	3.37876	0.000853642	0.0065631	-1.71791	UP-Regulated
LTB	0.447783	7.74187	3.39049	0.000856291	0.00658075	-1.86875	UP-Regulated
SFT2D1	0.19829	6.10377	3.37688	0.000859223	0.00660057	-1.73849	UP-Regulated
UBE2H	0.25225	5.27633	3.37532	0.000863866	0.00663351	-1.59362	UP-Regulated
ATP5MJ	-0.187977	6.72753	-3.3749	0.000865132	0.0066405	-1.81165	DOWN-Regulated
TSPAN2	-0.385965	3.90297	-3.37508	0.000865843	0.00664323	-1.37249	DOWN-Regulated
ANKZF1	-0.264583	5.53432	-3.374	0.000867824	0.0066557	-1.65742	DOWN-Regulated
MBD3L2	0.233669	5.9255	3.37083	0.000877393	0.00672632	-1.71976	UP-Regulated
C1orf167	-0.363125	3.76988	-3.36942	0.000881678	0.00675639	-1.34172	DOWN-Regulated
RMC1	0.268726	5.31608	3.36883	0.000883498	0.00676756	-1.612	UP-Regulated
IGFBP5	-0.599491	4.46108	-3.38092	0.000884812	0.00677485	-1.55415	DOWN-Regulated
RNF34	-0.259704	5.17418	-3.36794	0.000886205	0.00678274	-1.58765	DOWN-Regulated
LYPLA1	0.268388	5.57766	3.36708	0.000888844	0.00680015	-1.69064	UP-Regulated
LRWD1	0.2765	5.34982	3.36597	0.000892265	0.00682353	-1.641	UP-Regulated
CIRBP	0.169042	7.96055	3.3656	0.000893407	0.00682947	-1.95187	UP-Regulated
PLIN3	0.237376	5.99185	3.36513	0.000894844	0.00683765	-1.75896	UP-Regulated
NDUFA11	-0.214489	6.06572	-3.36487	0.000895643	0.00684095	-1.76769	DOWN-Regulated
APEX1	0.214633	6.01021	3.36281	0.000902058	0.00688713	-1.7574	UP-Regulated
HMGN1	0.203278	8.74407	3.36443	0.000905332	0.00690931	-2.0386	UP-Regulated
RAC1	-0.247398	6.19333	-3.36046	0.000909396	0.00693749	-1.81219	DOWN-Regulated
CYP4V2	-0.265486	4.91031	-3.36034	0.000909773	0.00693753	-1.6148	DOWN-Regulated
LAMTOR4	0.192484	6.65344	3.3581	0.000916847	0.00698862	-1.84223	UP-Regulated
TRAFD1	-0.254862	5.87737	-3.35603	0.000923388	0.00703561	-1.76609	DOWN-Regulated
CXCR6	-0.317234	4.33382	-3.35523	0.00092594	0.00705217	-1.51635	DOWN-Regulated
VPS35	0.240224	5.52421	3.35473	0.000927533	0.00706143	-1.71378	UP-Regulated
FGR	0.345561	4.78826	3.35906	0.000928984	0.00706959	-1.58751	UP-Regulated
ZNF727	0.285514	4.65474	3.35401	0.000929836	0.00707319	-1.56924	UP-Regulated
MPP6	0.303077	4.87858	3.35334	0.000932006	0.00708681	-1.59022	UP-Regulated
CPE	-0.396864	4.34529	-3.36277	0.000933135	0.00709251	-1.54877	DOWN-Regulated
LIX1L	-0.249747	5.66427	-3.35247	0.000934813	0.00710237	-1.74649	DOWN-Regulated
LIMCH1	-0.327856	4.42732	-3.3514	0.000938238	0.00712549	-1.54318	DOWN-Regulated
EIF4A2	0.176335	7.52584	3.34963	0.000943976	0.00716616	-1.96536	UP-Regulated
NDUFV2	-0.19616	6.75135	-3.34836	0.000948114	0.00719465	-1.90443	DOWN-Regulated
TET1	-0.332733	4.25446	-3.3468	0.000953231	0.00723054	-1.51291	DOWN-Regulated
STIMATE	-0.266549	5.1747	-3.34618	0.000955264	0.00724259	-1.67982	DOWN-Regulated
FSTL1	-0.437783	4.43651	-3.3582	0.000955596	0.00724259	-1.60993	DOWN-Regulated
SARM1	-0.292981	4.73632	-3.34593	0.000956069	0.00724324	-1.58765	DOWN-Regulated
PLEKHG3	-0.31855	4.40647	-3.34567	0.000956932	0.0072452	-1.56169	DOWN-Regulated
RPS12	-0.248896	11.4619	-3.35789	0.000957103	0.0072452	-2.23293	DOWN-Regulated
STAT5A	-0.255773	5.74846	-3.34549	0.000957515	0.00724538	-1.7696	DOWN-Regulated
NASP	0.206278	6.48177	3.34396	0.000962587	0.00728081	-1.8779	UP-Regulated
TMEM237	-0.298422	4.37382	-3.3437	0.000963422	0.00728417	-1.5581	DOWN-Regulated
HEATR1	0.254618	5.40792	3.34309	0.000965459	0.00729662	-1.71974	UP-Regulated
RAB39B	-0.314243	4.84737	-3.34182	0.000969665	0.00732544	-1.6365	DOWN-Regulated
PEBP1	-0.205962	6.48804	-3.34162	0.000970338	0.00732756	-1.89779	DOWN-Regulated
PNKP	0.227997	5.64731	3.34063	0.000973664	0.00734971	-1.76782	UP-Regulated
BCL6	0.290842	5.82692	3.34735	0.000977908	0.00737876	-1.84158	UP-Regulated
FCN1	-0.346852	4.57387	-3.3437	0.000978411	0.00737957	-1.62498	DOWN-Regulated
WNT5B	-0.325149	4.39457	-3.3377	0.000983507	0.00741502	-1.56375	DOWN-Regulated
SYNGR3	0.299188	4.70783	3.337	0.00098585	0.00742739	-1.61402	UP-Regulated
GNL3	0.230459	5.89891	3.33698	0.000985944	0.00742739	-1.82062	UP-Regulated
FLT4	-0.308376	4.83083	-3.33617	0.000990506	0.00745875	-1.6906	DOWN-Regulated
LMBR1L	-0.25249	5.13981	-3.33493	0.00099288	0.00747361	-1.70746	DOWN-Regulated
SPIN3	-0.307336	4.4804	-3.33356	0.000997551	0.00750575	-1.60739	DOWN-Regulated
LCE3C	0.47244	3.04151	3.33437	0.000999485	0.00751727	-1.33438	UP-Regulated
ITPKB	-0.290146	6.56861	-3.34258	0.00100253	0.00753715	-1.92618	DOWN-Regulated
SLC35B1	-0.251978	5.02722	-3.33119	0.00100572	0.00755804	-1.69648	DOWN-Regulated
RBFA	0.275326	4.90932	3.33	0.00100983	0.0075859	-1.68104	UP-Regulated
UBE2Q2	-0.255751	4.97462	-3.32906	0.00101306	0.00760715	-1.7064	DOWN-Regulated
SIK3	0.277893	5.13811	3.32849	0.00101506	0.0076191	-1.71175	UP-Regulated
MRPL47	-0.225521	5.4787	-3.32715	0.00101971	0.00765087	-1.79855	DOWN-Regulated
PEX26	-0.206445	5.85332	-3.32654	0.00102185	0.00766384	-1.8632	DOWN-Regulated
MAPK13	0.272145	5.32764	3.32594	0.00102396	0.00767664	-1.75235	UP-Regulated
GALNT3	0.33685	4.16319	3.32541	0.00102582	0.00768744	-1.54475	UP-Regulated
MAP3K2	0.184158	6.07797	3.32431	0.00102968	0.00771331	-1.892	UP-Regulated
CORO1C	0.288065	5.28487	3.32361	0.00103216	0.00772876	-1.76931	UP-Regulated
NAA16	-0.275425	5.13925	-3.32302	0.00103424	0.00774124	-1.76148	DOWN-Regulated
IGFBP7	-0.586747	7.54293	-3.3344	0.00103662	0.00775594	-2.08109	DOWN-Regulated
PI4KB	0.237543	5.62182	3.32167	0.00103903	0.00777089	-1.82708	UP-Regulated
MFSD6L	-0.309921	6.20129	-3.33047	0.00104573	0.00781788	-1.91203	DOWN-Regulated
DTX3L	0.263565	5.75991	3.31752	0.00105386	0.00787551	-1.87881	UP-Regulated
TRIM34	0.310667	4.56725	3.31638	0.00105798	0.00790314	-1.67662	UP-Regulated
DCTN6	-0.230165	5.30245	-3.31529	0.00106191	0.00792933	-1.8186	DOWN-Regulated
SSH2	0.294719	6.32686	3.32469	0.00106256	0.00793096	-1.93758	UP-Regulated
HMGB2	-0.322371	7.44611	-3.3268	0.00106359	0.00793549	-2.10012	DOWN-Regulated
IL1R2	-0.312757	4.36928	-3.31448	0.00106488	0.00794191	-1.64549	DOWN-Regulated
YIF1B	-0.269579	4.95946	-3.31407	0.00106635	0.00794976	-1.72327	DOWN-Regulated
FMN1	-0.362139	3.94218	-3.31372	0.00106761	0.00795599	-1.58816	DOWN-Regulated
PRDX2	-0.231541	5.58684	-3.31289	0.00107066	0.00797552	-1.85104	DOWN-Regulated
TSPAN18	-0.273877	4.86763	-3.31151	0.00107572	0.00800964	-1.70903	DOWN-Regulated
NAPA	-0.261459	5.29025	-3.31137	0.00107623	0.00800964	-1.81938	DOWN-Regulated
NOS3	-0.370836	4.02888	-3.31191	0.00107653	0.00800964	-1.59526	DOWN-Regulated
SCARB2	-0.32784	5.53265	-3.31959	0.00108465	0.00806496	-1.88661	DOWN-Regulated
RPL30	-0.21825	10.8519	-3.32026	0.00108483	0.00806496	-2.31519	DOWN-Regulated
CACFD1	0.278971	4.65135	3.30795	0.00108885	0.00809164	-1.69718	UP-Regulated
NRP1	-0.424045	4.62652	-3.31741	0.00109717	0.00815021	-1.75078	DOWN-Regulated
MZB1	0.598878	6.17299	3.31724	0.00109848	0.00815672	-1.9939	UP-Regulated
PDCD6IP	0.203491	6.18956	3.30515	0.00109929	0.00815944	-1.95439	UP-Regulated
ENTR1	0.248868	5.67025	3.30467	0.00110109	0.00816961	-1.88311	UP-Regulated
TSEN15	-0.241468	5.19131	-3.30393	0.00110387	0.00818698	-1.83063	DOWN-Regulated
PHLDB1	-0.339376	4.68671	-3.30829	0.00110612	0.00819998	-1.757	DOWN-Regulated
PHF6	0.262393	5.85674	3.30323	0.0011065	0.00819998	-1.90434	UP-Regulated
CSF1R	-0.347698	4.94607	-3.31234	0.00111006	0.00822309	-1.836	DOWN-Regulated
FAM167A	0.425712	4.08866	3.30806	0.00111568	0.00826146	-1.59568	UP-Regulated
VAV1	0.230356	6.1707	3.30056	0.00111659	0.00826489	-1.96937	UP-Regulated
GPC5	-0.34828	3.84301	-3.29983	0.00111939	0.00827867	-1.58854	DOWN-Regulated
ARHGAP31	-0.249393	5.30003	-3.29974	0.00111972	0.00827867	-1.87659	DOWN-Regulated
AGER	-0.263156	5.17923	-3.29972	0.00111978	0.00827867	-1.82146	DOWN-Regulated
TNFRSF17	0.334301	5.21579	3.30352	0.00113323	0.00837477	-1.82862	UP-Regulated
PSMA6	-0.234159	5.58264	-3.29585	0.00113465	0.00838196	-1.93223	DOWN-Regulated
SECISBP2L	0.220606	5.61697	3.29505	0.00113771	0.00840124	-1.92956	UP-Regulated
CELF1	0.190245	6.545	3.29476	0.00113883	0.00840384	-2.04006	UP-Regulated
TBC1D15	-0.271181	5.35245	-3.29473	0.00113896	0.00840384	-1.86661	DOWN-Regulated
PRKAG2	-0.294434	4.51137	-3.29385	0.00114238	0.00842572	-1.7461	DOWN-Regulated
PDCD4	0.208081	8.33506	3.2949	0.00114367	0.0084319	-2.19647	UP-Regulated
ADRA2A	-0.363376	5.01634	-3.30277	0.00114525	0.00844026	-1.81246	DOWN-Regulated
PPWD1	-0.202171	6.27001	-3.29262	0.00114716	0.00845095	-2.01328	DOWN-Regulated
TASL	0.261382	5.05697	3.29242	0.00114792	0.00845321	-1.81685	UP-Regulated
FAM107B	-0.274448	6.80509	-3.29994	0.0011563	0.00851156	-2.08484	DOWN-Regulated
RHOU	-0.311376	4.92365	-3.29068	0.00116096	0.00854253	-1.83033	DOWN-Regulated
PPP1R3F	-0.327101	4.32656	-3.28765	0.00116667	0.0085806	-1.73977	DOWN-Regulated
PLPP1	-0.373604	5.3756	-3.29906	0.00116705	0.0085806	-1.91792	DOWN-Regulated
EGR3	0.399179	5.14748	3.29854	0.00116867	0.0085891	-1.83941	UP-Regulated
ANKRD12	-0.231058	5.85045	-3.28698	0.00116933	0.00859061	-1.96223	DOWN-Regulated
MYH9	-0.185647	8.52081	-3.28661	0.00117081	0.00859808	-2.24639	DOWN-Regulated
RNF166	-0.276176	5.80116	-3.28819	0.00117389	0.00861731	-1.96316	DOWN-Regulated
PRSS3	0.270173	4.60677	3.28502	0.00117713	0.00863772	-1.76477	UP-Regulated
SLC6A16	0.300968	4.56703	3.28458	0.00117888	0.00864646	-1.74371	UP-Regulated
NFIL3	-0.308759	4.42352	-3.28449	0.00117925	0.00864646	-1.72969	DOWN-Regulated
NAGA	-0.280291	4.69431	-3.28285	0.00118579	0.00868814	-1.77036	DOWN-Regulated
NUP160	0.245396	5.70291	3.28284	0.00118587	0.00868814	-1.9503	UP-Regulated
FLRT2	-0.376789	4.53011	-3.29146	0.0011922	0.00872873	-1.83392	DOWN-Regulated
DCAKD	-0.242835	5.20137	-3.28123	0.00119234	0.00872873	-1.87024	DOWN-Regulated
NPM3	-0.241307	5.39397	-3.27845	0.0012036	0.00880648	-1.94358	DOWN-Regulated
SAR1B	-0.219788	5.63169	-3.27838	0.00120391	0.00880648	-1.98333	DOWN-Regulated
RSRP1	0.219829	6.90233	3.27638	0.00121209	0.0088629	-2.13609	UP-Regulated
ADNP2	-0.264742	4.84428	-3.27597	0.00121375	0.00887152	-1.84878	DOWN-Regulated
FRY	-0.29695	4.49033	-3.27338	0.00122445	0.00894626	-1.79679	DOWN-Regulated
EP300	0.208054	6.08602	3.27213	0.00122961	0.0089782	-2.04692	UP-Regulated
AP2S1	-0.218408	6.28477	-3.27209	0.00122979	0.0089782	-2.07976	DOWN-Regulated
FXYD2	-0.263127	4.73411	-3.27178	0.00123107	0.00898407	-1.87628	DOWN-Regulated
ZNF106	0.220777	6.00945	3.27163	0.00123168	0.00898504	-2.0564	UP-Regulated
ERP27	-0.278058	4.94072	-3.26957	0.0012403	0.00904433	-1.87711	DOWN-Regulated
TEC	0.294623	4.7421	3.26926	0.00124161	0.0090504	-1.86255	UP-Regulated
MAGEA4	-0.322924	6.11609	-3.27993	0.0012421	0.00905044	-2.04842	DOWN-Regulated
ZNF483	-0.289152	4.73026	-3.26806	0.00124666	0.0090801	-1.86279	DOWN-Regulated
KALRN	-0.292748	4.52986	-3.26652	0.00125312	0.00912361	-1.83161	DOWN-Regulated
CDC7	-0.260641	5.34787	-3.26582	0.00125612	0.00914186	-1.97109	DOWN-Regulated
LILRA3	0.324958	4.45609	3.26547	0.00125758	0.00914896	-1.78889	UP-Regulated
GPR137B	-0.328579	4.93738	-3.27086	0.00125885	0.00915461	-1.90897	DOWN-Regulated
ABTB1	-0.243748	5.65789	-3.26486	0.00126018	0.00916068	-2.03084	DOWN-Regulated
SEC24A	-0.233224	5.68171	-3.26429	0.00126262	0.00917486	-2.02812	DOWN-Regulated
SLC16A6	-0.271871	4.93175	-3.26308	0.00126778	0.00920878	-1.90577	DOWN-Regulated
LTA	0.261497	5.11201	3.26278	0.00126905	0.00921446	-1.92841	UP-Regulated
SHISA3	-0.310689	4.50843	-3.26255	0.00127003	0.00921794	-1.8218	DOWN-Regulated
WDSUB1	0.282005	4.89268	3.2623	0.0012711	0.00922214	-1.90983	UP-Regulated
CNOT6	-0.243359	5.22459	-3.26107	0.00127639	0.00925694	-1.96283	DOWN-Regulated
EXOSC1	-0.23404	5.67602	-3.26027	0.00127985	0.00927845	-2.03477	DOWN-Regulated
SLC31A2	-0.264129	5.26957	-3.25977	0.001282	0.00929037	-1.99324	DOWN-Regulated
ARHGAP11A	-0.280415	5.16922	-3.25979	0.00128309	0.00929466	-1.99154	DOWN-Regulated
TMEM256	0.225304	5.57101	3.2594	0.0012836	0.0092948	-2.01501	UP-Regulated
GYPC	-0.235741	6.52622	-3.25921	0.0012852	0.00930272	-2.15505	DOWN-Regulated
TANC1	-0.301098	4.71878	-3.25721	0.0012931	0.0093563	-1.90291	DOWN-Regulated
PHC2	-0.229408	6.02343	-3.25626	0.00129724	0.0093826	-2.0974	DOWN-Regulated
MED13L	0.180559	6.5436	3.25589	0.00129886	0.00939074	-2.15927	UP-Regulated
COX14	-0.189837	6.49796	-3.2541	0.0013067	0.00944377	-2.16363	DOWN-Regulated
CCR2	-0.317537	4.04327	-3.25143	0.00131851	0.00952539	-1.80343	DOWN-Regulated
BRAF	0.212225	5.64195	3.25108	0.00132007	0.00953302	-2.05153	UP-Regulated
PIK3R2	0.239945	5.15207	3.24914	0.0013287	0.00958985	-1.97872	UP-Regulated
PIGY	-0.272014	5.20598	-3.24907	0.00132902	0.00958985	-1.98617	DOWN-Regulated
SEC11A	-0.192674	6.29212	-3.24896	0.00132948	0.00958985	-2.15688	DOWN-Regulated
CNTLN	-0.299097	5.50235	-3.25241	0.00133095	0.00959674	-2.01531	DOWN-Regulated
TINF2	0.192645	5.88001	3.24727	0.00133706	0.00963706	-2.10589	UP-Regulated
CHST8	-0.375109	3.53619	-3.24528	0.00134604	0.00969805	-1.68797	DOWN-Regulated
THOC3	-0.278375	5.15226	-3.24469	0.00134872	0.0097136	-1.99001	DOWN-Regulated
H3C12	-0.357827	6.83771	-3.25558	0.00135044	0.00972221	-2.3063	DOWN-Regulated
SSU72	-0.184244	6.56386	-3.24359	0.00135371	0.00974157	-2.20074	DOWN-Regulated
TELO2	0.254296	5.10983	3.24349	0.00135417	0.00974157	-1.99803	UP-Regulated
PTDSS1	0.212973	6.23685	3.24335	0.00135477	0.00974217	-2.15032	UP-Regulated
ERV3-1	0.258249	5.12141	3.24279	0.00135734	0.00975685	-1.9816	UP-Regulated
SERINC3	-0.201828	6.08323	-3.24129	0.00136418	0.00980222	-2.14905	DOWN-Regulated
PAN3	0.223398	6.33463	3.24103	0.00136537	0.00980704	-2.1739	UP-Regulated
GRK5	0.26923	4.95338	3.23934	0.00137315	0.00985913	-1.96027	UP-Regulated
FAM118A	-0.24479	5.82499	-3.23864	0.00137637	0.00987657	-2.10397	DOWN-Regulated
FANCF	0.274886	4.78324	3.23858	0.00137664	0.00987657	-1.93335	UP-Regulated
PPP1CA	0.196385	7.18096	3.23574	0.00138979	0.00996713	-2.30271	UP-Regulated
ATP1B3	-0.232217	6.23932	-3.23546	0.00139112	0.00997281	-2.19524	DOWN-Regulated
TOLLIP	0.260821	4.66439	3.23506	0.001393	0.00998242	-1.92854	UP-Regulated
FURIN	-0.282211	5.00114	-3.23276	0.00140376	0.0100557	-2.01013	DOWN-Regulated
AGK	-0.244426	5.19605	-3.23263	0.00140437	0.0100562	-2.04446	DOWN-Regulated
H2AZ1	-0.252309	7.22669	-3.2376	0.00142468	0.0101977	-2.34427	DOWN-Regulated
CSMD2	-0.332178	3.80076	-3.2279	0.00142679	0.0102089	-1.83585	DOWN-Regulated
NUB1	-0.257275	6.07623	-3.22794	0.00143639	0.0102737	-2.19593	DOWN-Regulated
SAP30BP	0.222455	5.70229	3.22048	0.00146256	0.0104568	-2.15646	UP-Regulated
RND3	-0.284935	4.77709	-3.2177	0.00147619	0.0105502	-2.07682	DOWN-Regulated
SLC4A11	-0.367228	4.03111	-3.21781	0.00147723	0.0105537	-1.865	DOWN-Regulated
GNG10	-0.268794	6.544	-3.22548	0.00148062	0.0105738	-2.30021	DOWN-Regulated
PTOV1	0.197014	6.08062	3.21563	0.00148645	0.0106114	-2.22371	UP-Regulated
IFITM3	-0.402681	6.70716	-3.22648	0.00148716	0.0106124	-2.33654	DOWN-Regulated
LZIC	-0.24475	5.1352	-3.21488	0.00149014	0.0106296	-2.0802	DOWN-Regulated
ZNF384	0.209812	5.94318	3.21369	0.0014961	0.0106646	-2.20299	UP-Regulated
CCNB1IP1	0.295068	4.70228	3.21367	0.00149619	0.0106646	-1.9691	UP-Regulated
NRIP1	0.242986	5.24987	3.21229	0.00150308	0.0107096	-2.11477	UP-Regulated
CADM3	0.344188	4.86696	3.21878	0.00151039	0.0107576	-2.0662	UP-Regulated
ZSCAN9	0.224791	5.11237	3.21062	0.00151148	0.0107613	-2.10961	UP-Regulated
GPR157	-0.266716	4.83656	-3.20817	0.00152383	0.0108439	-2.04339	DOWN-Regulated
CCM2	-0.232059	5.72212	-3.20809	0.00152425	0.0108439	-2.20087	DOWN-Regulated
PRKAR1A	0.183858	7.04087	3.20765	0.00152647	0.0108556	-2.38017	UP-Regulated
RPS4X	-0.203087	10.768	-3.21662	0.00152832	0.010862	-2.62148	DOWN-Regulated
CYP4B1	0.296413	4.66433	3.20725	0.00152853	0.010862	-2.0373	UP-Regulated
SEC61G	-0.183972	6.96858	-3.20662	0.00153173	0.0108806	-2.37702	DOWN-Regulated
PCLAF	-0.319109	4.99401	-3.21205	0.0015436	0.0109607	-2.15127	DOWN-Regulated
NSMCE1	-0.210992	5.99367	-3.20325	0.00154897	0.0109935	-2.2678	DOWN-Regulated
MTRNR2L1	0.243867	6.67547	3.20768	0.00154958	0.0109935	-2.34991	UP-Regulated
ACTR2	0.194645	8.4882	3.20364	0.00154998	0.0109935	-2.50437	UP-Regulated
SNAPC3	0.222561	5.59336	3.20168	0.00155709	0.0110373	-2.1962	UP-Regulated
WDR46	0.240498	5.31667	3.20163	0.00155734	0.0110373	-2.14634	UP-Regulated
SNHG32	-0.211586	7.04227	-3.20132	0.00155897	0.0110447	-2.38186	DOWN-Regulated
DDX21	0.215917	5.97665	3.20038	0.00156384	0.011075	-2.27602	UP-Regulated
RARRES2	0.306322	5.67569	3.20847	0.00156862	0.0111046	-2.23888	UP-Regulated
HCN4	0.256009	4.94071	3.19913	0.00157031	0.0111124	-2.10128	UP-Regulated
PLA2G12A	-0.250733	5.09152	-3.1988	0.00157203	0.0111203	-2.13945	DOWN-Regulated
BUB1B	-0.269786	5.42871	-3.20165	0.00157339	0.0111257	-2.24444	DOWN-Regulated
CLEC1A	-0.345575	4.39502	-3.20003	0.00158482	0.0112023	-2.02897	DOWN-Regulated
FASTKD3	-0.289462	4.37645	-3.1961	0.00158621	0.0112079	-2.01799	DOWN-Regulated
RGS18	-0.2942	5.40441	-3.19907	0.00158737	0.0112118	-2.17196	DOWN-Regulated
RBM4B	0.25726	5.12702	3.19445	0.00159494	0.0112611	-2.11674	UP-Regulated
RAB14	0.20987	5.93716	3.19368	0.00159899	0.0112854	-2.27829	UP-Regulated
SH3TC1	0.266721	5.16093	3.19179	0.00160905	0.0113521	-2.16134	UP-Regulated
GPR141	-0.226382	5.67691	-3.19078	0.00161443	0.0113858	-2.25534	DOWN-Regulated
SEL1L2	-0.330744	3.84873	-3.18983	0.00161954	0.0114161	-1.93902	DOWN-Regulated
MT1E	-0.383348	4.16298	-3.19587	0.00161995	0.0114161	-1.99269	DOWN-Regulated
ACAD11	-0.260535	4.67133	-3.18673	0.00163623	0.0115265	-2.08062	DOWN-Regulated
DGCR6L	-0.246841	5.33991	-3.18651	0.00163744	0.0115306	-2.22376	DOWN-Regulated
SOX8	0.32774	4.95316	3.19223	0.00164786	0.0115996	-2.18123	UP-Regulated
IVD	0.232573	5.2664	3.18291	0.00165705	0.0116599	-2.18168	UP-Regulated
UBE2A	0.21984	5.82907	3.18253	0.00165915	0.0116703	-2.31438	UP-Regulated
TRANK1	0.264535	5.78375	3.18314	0.00166324	0.0116947	-2.28179	UP-Regulated
PRKCSH	0.174988	6.58308	3.18163	0.00166408	0.0116962	-2.39182	UP-Regulated
STARD8	-0.346101	4.00454	-3.17875	0.00168001	0.0118037	-2.00474	DOWN-Regulated
PTPRQ	-0.313724	4.09924	-3.17716	0.00168887	0.0118615	-2.03627	DOWN-Regulated
SCFD2	0.215122	5.69384	3.17693	0.00169016	0.0118661	-2.28356	UP-Regulated
MAP2K3	0.210518	5.82813	3.17486	0.00170175	0.011943	-2.31438	UP-Regulated
C6orf62	-0.193093	6.79359	-3.17297	0.00171238	0.0120131	-2.43649	DOWN-Regulated
WDR41	0.255823	5.55921	3.17272	0.00171382	0.0120186	-2.27958	UP-Regulated
KLC3	0.297301	4.87906	3.17048	0.00172716	0.0121076	-2.18253	UP-Regulated
DPH3	-0.24372	5.01999	-3.16956	0.00173174	0.0121352	-2.19319	DOWN-Regulated
OR2T35	0.237047	5.23078	3.16838	0.00173848	0.0121779	-2.2541	UP-Regulated
TDRKH	-0.293416	4.5551	-3.16826	0.0017392	0.0121783	-2.13775	DOWN-Regulated
MIA3	0.205804	6.02428	3.1681	0.00174014	0.0121803	-2.36105	UP-Regulated
APMAP	-0.264689	7.28897	-3.17644	0.00174549	0.0122132	-2.48748	DOWN-Regulated
LAMTOR1	0.20567	6.02109	3.16669	0.0017482	0.0122276	-2.36489	UP-Regulated
MRPL34	-0.20952	5.71089	-3.16499	0.00175805	0.0122919	-2.33157	DOWN-Regulated
OR2T34	0.249942	5.01612	3.16347	0.00176685	0.012345	-2.23619	UP-Regulated
KIFC1	-0.31713	5.26885	-3.17274	0.00176697	0.012345	-2.32816	DOWN-Regulated
STYX	-0.27158	5.09928	-3.1626	0.00177192	0.0123749	-2.23635	DOWN-Regulated
GSTT2	-0.25381	5.07188	-3.16197	0.00177561	0.012388	-2.24738	DOWN-Regulated
DDRGK1	-0.199238	6.10187	-3.16195	0.00177571	0.012388	-2.39463	DOWN-Regulated
DENND6A	-0.233472	5.34113	-3.16194	0.00177578	0.012388	-2.27232	DOWN-Regulated
ADSL	-0.232854	5.58723	-3.16058	0.00178371	0.0124387	-2.32568	DOWN-Regulated
STRADB	0.243205	5.19801	3.15819	0.0017978	0.0125323	-2.27412	UP-Regulated
NSG1	-0.321845	4.04765	-3.15765	0.00180101	0.0125499	-2.06633	DOWN-Regulated
TRDMT1	-0.297744	4.29001	-3.15718	0.00180381	0.0125648	-2.09418	DOWN-Regulated
TMEM106C	-0.220353	10.8277	-3.166	0.00181108	0.0126079	-2.7567	DOWN-Regulated
NXT1	0.252345	5.08867	3.15591	0.00181136	0.0126079	-2.24584	UP-Regulated
H3C7	-0.34751	7.83066	-3.16595	0.00181367	0.0126194	-2.65423	DOWN-Regulated
CLEC7A	-0.408237	4.05407	-3.16098	0.001829	0.0127212	-2.08225	DOWN-Regulated
NUP210	0.215006	5.57623	3.15261	0.00183108	0.012731	-2.31703	UP-Regulated
TNKS2	0.188675	6.25328	3.15127	0.00183914	0.0127823	-2.44727	UP-Regulated
CRTC1	0.24316	5.57834	3.14976	0.00184831	0.0128412	-2.34058	UP-Regulated
ARHGEF7	0.225053	5.97857	3.14935	0.00185079	0.0128526	-2.42612	UP-Regulated
SIGLEC5	0.372316	3.76633	3.14926	0.00185132	0.0128526	-2.02821	UP-Regulated
CLEC4F	-0.314063	4.11799	-3.14762	0.00186133	0.0129173	-2.10339	DOWN-Regulated
SNX24	-0.325836	4.15795	-3.14728	0.00186338	0.0129267	-2.13488	DOWN-Regulated
RMND5A	0.210574	5.44611	3.14689	0.00186575	0.0129383	-2.32882	UP-Regulated
FZD4	-0.411021	4.63974	-3.15671	0.00186833	0.0129514	-2.24323	DOWN-Regulated
ARPC1B	0.200319	7.71191	3.14627	0.00186954	0.012955	-2.6203	UP-Regulated
NF1	0.235702	5.28707	3.14591	0.00187174	0.0129654	-2.32601	UP-Regulated
RBM22	0.230554	5.25776	3.1458	0.00187246	0.0129656	-2.31285	UP-Regulated
GALNT12	-0.299685	4.12957	-3.14442	0.00188094	0.0130195	-2.12229	DOWN-Regulated
PKP2	0.286568	4.7387	3.14366	0.00188563	0.0130471	-2.24978	UP-Regulated
ATXN7L1	-0.255708	5.12039	-3.14341	0.00188715	0.0130528	-2.29441	DOWN-Regulated
LTBP2	0.295309	5.04469	3.14446	0.00189512	0.0131031	-2.30414	UP-Regulated
RPS25	-0.197684	9.87739	-3.14801	0.00190079	0.0131374	-2.77045	DOWN-Regulated
PNRC2	0.170498	7.19417	3.14018	0.00190721	0.0131769	-2.59097	UP-Regulated
CUL1	-0.188557	6.14804	-3.13791	0.00192143	0.0132702	-2.4759	DOWN-Regulated
TMEM178B	0.30427	4.62821	3.1364	0.00193097	0.0133312	-2.24677	UP-Regulated
VSIG10	0.266428	4.72929	3.13569	0.00193542	0.013357	-2.23733	UP-Regulated
CCNC	-0.218498	5.85972	-3.13492	0.00194034	0.013386	-2.44111	DOWN-Regulated
CYP1B1	-0.376348	5.4805	-3.14498	0.00194116	0.0133867	-2.38652	DOWN-Regulated
FBXO3	-0.265375	4.61091	-3.1345	0.00194298	0.0133943	-2.21732	DOWN-Regulated
HDAC5	0.263387	4.99658	3.13426	0.00194453	0.0133967	-2.28294	UP-Regulated
SET	0.212582	6.54442	3.13422	0.00194476	0.0133967	-2.52232	UP-Regulated
SLC12A7	-0.27578	5.04123	-3.13397	0.00194633	0.0134026	-2.32971	DOWN-Regulated
ZNF404	0.290621	4.40687	3.13383	0.00194723	0.0134038	-2.18648	UP-Regulated
SLC35A5	0.217321	5.20013	3.13209	0.00195834	0.0134753	-2.34255	UP-Regulated
ATP5MG	-0.266043	8.52501	-3.1415	0.001963	0.0135024	-2.70996	DOWN-Regulated
ERRFI1	-0.390796	4.25565	-3.14022	0.0019675	0.0135284	-2.25351	DOWN-Regulated
PDE2A	-0.302281	4.63827	-3.1294	0.00197566	0.0135795	-2.27493	DOWN-Regulated
RAP1A	-0.180283	7.26587	-3.12809	0.00198411	0.0136325	-2.63848	DOWN-Regulated
MYO1C	0.229991	5.92261	3.12265	0.00201958	0.0138712	-2.499	UP-Regulated
CDC26	-0.201741	5.80812	-3.12036	0.0020347	0.0139699	-2.48816	DOWN-Regulated
AKAP11	0.226063	5.59307	3.11917	0.00204264	0.0140192	-2.43108	UP-Regulated
SAMM50	0.242938	5.01089	3.11854	0.00204685	0.0140429	-2.33703	UP-Regulated
LRRC8B	-0.280368	4.77112	-3.117	0.00205712	0.0141082	-2.31469	DOWN-Regulated
RRM2B	0.262386	5.58968	3.11775	0.00205861	0.0141133	-2.46154	UP-Regulated
ZNF316	0.246901	5.24303	3.11653	0.00206027	0.0141195	-2.38967	UP-Regulated
PRRX1	0.375877	5.51356	3.12527	0.00206901	0.0141741	-2.46507	UP-Regulated
CRIP2	-0.330425	5.10902	-3.12085	0.0020834	0.0142675	-2.38393	DOWN-Regulated
SORCS3	-0.321367	3.86329	-3.1126	0.00208679	0.0142855	-2.17218	DOWN-Regulated
ABHD2	-0.220611	5.81165	-3.11161	0.00209348	0.014326	-2.51388	DOWN-Regulated
TOB2	0.222271	5.68123	3.11055	0.00210071	0.0143702	-2.48005	UP-Regulated
AGAP3	-0.252916	4.75095	-3.10763	0.0021207	0.0145017	-2.36166	DOWN-Regulated
ABHD3	-0.263598	5.15527	-3.10593	0.00213246	0.0145767	-2.41429	DOWN-Regulated
ECPAS	-0.20578	5.72117	-3.10325	0.00215112	0.0146989	-2.52716	DOWN-Regulated
C9orf47	0.266003	5.29753	3.1023	0.00215773	0.0147387	-2.46068	UP-Regulated
OR52N4	0.288768	4.18857	3.10167	0.00216211	0.0147633	-2.26465	UP-Regulated
CD320	-0.250419	4.90803	-3.10096	0.00216716	0.0147923	-2.36942	DOWN-Regulated
TMPPE	0.225725	5.12917	3.10011	0.00217309	0.0148273	-2.41729	UP-Regulated
MAGI3	-0.27492	4.48325	-3.09308	0.00222316	0.0151634	-2.33808	DOWN-Regulated
SYNJ2	-0.250636	5.0196	-3.09208	0.00223033	0.0152068	-2.42538	DOWN-Regulated
SLC35C2	-0.21855	5.75321	-3.0917	0.00223306	0.0152198	-2.54417	DOWN-Regulated
CTSB	-0.47867	7.93114	-3.10121	0.00223548	0.0152278	-2.83538	DOWN-Regulated
H1-7	-0.25552	5.31879	-3.09132	0.00223585	0.0152278	-2.4545	DOWN-Regulated
KIF3B	0.27293	5.03926	3.08953	0.00224883	0.0153106	-2.43383	UP-Regulated
CCDC106	0.250262	4.81114	3.08868	0.002255	0.015347	-2.39221	UP-Regulated
PPM1A	0.17673	6.12511	3.08714	0.00226622	0.0154153	-2.61981	UP-Regulated
ANO6	-0.225116	5.44611	-3.08708	0.00226669	0.0154153	-2.52511	DOWN-Regulated
PIP5K1B	0.298688	4.23993	3.08691	0.00226791	0.015418	-2.30853	UP-Regulated
FOXG1	0.27218	4.81787	3.08673	0.00226923	0.0154213	-2.40186	UP-Regulated
FBXO33	-0.221776	5.09861	-3.08598	0.00227478	0.0154534	-2.46506	DOWN-Regulated
STK16	0.212213	5.53946	3.08564	0.00227721	0.0154626	-2.53192	UP-Regulated
LPCAT1	0.289619	4.71536	3.08557	0.00227778	0.0154626	-2.39713	UP-Regulated
ELP3	0.210658	5.38524	3.08521	0.00228042	0.0154748	-2.51088	UP-Regulated
ACSS2	-0.269613	4.6049	-3.08485	0.00228307	0.015485	-2.3924	DOWN-Regulated
PRKRIP1	-0.234836	6.739	-3.08655	0.00228379	0.015485	-2.66707	DOWN-Regulated
GBP4	-0.3571	4.94842	-3.09382	0.0022844	0.015485	-2.45932	DOWN-Regulated
GSN	-0.426891	6.14816	-3.09413	0.00228675	0.0154953	-2.65971	DOWN-Regulated
LAPTM4B	-0.258824	5.12002	-3.08412	0.00228844	0.0155012	-2.47697	DOWN-Regulated
ACACB	-0.286281	4.6418	-3.08354	0.00229276	0.0155248	-2.39139	DOWN-Regulated
TRAPPC4	-0.219991	5.44582	-3.08338	0.00229394	0.0155271	-2.55065	DOWN-Regulated
CENPF	-0.308846	4.45302	-3.08273	0.00230181	0.0155748	-2.39231	DOWN-Regulated
C5orf38	-0.248012	5.17803	-3.08219	0.00230271	0.0155752	-2.44046	DOWN-Regulated
NAV2	-0.310336	4.05951	-3.08139	0.00230869	0.01561	-2.28997	DOWN-Regulated
MALL	-0.298049	4.50414	-3.08087	0.00231254	0.0156304	-2.37039	DOWN-Regulated
GAK	0.186987	6.46543	3.0806	0.00231459	0.0156385	-2.69499	UP-Regulated
DCAF4	0.269373	4.56375	3.08025	0.0023172	0.0156417	-2.37108	UP-Regulated
NFYC	0.191727	6.10286	3.08023	0.00231737	0.0156417	-2.62803	UP-Regulated
FAM240A	-0.360207	3.7063	-3.0802	0.00231757	0.0156417	-2.21914	DOWN-Regulated
ARFIP1	0.251316	5.07731	3.07949	0.00232286	0.0156718	-2.49642	UP-Regulated
SETD5	0.193302	6.31023	3.07918	0.00232517	0.0156816	-2.66586	UP-Regulated
MRPL57	-0.19934	5.90713	-3.07795	0.00233445	0.0157353	-2.6336	DOWN-Regulated
CNEP1R1	-0.262365	4.65114	-3.0779	0.0023348	0.0157353	-2.41048	DOWN-Regulated
MAPRE1	-0.158641	6.90628	-3.07777	0.00233578	0.0157362	-2.75801	DOWN-Regulated
DIPK2B	-0.319204	4.36298	-3.0768	0.00234483	0.0157915	-2.37278	DOWN-Regulated
PPP1CC	0.175081	7.2798	3.07506	0.0023563	0.015863	-2.80026	UP-Regulated
PRR11	-0.289171	4.8403	-3.07401	0.00236427	0.0159109	-2.46189	DOWN-Regulated
CAPN6	0.312327	4.83337	3.08034	0.00236937	0.0159395	-2.52879	UP-Regulated
ALDH8A1	-0.32646	4.04058	-3.07278	0.00237365	0.0159625	-2.30381	DOWN-Regulated
TRMT112	0.183086	6.73795	3.07255	0.00237541	0.0159686	-2.73118	UP-Regulated
DLGAP5	-0.316324	4.6943	-3.07479	0.00238386	0.0160196	-2.44905	DOWN-Regulated
TSPAN5	-0.300757	4.62162	-3.0698	0.00239648	0.0160986	-2.4297	DOWN-Regulated
OVCA2	-0.230867	5.07664	-3.06927	0.0024006	0.0161205	-2.52002	DOWN-Regulated
SLC35D1	-0.229107	5.54579	-3.06864	0.00240546	0.0161474	-2.58184	DOWN-Regulated
CPM	-0.281724	5.07833	-3.07052	0.00241125	0.0161804	-2.5544	DOWN-Regulated
BAK1	-0.206561	5.88508	-3.06637	0.00242303	0.0162536	-2.64283	DOWN-Regulated
ANKLE2	0.190383	6.34737	3.06608	0.00242534	0.0162633	-2.72068	UP-Regulated
ASXL2	-0.204955	5.64914	-3.06554	0.00242953	0.0162855	-2.62153	DOWN-Regulated
PPCDC	-0.268426	4.7555	-3.06484	0.00243498	0.0163117	-2.45556	DOWN-Regulated
TGFBR2	-0.234258	6.77311	-3.06966	0.00243518	0.0163117	-2.77787	DOWN-Regulated
HEXB	-0.265401	5.38541	-3.06663	0.00243723	0.0163196	-2.61004	DOWN-Regulated
ESX1	-0.279305	4.16991	-3.06426	0.00243956	0.0163293	-2.36902	DOWN-Regulated
NDUFB9	-0.210057	6.00366	-3.06413	0.0024406	0.0163304	-2.68467	DOWN-Regulated
IDUA	-0.235564	5.30413	-3.06299	0.00244952	0.0163843	-2.57391	DOWN-Regulated
TMEM138	0.217257	5.57357	3.06143	0.00246184	0.0164607	-2.61543	UP-Regulated
TARS2	0.245817	5.31882	3.05941	0.0024778	0.0165615	-2.57019	UP-Regulated
CARD17	-0.311794	4.15535	-3.05894	0.00248157	0.0165808	-2.37015	DOWN-Regulated
ZNF415	0.254396	4.59195	3.05845	0.00248546	0.0166008	-2.44366	UP-Regulated
HNRNPH2	0.221911	5.68086	3.05778	0.00249077	0.0166304	-2.63067	UP-Regulated
TYSND1	0.221265	5.5512	3.05731	0.00249454	0.0166496	-2.63282	UP-Regulated
CYP4F3	-0.311675	4.1773	-3.05663	0.00249999	0.01668	-2.42847	DOWN-Regulated
CASP8	-0.280079	6.29071	-3.06507	0.00250137	0.0166832	-2.74232	DOWN-Regulated
ARMC2	-0.290142	4.39423	-3.05601	0.00250498	0.0167014	-2.44851	DOWN-Regulated
PDCD1LG2	-0.291089	4.6436	-3.05623	0.00250998	0.0167248	-2.5258	DOWN-Regulated
CSRNP1	0.261114	5.39582	3.05535	0.00251029	0.0167248	-2.6096	UP-Regulated
FAU	0.154329	9.09612	3.05437	0.00251815	0.0167712	-2.98593	UP-Regulated
MRPL33	-0.197209	6.29612	-3.05199	0.00253746	0.016888	-2.73232	DOWN-Regulated
NDUFA12	-0.230117	5.40955	-3.05198	0.00253749	0.016888	-2.63596	DOWN-Regulated
EOMES	-0.241068	5.43859	-3.05057	0.00254903	0.0169587	-2.62222	DOWN-Regulated
HSBP1	0.202542	5.67173	3.05006	0.00255318	0.0169797	-2.66976	UP-Regulated
TOP2B	0.170878	6.61342	3.04996	0.00255401	0.0169797	-2.79148	UP-Regulated
ZDHHC20	-0.18953	5.99048	-3.04828	0.00256774	0.017065	-2.71946	DOWN-Regulated
TNFAIP2	-0.322193	7.08469	-3.057	0.00257381	0.0170992	-2.86618	DOWN-Regulated
A2M	-0.675285	6.18961	-3.05672	0.00257617	0.0171088	-2.79451	DOWN-Regulated
MEPCE	0.143225	8.60483	3.04702	0.00257808	0.0171154	-2.96391	UP-Regulated
BZW1	-0.187313	6.53856	-3.04685	0.00257952	0.0171189	-2.7883	DOWN-Regulated
EXOC6	0.259923	4.80679	3.04601	0.00258644	0.0171587	-2.51638	UP-Regulated
XPC	-0.214847	5.27729	-3.04583	0.00258792	0.0171625	-2.6089	DOWN-Regulated
PDE9A	-0.311866	3.96471	-3.04437	0.00260007	0.0172337	-2.40881	DOWN-Regulated
GNS	-0.31134	5.4874	-3.05313	0.00260052	0.0172337	-2.69432	DOWN-Regulated
NFIX	-0.274224	4.66644	-3.04352	0.0026071	0.0172712	-2.50659	DOWN-Regulated
RIPK1	-0.207209	5.3703	-3.04306	0.00261093	0.0172905	-2.65009	DOWN-Regulated
SENP2	0.213928	5.55922	3.0423	0.00261725	0.0173262	-2.67631	UP-Regulated
CCS	0.172038	6.36351	3.04124	0.00262618	0.0173791	-2.77506	UP-Regulated
MTA2	-0.202239	6.05808	-3.04035	0.00263368	0.0174226	-2.76145	DOWN-Regulated
EMC6	-0.2233	5.2793	-3.03988	0.00263761	0.0174424	-2.64036	DOWN-Regulated
PABPC1L	0.229577	5.3354	3.03939	0.00264175	0.0174636	-2.65348	UP-Regulated
SLC38A1	0.225417	6.95782	3.04008	0.00265853	0.0175683	-2.8483	UP-Regulated
SLC19A1	-0.264398	4.62256	-3.0354	0.00267558	0.0176747	-2.53151	DOWN-Regulated
MINPP1	-0.246219	4.78873	-3.03505	0.00267858	0.0176883	-2.56233	DOWN-Regulated
SLC25A20	-0.217176	5.25611	-3.03452	0.00268307	0.0177059	-2.63389	DOWN-Regulated
RNF145	0.185877	6.34565	3.03451	0.00268314	0.0177059	-2.8023	UP-Regulated
PCF11	0.190281	6.50337	3.03419	0.00268587	0.0177176	-2.8132	UP-Regulated
BTBD9	0.247595	5.16697	3.03286	0.0026973	0.0177867	-2.63018	UP-Regulated
ECI2	-0.251075	5.14917	-3.03093	0.00271395	0.0178902	-2.63261	DOWN-Regulated
FANCD2	0.240026	4.97211	3.03045	0.00271806	0.017911	-2.59138	UP-Regulated
SERTAD3	0.24383	5.02751	3.03024	0.00271988	0.0179162	-2.60219	UP-Regulated
SMARCC1	0.193431	6.30395	3.03014	0.00272076	0.0179162	-2.81281	UP-Regulated
CSF1	-0.304464	4.94122	-3.0354	0.00272199	0.0179179	-2.63489	DOWN-Regulated
SMPD1	-0.251864	4.94808	-3.02876	0.00273274	0.0179824	-2.58801	DOWN-Regulated
YWHAG	-0.197527	6.1476	-3.0284	0.00273588	0.0179967	-2.8141	DOWN-Regulated
PDE4A	-0.274288	4.39824	-3.02829	0.00273686	0.0179968	-2.50596	DOWN-Regulated
ZNF274	0.238252	5.19516	3.02766	0.0027423	0.0180262	-2.66224	UP-Regulated
TMEM263	-0.222927	5.28472	-3.02753	0.00274348	0.0180276	-2.67685	DOWN-Regulated
ACTN4	0.180878	6.9282	3.02552	0.00276102	0.0181351	-2.91144	UP-Regulated
TRIM26	0.208589	5.53267	3.02544	0.00276177	0.0181351	-2.703	UP-Regulated
MOB3C	0.247817	5.29311	3.02379	0.00277631	0.0182241	-2.66786	UP-Regulated
TUSC2	-0.18579	7.86668	-3.02301	0.00278321	0.018263	-2.97002	DOWN-Regulated
SEPTIN8	-0.271098	4.83835	-3.02276	0.00278535	0.0182706	-2.6227	DOWN-Regulated
MMP17	0.279192	4.40448	3.02245	0.00278815	0.0182825	-2.51519	UP-Regulated
SNAI2	-0.302178	4.34467	-3.02233	0.0027892	0.018283	-2.5161	DOWN-Regulated
ZC3H7A	-0.191563	6.48921	-3.02118	0.00279944	0.0183437	-2.87085	DOWN-Regulated
SPEG	-0.318248	3.96958	-3.02102	0.00280084	0.0183464	-2.45604	DOWN-Regulated
AK2	0.193782	6.343	3.02061	0.00280443	0.0183635	-2.84477	UP-Regulated
IMPDH1	-0.206413	5.89741	-3.02031	0.00280717	0.018372	-2.79076	DOWN-Regulated
IL7	0.279071	4.73146	3.02025	0.00280769	0.018372	-2.57287	UP-Regulated
EIF4E	0.197853	6.19687	3.01994	0.00281045	0.0183836	-2.83144	UP-Regulated
METTL26	-0.212769	5.34892	-3.01948	0.0028146	0.0184043	-2.70475	DOWN-Regulated
BRD3OS	0.263656	4.56302	3.01926	0.00281656	0.0184106	-2.54384	UP-Regulated
ITPRID1	-0.383834	3.12913	-3.0182	0.00282601	0.0184659	-2.31432	DOWN-Regulated
RPS3A	-0.194231	11.1747	-3.02616	0.00283168	0.0184966	-3.2189	DOWN-Regulated
COMMD3	0.191676	5.81062	3.0162	0.00284402	0.0185706	-2.7952	UP-Regulated
GEN1	0.306103	4.66989	3.01359	0.00286765	0.0187184	-2.57031	UP-Regulated
EPM2A	0.24371	4.95728	3.01252	0.00287741	0.018765	-2.64288	UP-Regulated
ETNK1	0.233685	5.60232	3.0125	0.00287754	0.018765	-2.75614	UP-Regulated
ABRAXAS1	-0.245757	5.07642	-3.01247	0.00287781	0.018765	-2.66181	DOWN-Regulated
PRIM1	-0.236013	5.11517	-3.00956	0.00290455	0.0189328	-2.69265	DOWN-Regulated
FGFR1OP2	0.273915	6.31982	3.01671	0.00290961	0.0189592	-2.85891	UP-Regulated
PLVAP	-0.373821	5.15005	-3.01796	0.0029111	0.0189622	-2.75293	DOWN-Regulated
IGKC	0.922495	11.4504	3.01705	0.00291958	0.0190109	-3.27797	UP-Regulated
CTNND1	0.286419	4.67346	3.0076	0.00292261	0.0190177	-2.60457	UP-Regulated
BRD8	-0.234268	5.5193	-3.00759	0.00292266	0.0190177	-2.78145	DOWN-Regulated
ATG13	-0.181621	5.81214	-3.00657	0.00293212	0.0190726	-2.81258	DOWN-Regulated
TGDS	-0.234308	4.75249	-3.00634	0.0029343	0.0190801	-2.63361	DOWN-Regulated
EVI5	0.274071	4.73949	3.00622	0.0029354	0.0190806	-2.6438	UP-Regulated
SIDT1	0.30848	4.94666	3.0097	0.00293662	0.0190819	-2.65096	UP-Regulated
MTAP	0.193048	5.4039	3.00229	0.00297204	0.0193054	-2.76852	UP-Regulated
GABARAP	0.153611	7.8464	3.00207	0.00297419	0.0193126	-3.0601	UP-Regulated
AP3M1	0.225304	5.31836	3.00185	0.00297621	0.019319	-2.75159	UP-Regulated
ITGAM	0.334365	5.27175	3.00893	0.00299229	0.0194166	-2.77653	UP-Regulated
ANKRD10	0.196238	6.34266	2.99978	0.00299578	0.0194286	-2.90951	UP-Regulated
XKR4	-0.254797	4.64373	-2.99973	0.00299621	0.0194286	-2.66	DOWN-Regulated
TSG101	0.193928	5.62569	2.9996	0.00299741	0.0194296	-2.80243	UP-Regulated
MND1	-0.272787	5.092	-3.00051	0.00299981	0.0194384	-2.73826	DOWN-Regulated
CYSRT1	0.22046	5.52497	2.99919	0.0030013	0.0194413	-2.78434	UP-Regulated
ANKRD60	-0.287552	4.39605	-2.9988	0.00300507	0.0194589	-2.59565	DOWN-Regulated
PCMTD2	-0.230347	5.53615	-2.99493	0.00304195	0.019691	-2.79929	DOWN-Regulated
INSL5	-0.334965	3.79084	-2.99194	0.00307081	0.0198709	-2.50841	DOWN-Regulated
TBRG4	-0.223227	5.65459	-2.98871	0.00310218	0.0200669	-2.83213	DOWN-Regulated
STAT2	0.254854	5.73919	2.9907	0.00310575	0.0200831	-2.85432	UP-Regulated
NLRP1	-0.276571	5.73447	-2.9943	0.0031095	0.0201003	-2.862	DOWN-Regulated
CLNS1A	0.191225	6.11083	2.98785	0.00311063	0.0201007	-2.90331	UP-Regulated
SCAMP4	0.209625	5.38449	2.98759	0.00311319	0.0201103	-2.81729	UP-Regulated
PMEPA1	0.28502	4.76895	2.98557	0.00313306	0.0202316	-2.68161	UP-Regulated
ACADS	-0.214205	5.21838	-2.98499	0.00313872	0.0202612	-2.79771	DOWN-Regulated
SFT2D2	0.196408	5.94601	2.98359	0.00315262	0.0203439	-2.89664	UP-Regulated
MAFB	-0.335643	4.26975	-2.98733	0.00316007	0.0203849	-2.65161	DOWN-Regulated
PPFIA4	0.244669	4.91532	2.98196	0.00316882	0.0204343	-2.75713	UP-Regulated
LRRC37B	-0.235004	4.97693	-2.98114	0.00317699	0.0204799	-2.74709	DOWN-Regulated
DGCR2	-0.194769	5.93066	-2.98099	0.00317854	0.0204828	-2.89897	DOWN-Regulated
SEC14L4	-0.245814	5.06311	-2.9806	0.00318235	0.0205003	-2.74386	DOWN-Regulated
RRP7A	0.260625	5.04364	2.98014	0.00318695	0.0205198	-2.75681	UP-Regulated
SECTM1	-0.301864	4.16511	-2.98008	0.00318757	0.0205198	-2.63139	DOWN-Regulated
PWP1	0.187483	5.86247	2.97996	0.00318885	0.0205209	-2.91015	UP-Regulated
RPA2	0.184925	6.06364	2.9795	0.00319342	0.0205433	-2.92888	UP-Regulated
IST1	0.192604	6.19062	2.97886	0.00319982	0.0205755	-2.95529	UP-Regulated
NUDT4	0.287783	4.76842	2.97878	0.00320063	0.0205755	-2.71041	UP-Regulated
RANBP2	0.175478	7.24943	2.9781	0.00320749	0.0206125	-3.06535	UP-Regulated
SSTR3	-0.273596	4.65009	-2.9774	0.00321451	0.0206505	-2.70644	DOWN-Regulated
FGF21	-0.296466	4.87533	-2.97325	0.00327297	0.0210188	-2.74015	DOWN-Regulated
GUCY1B1	-0.296422	4.3752	-2.97072	0.00328268	0.0210739	-2.6691	DOWN-Regulated
NUDT22	0.221354	5.19683	2.97027	0.00328728	0.0210858	-2.81805	UP-Regulated
PRKAR1B	-0.252566	4.67049	-2.97022	0.00328776	0.0210858	-2.73903	DOWN-Regulated
SPSB2	-0.227844	4.74401	-2.97013	0.00328869	0.0210858	-2.73653	DOWN-Regulated
H4C15	-0.299188	9.28455	-2.97891	0.00328904	0.0210858	-3.28839	DOWN-Regulated
GGA3	0.197398	5.76672	2.96941	0.00329611	0.021119	-2.90667	UP-Regulated
PEPD	0.271435	5.9609	2.97706	0.00329648	0.021119	-2.9819	UP-Regulated
CORO7	-0.251591	4.75462	-2.96878	0.00330269	0.0211515	-2.7332	DOWN-Regulated
NDUFS2	-0.1876	5.80456	-2.96857	0.00330484	0.021158	-2.93052	DOWN-Regulated
VAC14	-0.236854	5.42727	-2.96714	0.00331972	0.0212444	-2.88466	DOWN-Regulated
SBDS	-0.201818	6.06336	-2.96705	0.0033206	0.0212444	-2.98102	DOWN-Regulated
EID1	-0.172554	6.61754	-2.9666	0.00332528	0.021267	-3.05439	DOWN-Regulated
TRIOBP	0.215124	5.51435	2.96525	0.00333934	0.0213496	-2.89758	UP-Regulated
HNMT	-0.292149	5.20497	-2.97104	0.00334573	0.0213831	-2.87526	DOWN-Regulated
ZNF841	0.20458	5.80968	2.96434	0.00334896	0.0213965	-2.94455	UP-Regulated
CYBRD1	-0.318769	5.17756	-2.97152	0.00335587	0.0214333	-2.85485	DOWN-Regulated
ELF1	0.210062	6.72905	2.96212	0.00337225	0.0215305	-3.05519	UP-Regulated
PITPNM2	-0.299738	4.35125	-2.96059	0.00338838	0.0216261	-2.721	DOWN-Regulated
SKA1	-0.250908	4.77913	-2.96026	0.00339194	0.0216414	-2.76551	DOWN-Regulated
KLF8	0.277261	4.31463	2.9599	0.00339574	0.0216583	-2.67436	UP-Regulated
ADGRA3	-0.236905	4.70428	-2.9585	0.00341066	0.021746	-2.79278	DOWN-Regulated
CCL5	-0.388046	5.40657	-2.96648	0.00341844	0.0217882	-2.9255	DOWN-Regulated
LNPK	-0.227107	5.03282	-2.95728	0.00342367	0.0218141	-2.83758	DOWN-Regulated
RALGDS	-0.216517	5.83034	-2.95687	0.00342807	0.0218347	-2.97813	DOWN-Regulated
H4C6	-0.296091	7.93783	-2.96036	0.00348382	0.0221822	-3.24346	DOWN-Regulated
ANO10	-0.239316	4.71443	-2.95104	0.00349106	0.0222207	-2.82792	DOWN-Regulated
TIMM8B	-0.18741	5.9252	-2.95015	0.00350077	0.0222749	-3.01	DOWN-Regulated
GRAMD1B	-0.332881	3.76532	-2.94981	0.00350438	0.0222903	-2.59649	DOWN-Regulated
SRSF7	0.219169	6.65713	2.95022	0.00351693	0.0223625	-3.08427	UP-Regulated
PBX1	-0.39465	4.90547	-2.95585	0.00353204	0.0224509	-2.81198	DOWN-Regulated
PYGO2	-0.188924	6.0325	-2.94624	0.00354361	0.0225168	-3.01846	DOWN-Regulated
ZNF596	-0.292824	4.40419	-2.94603	0.00354596	0.0225241	-2.70927	DOWN-Regulated
USP46	-0.224502	4.85993	-2.94555	0.00355126	0.0225501	-2.85582	DOWN-Regulated
MAP1LC3C	-0.259717	4.57003	-2.9397	0.0036165	0.0229566	-2.79972	DOWN-Regulated
SLC43A2	0.268973	4.96533	2.93799	0.00363714	0.0230797	-2.88652	UP-Regulated
ZWINT	-0.24171	5.31164	-2.93719	0.00364724	0.0231359	-2.99247	DOWN-Regulated
P4HA1	0.218785	5.42666	2.93682	0.00364901	0.0231393	-2.96294	UP-Regulated
RPL24	-0.156458	9.35474	-2.93654	0.00365218	0.0231462	-3.34279	DOWN-Regulated
SERINC2	0.299123	4.93122	2.9394	0.00365258	0.0231462	-2.84707	UP-Regulated
XPA	-0.200306	5.44304	-2.93619	0.00365618	0.0231612	-2.96418	DOWN-Regulated
RNF121	0.204082	5.57933	2.93519	0.00366751	0.0232251	-2.9927	UP-Regulated
ACOT13	-0.235212	4.98357	-2.93488	0.0036711	0.0232399	-2.88587	DOWN-Regulated
RPL38	-0.19268	10.1606	-2.94142	0.00368012	0.0232867	-3.39779	DOWN-Regulated
TMEM181	-0.222475	5.58612	-2.93401	0.00368099	0.0232867	-3.00336	DOWN-Regulated
WDPCP	0.254243	4.6212	2.93377	0.00368377	0.0232964	-2.83114	UP-Regulated
HP1BP3	-0.19797	6.52518	-2.9333	0.0036892	0.0233229	-3.12696	DOWN-Regulated
ILDR1	0.228838	4.94086	2.93284	0.00369446	0.0233482	-2.87021	UP-Regulated
NKG7	-0.405204	5.08341	-2.9402	0.00370749	0.0234227	-2.94459	DOWN-Regulated
HERPUD2	-0.201864	5.73425	-2.9314	0.00371098	0.0234368	-3.0171	DOWN-Regulated
INPP5K	-0.226005	5.20971	-2.93099	0.00371572	0.0234579	-2.93212	DOWN-Regulated
MTHFR	0.262602	4.75443	2.93089	0.00371684	0.0234579	-2.83798	UP-Regulated
RPL12	0.157825	10.1123	2.92951	0.00373277	0.0235505	-3.41452	UP-Regulated
AGPS	-0.182168	5.59796	-2.92931	0.00373506	0.0235546	-3.00907	DOWN-Regulated
ZNF135	0.26174	4.39544	2.92924	0.00373594	0.0235546	-2.78236	UP-Regulated
YIPF2	-0.237998	4.72094	-2.92893	0.00373949	0.023569	-2.84783	DOWN-Regulated
RPL13A	-0.197279	8.46245	-2.93245	0.00374902	0.0236211	-3.29665	DOWN-Regulated
RPL36	-0.182702	9.50657	-2.93189	0.00375589	0.0236564	-3.37379	DOWN-Regulated
TLE2	-0.284267	4.38991	-2.92647	0.00376808	0.023724	-2.83214	DOWN-Regulated
NIPSNAP3B	0.305481	4.19403	2.92638	0.00376916	0.023724	-2.72831	UP-Regulated
SLK	-0.204625	5.13457	-2.92531	0.00378166	0.0237946	-2.94694	DOWN-Regulated
RAB11FIP4	0.250415	4.84713	2.92491	0.00378634	0.0238161	-2.86792	UP-Regulated
MACROH2A1	-0.186163	6.57426	-2.92475	0.00378832	0.0238205	-3.17485	DOWN-Regulated
TMEM176B	-0.33884	5.79492	-2.93287	0.00379187	0.0238348	-3.08271	DOWN-Regulated
YJEFN3	0.22096	5.34268	2.92342	0.00380393	0.0239025	-2.94768	UP-Regulated
IPO7	-0.189457	6.01026	-2.92119	0.00383021	0.0240481	-3.09461	DOWN-Regulated
ABCB7	0.216386	5.10889	2.92119	0.00383027	0.0240481	-2.95091	UP-Regulated
ALPL	0.280946	4.91865	2.92181	0.00383095	0.0240481	-2.90099	UP-Regulated
ABI2	-0.243604	4.82431	-2.92037	0.00384	0.0240968	-2.90141	DOWN-Regulated
C11orf1	-0.247079	4.50625	-2.91943	0.00385115	0.0241586	-2.84173	DOWN-Regulated
TGIF2	0.195943	5.65465	2.9185	0.00386231	0.0242205	-3.04747	UP-Regulated
ETFDH	-0.229546	4.76588	-2.91699	0.00388028	0.024325	-2.89535	DOWN-Regulated
USP10	0.171937	6.58968	2.91628	0.00388888	0.0243707	-3.16943	UP-Regulated
PDSS2	0.215973	5.37066	2.91581	0.00389457	0.0243982	-3.00221	UP-Regulated
SEM1	-0.162945	7.04186	-2.91525	0.00390131	0.0244323	-3.24591	DOWN-Regulated
ERGIC2	-0.202953	5.55742	-2.91452	0.00391003	0.0244786	-3.04264	DOWN-Regulated
TBCEL	-0.231627	5.37009	-2.91398	0.0039166	0.0245115	-3.00915	DOWN-Regulated
CPS1	-0.204289	5.44743	-2.91173	0.00394391	0.0246742	-3.02997	DOWN-Regulated
EPDR1	-0.267623	4.63423	-2.9095	0.00397109	0.0248359	-2.90506	DOWN-Regulated
H1-5	-0.330104	8.14595	-2.91751	0.00397495	0.0248518	-3.40356	DOWN-Regulated
C1QL3	0.255786	4.54502	2.90888	0.00397871	0.0248669	-2.89692	UP-Regulated
NFATC3	0.21541	5.65965	2.9071	0.00400067	0.0249958	-3.05996	UP-Regulated
FCRL4	0.268144	4.27427	2.90613	0.00401266	0.0250563	-2.81147	UP-Regulated
CRLF2	-0.248033	4.52204	-2.90606	0.00401351	0.0250563	-2.88614	DOWN-Regulated
CEP128	-0.247087	5.07072	-2.90599	0.00401437	0.0250563	-2.99117	DOWN-Regulated
GMFB	0.219163	5.43189	2.90524	0.00402367	0.0251059	-3.03447	UP-Regulated
RGS3	0.223129	6.08964	2.90403	0.00403863	0.0251908	-3.10667	UP-Regulated
CXCL5	0.339303	4.32646	2.90681	0.00407281	0.0253956	-2.87903	UP-Regulated
FREM3	-0.326504	3.84688	-2.89914	0.00409987	0.0255557	-2.75883	DOWN-Regulated
GIPR	-0.265105	4.68863	-2.89853	0.00410761	0.0255955	-2.92983	DOWN-Regulated
CLDN23	-0.325082	3.41627	-2.8978	0.00411688	0.0256447	-2.70587	DOWN-Regulated
GPR68	-0.255304	4.64758	-2.89746	0.00412111	0.0256624	-2.92105	DOWN-Regulated
BPTF	0.231462	5.22478	2.89717	0.00412488	0.0256774	-3.01987	UP-Regulated
OBSCN	-0.221613	6.16929	-2.89637	0.004135	0.0257318	-3.13416	DOWN-Regulated
BIN1	0.236477	5.92073	2.89646	0.00414846	0.025807	-3.13748	UP-Regulated
GUK1	-0.196067	6.41263	-2.89414	0.00416347	0.0258917	-3.22514	DOWN-Regulated
SOCS1	0.260945	5.67749	2.89702	0.00417347	0.0259452	-3.10183	UP-Regulated
ZBTB33	-0.214628	5.26201	-2.89212	0.00418939	0.0260316	-3.04297	DOWN-Regulated
VEGFA	0.30041	5.23628	2.89903	0.00419015	0.0260316	-3.069	UP-Regulated
TMEM41B	-0.206345	6.77417	-2.88985	0.00422869	0.0262623	-3.27594	DOWN-Regulated
FOSB	0.338922	3.51446	2.88829	0.00423889	0.0263169	-2.73768	UP-Regulated
CACNG3	-0.288809	3.89975	-2.88696	0.00425625	0.0264159	-2.826	DOWN-Regulated
DBI	0.200896	6.84335	2.88749	0.00426108	0.0264371	-3.31066	UP-Regulated
ETV3	-0.149958	7.4416	-2.88609	0.00426759	0.0264687	-3.32353	DOWN-Regulated
CWC25	-0.24658	4.81423	-2.88567	0.00427305	0.0264938	-2.98218	DOWN-Regulated
ZNF594	0.215143	5.54973	2.88471	0.00428574	0.0265637	-3.1022	UP-Regulated
CLIC6	0.303332	4.5331	2.88669	0.00428761	0.0265664	-2.9508	UP-Regulated
LURAP1	-0.28098	3.93065	-2.88368	0.00429922	0.0266295	-2.8692	DOWN-Regulated
H4C8	-0.303123	7.74067	-2.89158	0.00430203	0.0266381	-3.42437	DOWN-Regulated
UIMC1	0.18916	5.97455	2.88239	0.00431628	0.0267174	-3.18462	UP-Regulated
LORICRIN	-0.253727	4.41216	-2.88216	0.00431926	0.026727	-2.96289	DOWN-Regulated
RLN2	-0.278109	4.34742	-2.87962	0.00435299	0.0269268	-2.93286	DOWN-Regulated
UNK	0.234624	5.13846	2.87846	0.00436851	0.0270139	-3.07314	UP-Regulated
GLMP	-0.219145	5.36035	-2.87684	0.00439018	0.0271389	-3.14588	DOWN-Regulated
PLA2G6	-0.248912	4.8065	-2.87672	0.00439179	0.0271399	-3.00736	DOWN-Regulated
RFPL2	-0.258778	4.27296	-2.87609	0.00440029	0.0271834	-2.93876	DOWN-Regulated
SLC43A3	-0.241873	5.21031	-2.87507	0.00441397	0.0272589	-3.08554	DOWN-Regulated
TUBGCP3	0.204409	5.40493	2.8743	0.00442437	0.0273141	-3.1194	UP-Regulated
SDR42E1	-0.272587	4.33398	-2.87377	0.00443162	0.0273448	-2.92327	DOWN-Regulated
UPF3B	0.232518	5.23257	2.87367	0.00443292	0.0273448	-3.10485	UP-Regulated
SLC7A6	-0.248068	6.16248	-2.87841	0.00443373	0.0273448	-3.2274	DOWN-Regulated
FAAH2	-0.3512	3.68705	-2.87373	0.00443622	0.0273511	-2.80678	DOWN-Regulated
FFAR1	0.280443	4.39478	2.8733	0.00443791	0.0273525	-2.92339	UP-Regulated
KMT5B	0.203514	5.3262	2.87256	0.00444796	0.0274054	-3.10614	UP-Regulated
NLRP2	0.278986	4.86449	2.87179	0.00445972	0.0274687	-3.01521	UP-Regulated
PPP5C	-0.189575	5.79352	-2.87003	0.00448255	0.0276002	-3.20471	DOWN-Regulated
FN1	0.4211	5.09119	2.87783	0.00448533	0.0276083	-3.08555	UP-Regulated
LIPA	-0.339505	6.23846	-2.87755	0.00448913	0.0276226	-3.31584	DOWN-Regulated
SLC1A3	-0.307333	4.60669	-2.87218	0.00452334	0.0278239	-3.04947	DOWN-Regulated
SIRT5	-0.205676	5.61704	-2.86663	0.00452931	0.0278454	-3.18374	DOWN-Regulated
ABCB8	-0.224409	5.07227	-2.86659	0.00452981	0.0278454	-3.08414	DOWN-Regulated
KBTBD2	0.18845	5.92059	2.86598	0.0045382	0.0278835	-3.21994	UP-Regulated
NOMO3	-0.171889	6.16229	-2.86592	0.004539	0.0278835	-3.26236	DOWN-Regulated
NOD1	0.255354	4.53432	2.86525	0.00454836	0.0279318	-2.98715	UP-Regulated
DPY19L3	0.255733	4.77803	2.86185	0.00459566	0.028213	-3.01379	UP-Regulated
COX6C	-0.157327	7.11653	-2.86046	0.00461518	0.0283235	-3.38794	DOWN-Regulated
MAP3K13	-0.193829	6.87913	-2.85905	0.00463506	0.0284362	-3.32419	DOWN-Regulated
PJA2	0.174587	5.96404	2.85772	0.0046539	0.0285424	-3.25402	UP-Regulated
ZNF787	0.183768	5.69242	2.85623	0.00467495	0.0286621	-3.2154	UP-Regulated
SH3RF3	-0.280054	4.12897	-2.8557	0.00468261	0.0286996	-2.95808	DOWN-Regulated
NKTR	-0.206346	6.12131	-2.85539	0.00468693	0.0287167	-3.28004	DOWN-Regulated
MINDY4	-0.306512	4.45878	-2.85441	0.00472064	0.0289137	-3.00275	DOWN-Regulated
TNFRSF11B	-0.285638	4.28792	-2.85249	0.00472849	0.0289523	-3.03327	DOWN-Regulated
FGFR1	-0.232154	5.03896	-2.85201	0.00473531	0.0289846	-3.14084	DOWN-Regulated
RPN1	-0.201481	6.34494	-2.85125	0.00474623	0.0290419	-3.33894	DOWN-Regulated
DHX35	-0.219784	4.74593	-2.85113	0.00474808	0.0290437	-3.09309	DOWN-Regulated
STXBP3	-0.192492	5.38849	-2.85065	0.00475496	0.0290763	-3.20461	DOWN-Regulated
TARS1	-0.224876	4.98144	-2.84976	0.00476776	0.029145	-3.12264	DOWN-Regulated
KCNJ9	-0.216183	6.69238	-2.85191	0.00477336	0.0291697	-3.36736	DOWN-Regulated
SNPH	-0.296189	3.80547	-2.84823	0.00478997	0.0292616	-2.89488	DOWN-Regulated
MOXD1	0.271803	4.69837	2.8478	0.00479623	0.0292903	-3.06958	UP-Regulated
AAMP	0.155566	7.14094	2.84721	0.00480491	0.0293337	-3.39348	UP-Regulated
AHSA1	0.224442	5.76542	2.84668	0.00481258	0.029365	-3.27748	UP-Regulated
BARHL2	-0.185407	6.08352	-2.84664	0.00481318	0.029365	-3.29539	DOWN-Regulated
ECHS1	0.211727	5.31004	2.84523	0.00483384	0.0294814	-3.19203	UP-Regulated
SLC39A3	0.17835	5.80016	2.84497	0.00483758	0.0294945	-3.24827	UP-Regulated
BCAM	-0.416592	4.46561	-2.85145	0.00485708	0.0296038	-3.09612	DOWN-Regulated
BIRC3	-0.27585	7.06428	-2.85083	0.00486553	0.0296456	-3.4178	DOWN-Regulated
GASK1B	-0.333415	4.50601	-2.84772	0.00488518	0.0297556	-3.06577	DOWN-Regulated
CENATAC	-0.21747	5.46785	-2.84153	0.00488827	0.0297648	-3.23097	DOWN-Regulated
SLC7A11	-0.276007	4.10125	-2.84102	0.00489587	0.0298013	-2.99728	DOWN-Regulated
LPP	0.274106	6.62626	2.84691	0.00492296	0.0299564	-3.42534	UP-Regulated
HYAL2	-0.336302	5.41364	-2.84605	0.00493645	0.0300288	-3.28648	DOWN-Regulated
RAB5C	0.176771	6.99346	2.83802	0.00494052	0.0300437	-3.44672	UP-Regulated
ITGB1BP1	-0.195468	5.74164	-2.83668	0.0049606	0.030156	-3.27729	DOWN-Regulated
ZNF780B	-0.225342	5.28069	-2.83395	0.00500168	0.0303959	-3.21154	DOWN-Regulated
CARNMT1	-0.241437	4.9735	-2.83286	0.00501829	0.0304869	-3.16874	DOWN-Regulated
SARDH	-0.157793	7.32621	-2.83104	0.0050459	0.0306446	-3.46739	DOWN-Regulated
LILRB3	0.272675	5.70183	2.83575	0.00505854	0.0307089	-3.26935	UP-Regulated
HELZ2	0.26692	4.91775	2.83013	0.00505978	0.0307089	-3.14258	UP-Regulated
FAM120A	0.177139	6.25118	2.82957	0.00506837	0.0307511	-3.36029	UP-Regulated
TCF12	0.201793	5.44821	2.82887	0.00507903	0.0308057	-3.27009	UP-Regulated
SOWAHD	0.317362	4.01438	2.82753	0.00509962	0.0309206	-2.97567	UP-Regulated
TOP1MT	-0.239999	4.73619	-2.82695	0.00510865	0.0309653	-3.14026	DOWN-Regulated
MPRIP	0.18375	6.24078	2.82668	0.00511272	0.0309799	-3.37891	UP-Regulated
VAPB	-0.215335	4.96895	-2.82635	0.00511793	0.0310014	-3.20157	DOWN-Regulated
CAMK1G	-0.258681	4.39048	-2.82458	0.00514522	0.0311566	-3.0988	DOWN-Regulated
LMNB1	-0.239428	5.99637	-2.82992	0.00515039	0.0311778	-3.41417	DOWN-Regulated
AP2A2	-0.183291	6.29931	-2.82277	0.00517337	0.0313068	-3.41174	DOWN-Regulated
RTRAF	-0.167638	6.7998	-2.82236	0.00517975	0.0313352	-3.46902	DOWN-Regulated
VPS36	0.211296	5.48698	2.82191	0.00518679	0.0313676	-3.26379	UP-Regulated
RRM1	-0.224432	5.60912	-2.81933	0.00522738	0.0316029	-3.34394	DOWN-Regulated
DOCK3	-0.293981	3.95199	-2.81866	0.00523783	0.0316558	-3.02665	DOWN-Regulated
SMCO4	-0.256587	5.50509	-2.82188	0.00525964	0.0317773	-3.33254	DOWN-Regulated
ZNF667	0.265894	4.18102	2.81689	0.00526582	0.0317943	-3.05506	UP-Regulated
XRN1	-0.215837	5.52438	-2.81689	0.00526585	0.0317943	-3.29385	DOWN-Regulated
BPNT1	0.215615	5.55066	2.81591	0.00528132	0.0318774	-3.35302	UP-Regulated
DEGS2	0.22528	5.46084	2.81506	0.00529497	0.0319494	-3.31368	UP-Regulated
ZNF14	-0.223602	4.908	-2.81461	0.00530208	0.031982	-3.21387	DOWN-Regulated
NUDT19	-0.225701	4.73686	-2.81418	0.005309	0.0320134	-3.18443	DOWN-Regulated
NELFCD	0.206938	5.76058	2.81185	0.00534631	0.032228	-3.34308	UP-Regulated
TNKS1BP1	-0.227564	4.95841	-2.81126	0.00535578	0.0322747	-3.23657	DOWN-Regulated
RPTOR	-0.228637	5.04579	-2.81039	0.00536978	0.0323448	-3.23947	DOWN-Regulated
HIVEP3	-0.276458	4.32744	-2.81032	0.00537089	0.0323448	-3.11947	DOWN-Regulated
HEMGN	-0.3091	3.83418	-2.81005	0.00537531	0.032361	-3.02022	DOWN-Regulated
WDTC1	0.172639	6.10782	2.80981	0.00537918	0.0323739	-3.41169	UP-Regulated
ZNF296	0.238673	4.66807	2.80959	0.0053827	0.0323846	-3.15288	UP-Regulated
LILRA5	0.249014	4.9535	2.80891	0.00539373	0.0324405	-3.21196	UP-Regulated
FBXW2	-0.205309	5.64419	-2.80814	0.00540619	0.032505	-3.33979	DOWN-Regulated
EDEM2	0.204974	5.32474	2.80789	0.00541025	0.0325189	-3.28967	UP-Regulated
OVCH2	-0.363851	3.33843	-2.80644	0.00543517	0.0326582	-2.93046	DOWN-Regulated
LEPROT	-0.205079	6.38096	-2.80606	0.0054415	0.0326857	-3.46583	DOWN-Regulated
BLZF1	-0.222969	4.88595	-2.80495	0.00545814	0.0327751	-3.22829	DOWN-Regulated
TERF2IP	-0.178694	6.16423	-2.80345	0.00548276	0.0329124	-3.44666	DOWN-Regulated
LIMK1	0.221161	5.45462	2.80293	0.00549124	0.0329527	-3.34531	UP-Regulated
MFF	0.146955	6.31338	2.80252	0.00549807	0.0329831	-3.45338	UP-Regulated
BANF1	0.161239	6.92341	2.80172	0.00551132	0.033052	-3.53774	UP-Regulated
NAPRT	-0.243255	4.88794	-2.8005	0.00553146	0.0331621	-3.23929	DOWN-Regulated
PDXDC1	0.148414	6.98279	2.79965	0.00554553	0.033235	-3.5311	UP-Regulated
ZFAND1	-0.221879	5.02674	-2.79955	0.00554717	0.033235	-3.24336	DOWN-Regulated
ZNF92	0.225396	5.06417	2.7992	0.00555306	0.0332596	-3.26435	UP-Regulated
PIGR	0.244159	4.3786	2.79863	0.00556258	0.0333059	-3.1545	UP-Regulated
CAPZB	-0.15287	7.76076	-2.79776	0.00557694	0.0333812	-3.62115	DOWN-Regulated
KDM3B	0.196429	5.61025	2.79758	0.00557997	0.0333887	-3.36734	UP-Regulated
NUP210L	-0.354197	3.50614	-2.79733	0.00558843	0.0334286	-2.98201	DOWN-Regulated
CARS2	0.189837	5.80478	2.79694	0.00559071	0.0334315	-3.39158	UP-Regulated
TXNDC11	-0.222019	5.69061	-2.79648	0.00559843	0.0334669	-3.39181	DOWN-Regulated
ZFAND5	-0.269385	7.04039	-2.80289	0.00561551	0.0335583	-3.58058	DOWN-Regulated
RBPMS	0.332482	5.86232	2.80276	0.00561803	0.0335625	-3.44739	UP-Regulated
IQCM	-0.280079	3.98633	-2.79521	0.00561981	0.0335625	-3.09593	DOWN-Regulated
TNFSF14	-0.249359	4.73163	-2.79505	0.00562243	0.0335674	-3.22149	DOWN-Regulated
RECQL5	0.202325	5.69088	2.79487	0.00562539	0.0335743	-3.38886	UP-Regulated
MOSPD2	-0.225918	4.82229	-2.79441	0.00563318	0.0336056	-3.23636	DOWN-Regulated
PRRC2A	0.175462	6.92674	2.79435	0.00563422	0.0336056	-3.54936	UP-Regulated
MLX	-0.186987	5.672	-2.79417	0.0056373	0.0336132	-3.38484	DOWN-Regulated
C4orf3	-0.159924	6.79664	-2.79387	0.00564229	0.0336322	-3.54862	DOWN-Regulated
PAK1	-0.241729	4.5803	-2.79376	0.00564413	0.0336324	-3.21211	DOWN-Regulated
MEOX2	-0.300208	4.38939	-2.79472	0.0056786	0.0338271	-3.20662	DOWN-Regulated
GYPB	0.268408	4.37467	2.791	0.00569094	0.0338898	-3.17438	UP-Regulated
SASH1	-0.28139	4.45722	-2.7909	0.00570446	0.0339491	-3.21897	DOWN-Regulated
NDUFC1	-0.183009	5.75681	-2.79019	0.00570476	0.0339491	-3.41188	DOWN-Regulated
CEBPA	-0.278109	4.54479	-2.79009	0.00570635	0.0339491	-3.20248	DOWN-Regulated
CASP8AP2	-0.193396	5.41573	-2.7876	0.005749	0.0341919	-3.36151	DOWN-Regulated
FOXK2	-0.248928	4.83034	-2.78741	0.00575224	0.0342003	-3.24235	DOWN-Regulated
CYYR1	-0.336122	4.05981	-2.79067	0.00576543	0.0342678	-3.13967	DOWN-Regulated
NIBAN1	-0.238981	5.53068	-2.78742	0.00577046	0.0342868	-3.39059	DOWN-Regulated
CRLF3	-0.204609	6.12017	-2.78622	0.00577272	0.0342893	-3.47283	DOWN-Regulated
ZNF791	0.213401	5.09087	2.78579	0.00578011	0.0343223	-3.3186	UP-Regulated
STARD4	0.232046	4.7985	2.78549	0.00578524	0.0343418	-3.24116	UP-Regulated
PCNA	-0.251298	6.32065	-2.79207	0.00579216	0.034372	-3.55341	DOWN-Regulated
NDUFAB1	-0.179196	5.86573	-2.78488	0.00579581	0.0343827	-3.4567	DOWN-Regulated
RADX	0.267874	4.34407	2.7845	0.00580241	0.0344109	-3.16503	UP-Regulated
PAPPA	0.285009	4.24932	2.78427	0.00580642	0.0344238	-3.17326	UP-Regulated
XPO6	-0.190261	6.54991	-2.78405	0.00581013	0.0344348	-3.52845	DOWN-Regulated
POLI	-0.212737	5.2853	-2.78389	0.00581292	0.0344404	-3.37366	DOWN-Regulated
HOMEZ	-0.222687	4.84037	-2.78359	0.00581817	0.0344606	-3.2789	DOWN-Regulated
CACYBP	-0.188034	5.9775	-2.78262	0.00583509	0.0345499	-3.48084	DOWN-Regulated
CARTPT	-0.254723	4.22379	-2.78248	0.00583738	0.0345525	-3.19219	DOWN-Regulated
FITM2	-0.25762	4.4406	-2.78209	0.0058442	0.0345819	-3.20644	DOWN-Regulated
GPIHBP1	-0.298189	3.92581	-2.78089	0.00586513	0.0346948	-3.08269	DOWN-Regulated
MAPKBP1	-0.173752	8.08109	-2.78017	0.00587779	0.0347586	-3.68427	DOWN-Regulated
MANF	-0.23277	5.60205	-2.78011	0.00590294	0.0348963	-3.44116	DOWN-Regulated
PTGDR	-0.274618	4.31783	-2.7777	0.00592123	0.0349831	-3.21951	DOWN-Regulated
RAB33A	-0.254785	4.80272	-2.77769	0.00592137	0.0349831	-3.29552	DOWN-Regulated
ZNF300	0.24783	4.77434	2.77724	0.00592921	0.0350116	-3.29194	UP-Regulated
GSTM3	-0.255298	4.39002	-2.7772	0.00592994	0.0350116	-3.21269	DOWN-Regulated
MFSD12	-0.193308	5.28338	-2.776	0.0059512	0.035126	-3.38005	DOWN-Regulated
GALK2	-0.223949	4.82671	-2.77508	0.00596752	0.0352112	-3.29654	DOWN-Regulated
ATG16L1	-0.210133	5.34457	-2.77392	0.00598812	0.0353216	-3.4002	DOWN-Regulated
RNF41	0.238034	4.67736	2.76899	0.00607649	0.0358315	-3.25901	UP-Regulated
PLAGL1	0.2211	4.90165	2.76801	0.00609423	0.0359248	-3.33676	UP-Regulated
RAD23A	0.144078	6.58791	2.7676	0.00610171	0.0359575	-3.5862	UP-Regulated
TAP2	0.209069	6.44696	2.76786	0.0061112	0.0360021	-3.55771	UP-Regulated
PDE5A	-0.286271	4.07885	-2.76637	0.00612402	0.0360663	-3.17813	DOWN-Regulated
H4C5	-0.20752	8.37141	-2.77165	0.00614804	0.0361963	-3.76185	DOWN-Regulated
TATDN2	-0.208147	5.38853	-2.76463	0.00615561	0.0362295	-3.40427	DOWN-Regulated
MCTP1	-0.274338	4.87785	-2.76738	0.00616538	0.0362755	-3.36528	DOWN-Regulated
TOP2A	-0.283598	5.89164	-2.76941	0.00619914	0.0364626	-3.57334	DOWN-Regulated
C7orf31	0.222802	4.8968	2.76138	0.0062152	0.0365456	-3.32263	UP-Regulated
MAP10	-0.261356	4.10006	-2.76041	0.00623307	0.0366392	-3.19087	DOWN-Regulated
PLEKHA5	-0.225984	4.9117	-2.75988	0.00624283	0.036685	-3.29714	DOWN-Regulated
NRBP1	-0.191401	5.67792	-2.75949	0.0062502	0.0367151	-3.45292	DOWN-Regulated
GPR34	-0.254355	4.9694	-2.75972	0.0062519	0.0367151	-3.37746	DOWN-Regulated
NRP2	-0.277821	4.53616	-2.75997	0.00626054	0.0367473	-3.31255	DOWN-Regulated
TCN2	-0.320641	5.21463	-2.76598	0.00626205	0.0367473	-3.46727	DOWN-Regulated
COMMD10	0.213836	5.46137	2.75878	0.00626327	0.0367473	-3.44399	UP-Regulated
SLC7A1	-0.225557	4.77469	-2.75774	0.00628253	0.0368487	-3.33221	DOWN-Regulated
JAM3	0.203344	5.05537	2.75714	0.00629377	0.036903	-3.40107	UP-Regulated
PRKAA1	0.215822	5.46558	2.75668	0.00630242	0.0369421	-3.45803	UP-Regulated
NHLRC2	0.192556	5.29591	2.75623	0.00631072	0.0369714	-3.42739	UP-Regulated
DDR2	0.246804	4.85378	2.7562	0.00631137	0.0369714	-3.35577	UP-Regulated
ETFRF1	-0.23019	4.88518	-2.75555	0.00632345	0.0370305	-3.35886	DOWN-Regulated
TMEM175	0.218365	5.28547	2.75502	0.00633337	0.0370702	-3.42098	UP-Regulated
PLBD2	-0.271644	4.40319	-2.75491	0.00633545	0.0370702	-3.27636	DOWN-Regulated
CT47B1	-0.194717	6.59174	-2.75487	0.00633617	0.0370702	-3.57774	DOWN-Regulated
TRMT1	0.2397	5.37919	2.75453	0.00634257	0.037096	-3.42494	UP-Regulated
IGSF9B	-0.205522	5.35164	-2.7537	0.00635809	0.0371748	-3.46168	DOWN-Regulated
PSTPIP1	-0.387053	4.27344	-2.76042	0.00636003	0.0371748	-3.22644	DOWN-Regulated
PLAGL2	-0.192643	5.33319	-2.75322	0.0063672	0.0372051	-3.42909	DOWN-Regulated
KIAA1586	-0.251089	4.57367	-2.75078	0.00641327	0.0374625	-3.30723	DOWN-Regulated
COX4I1	-0.140712	8.07308	-2.74961	0.00643542	0.0375802	-3.77215	DOWN-Regulated
RPS6	-0.16176	11.195	-2.75431	0.00644646	0.0376329	-3.97371	DOWN-Regulated
CMC2	-0.177936	6.14521	-2.74885	0.00645	0.0376418	-3.58009	DOWN-Regulated
PCYOX1	-0.232884	4.9019	-2.74812	0.00646381	0.0377106	-3.40563	DOWN-Regulated
CDRT4	-0.204158	5.00369	-2.74704	0.00648451	0.0378195	-3.39077	DOWN-Regulated
MAP2K6	-0.254542	4.83784	-2.74628	0.00649901	0.0378923	-3.39062	DOWN-Regulated
GORASP1	0.201631	5.17606	2.74595	0.00650544	0.0379179	-3.42479	UP-Regulated
CYP11A1	0.339516	4.11596	2.74712	0.00653052	0.0380453	-3.19435	UP-Regulated
TPGS1	-0.242806	4.4838	-2.7446	0.00653137	0.0380453	-3.30277	DOWN-Regulated
PELI1	-0.218506	6.3292	-2.74629	0.00654553	0.0381159	-3.6095	DOWN-Regulated
HAGHL	0.193944	5.38521	2.74366	0.00654955	0.0381275	-3.48108	UP-Regulated
SLC9A9	-0.232283	5.84204	-2.74657	0.00655968	0.0381745	-3.57801	DOWN-Regulated
ADAMDEC1	-0.377365	5.63377	-2.75	0.0065637	0.038186	-3.58618	DOWN-Regulated
SOX7	0.277598	4.43329	2.74221	0.00657758	0.0382548	-3.32097	UP-Regulated
CTDP1	-0.231665	5.06844	-2.74003	0.00662	0.0384896	-3.42614	DOWN-Regulated
CCN1	-0.51265	6.14501	-2.74625	0.00663597	0.0385704	-3.64404	DOWN-Regulated
ATXN10	0.152864	6.39708	2.73818	0.00665611	0.0386755	-3.63595	UP-Regulated
HCN2	-0.25688	4.58594	-2.73759	0.0066676	0.0387302	-3.32979	DOWN-Regulated
PPIB	-0.215776	7.20191	-2.74281	0.00667601	0.0387669	-3.73814	DOWN-Regulated
H2AC17	-0.260237	7.58071	-2.744	0.00667975	0.0387766	-3.81075	DOWN-Regulated
CAMLG	-0.17953	5.57584	-2.73663	0.00668654	0.0388039	-3.53986	DOWN-Regulated
MACROD1	-0.227308	4.44497	-2.73631	0.0066929	0.0388288	-3.32302	DOWN-Regulated
PABPC4	-0.152144	6.99305	-2.73564	0.00670613	0.0388935	-3.71521	DOWN-Regulated
ARL2BP	-0.18428	6.21036	-2.73533	0.0067121	0.038916	-3.62799	DOWN-Regulated
ZNF385D	-0.300011	4.13837	-2.73356	0.00675067	0.0391275	-3.27893	DOWN-Regulated
NPY1R	-0.341219	4.30866	-2.73936	0.00675561	0.039144	-3.34523	DOWN-Regulated
ZNF91	-0.241516	5.22186	-2.73264	0.00676547	0.0391845	-3.44713	DOWN-Regulated
DNAJB1	0.460953	5.39411	2.73957	0.00676679	0.0391845	-3.48176	UP-Regulated
RTEL1	-0.179654	6.97602	-2.73224	0.00677344	0.0392108	-3.71319	DOWN-Regulated
PRKACB	-0.212112	5.81007	-2.73089	0.00680038	0.0393545	-3.58271	DOWN-Regulated
TIMP2	-0.324033	5.65542	-2.73727	0.00681221	0.0394025	-3.60474	DOWN-Regulated
KIF2C	-0.240983	5.12943	-2.73191	0.00681289	0.0394025	-3.52932	DOWN-Regulated
DICER1	0.188982	5.53579	2.72997	0.00681878	0.0394243	-3.52834	UP-Regulated
REXO1	0.1928	6.31716	2.72964	0.00682541	0.0394397	-3.62806	UP-Regulated
CALCOCO1	-0.194364	5.85079	-2.72963	0.00682565	0.0394397	-3.58795	DOWN-Regulated
ATG9A	-0.223785	5.32312	-2.72802	0.00685796	0.0396141	-3.49842	DOWN-Regulated
RCOR3	0.186135	5.95472	2.72788	0.00686074	0.0396179	-3.60853	UP-Regulated
ACADSB	-0.194094	5.17649	-2.72697	0.006879	0.0397111	-3.49804	DOWN-Regulated
ZNF100	0.224864	5.08107	2.72679	0.00688264	0.0397198	-3.4531	UP-Regulated
PML	0.211521	5.63522	2.72661	0.00688629	0.0397286	-3.55373	UP-Regulated
KCTD12	-0.262161	5.66208	-2.73245	0.0068888	0.0397308	-3.59458	DOWN-Regulated
CIAO3	0.236796	4.85058	2.72626	0.00689337	0.0397449	-3.40436	UP-Regulated
NIBAN2	-0.242556	4.60517	-2.72551	0.00690857	0.0398202	-3.40559	DOWN-Regulated
CDK17	-0.187996	5.7593	-2.72522	0.00691446	0.0398419	-3.57996	DOWN-Regulated
PTPN11	0.164754	5.92387	2.72443	0.00693046	0.0399218	-3.61596	UP-Regulated
PFDN4	-0.218409	5.33356	-2.72328	0.006954	0.040045	-3.52091	DOWN-Regulated
TMEM59	-0.167923	6.29637	-2.72222	0.00697559	0.040157	-3.67244	DOWN-Regulated
DYM	0.174786	5.96757	2.71999	0.00702134	0.0404079	-3.61524	UP-Regulated
IFI27	-0.3889	5.12355	-2.72534	0.00705332	0.0405794	-3.54444	DOWN-Regulated
KAZN	-0.274294	4.00348	-2.7182	0.00705827	0.0405954	-3.28884	DOWN-Regulated
BOLA3	-0.207738	5.2617	-2.71808	0.00706073	0.040597	-3.52261	DOWN-Regulated
ZNF580	0.170391	5.824	2.71789	0.00706468	0.0406073	-3.61061	UP-Regulated
TCFL5	-0.223484	5.02583	-2.71744	0.00707397	0.0406481	-3.47684	DOWN-Regulated
KDM6A	0.190778	5.66997	2.71693	0.00708458	0.0406966	-3.58682	UP-Regulated
GOLGA5	-0.188389	5.36843	-2.71675	0.00708832	0.0407038	-3.56488	DOWN-Regulated
SRSF2	0.19021	7.43691	2.71888	0.00709019	0.0407038	-3.80299	UP-Regulated
TMEM47	-0.318204	3.97662	-2.71757	0.00709715	0.0407312	-3.2909	DOWN-Regulated
RRP12	0.192389	5.07945	2.71525	0.00711935	0.0408461	-3.51069	UP-Regulated
CALHM6	0.253852	5.57822	2.72041	0.00712317	0.0408554	-3.62384	UP-Regulated
DNMT3A	-0.227337	5.05748	-2.71474	0.00712998	0.0408819	-3.50816	DOWN-Regulated
CORO1A	0.25703	8.74593	2.72125	0.00713756	0.0409128	-3.90977	UP-Regulated
CERT1	0.180294	5.45328	2.71416	0.0071422	0.0409268	-3.56768	UP-Regulated
PRTFDC1	-0.273203	3.92844	-2.71331	0.00715988	0.0410156	-3.2932	DOWN-Regulated
CLPTM1L	-0.180517	6.46052	-2.71308	0.00716469	0.0410196	-3.72567	DOWN-Regulated
NUDT2	-0.245757	4.63134	-2.71307	0.00716498	0.0410196	-3.41338	DOWN-Regulated
TPM1	-0.280271	5.95352	-2.71882	0.00718616	0.0411283	-3.67764	DOWN-Regulated
UBR1	0.211865	5.1802	2.7119	0.00718942	0.0411343	-3.52115	UP-Regulated
PHB2	0.155126	6.83581	2.71175	0.00719269	0.0411404	-3.74769	UP-Regulated
TERF2	0.186879	5.80221	2.71147	0.00719848	0.0411609	-3.65123	UP-Regulated
C8orf89	0.25265	4.15158	2.70862	0.00725866	0.0414923	-3.33091	UP-Regulated
IDE	-0.220556	5.19385	-2.70828	0.00726592	0.0415211	-3.54843	DOWN-Regulated
TM4SF4	-0.201836	6.48949	-2.70899	0.0072717	0.0415366	-3.73344	DOWN-Regulated
CASP1	-0.189145	6.03785	-2.70794	0.00727307	0.0415366	-3.68268	DOWN-Regulated
SEPTIN1	-0.236234	6.77236	-2.71278	0.00730015	0.0416785	-3.75945	DOWN-Regulated
SMIM10L2A	-0.246122	4.33855	-2.70641	0.00730574	0.0416976	-3.39891	DOWN-Regulated
HNRNPA3	0.146099	8.20636	2.70615	0.00731118	0.0417147	-3.90187	UP-Regulated
C3	-0.513872	6.94394	-2.71277	0.00731538	0.0417147	-3.79505	DOWN-Regulated
FAM89B	-0.251717	4.59698	-2.70585	0.0073176	0.0417147	-3.41912	DOWN-Regulated
CD248	-0.252878	4.40386	-2.70585	0.00731766	0.0417147	-3.42915	DOWN-Regulated
GSTCD	0.246727	4.4709	2.70566	0.00732169	0.0417225	-3.39545	UP-Regulated
SLC22A18	-0.215083	4.79737	-2.70558	0.0073235	0.0417225	-3.49494	DOWN-Regulated
RBM23	0.192433	5.53948	2.70495	0.00733689	0.041786	-3.59613	UP-Regulated
OR2S2	-0.227353	4.36647	-2.70475	0.00734108	0.0417971	-3.39519	DOWN-Regulated
C4BPA	-0.277459	3.97587	-2.70453	0.00734589	0.0418118	-3.33147	DOWN-Regulated
VARS2	0.19018	5.41904	2.70421	0.00735282	0.0418385	-3.58291	UP-Regulated
TRDC	-0.353605	3.44291	-2.70493	0.00736368	0.0418875	-3.22366	DOWN-Regulated
CRYBG1	0.222821	5.35215	2.70338	0.00737061	0.0419142	-3.57286	UP-Regulated
THBD	-0.266223	5.07658	-2.70634	0.00740078	0.0420664	-3.57371	DOWN-Regulated
GDPD3	-0.238473	4.77298	-2.70192	0.00740189	0.0420664	-3.49434	DOWN-Regulated
SIGLEC1	-0.520164	5.14385	-2.7075	0.00742778	0.0422007	-3.64035	DOWN-Regulated
FMO2	-0.30868	3.85454	-2.70016	0.007441	0.042263	-3.32418	DOWN-Regulated
LSM4	-0.199276	6.00715	-2.69928	0.00745916	0.0423532	-3.69881	DOWN-Regulated
LRRC39	-0.249316	4.15839	-2.69901	0.00746496	0.0423733	-3.39021	DOWN-Regulated
TTC24	0.276688	4.20649	2.69779	0.00749162	0.0425117	-3.37343	UP-Regulated
ATF7IP2	0.225435	5.00349	2.69761	0.00749557	0.0425212	-3.50259	UP-Regulated
UNC119	0.208861	5.14773	2.69731	0.00750213	0.0425455	-3.55554	UP-Regulated
DLEC1	-0.237591	4.55495	-2.69714	0.00750571	0.0425529	-3.48744	DOWN-Regulated
HTRA1	-0.365364	4.31059	-2.7007	0.00757157	0.0429132	-3.44108	DOWN-Regulated
RPS13	-0.145383	9.98747	-2.69377	0.00757968	0.0429462	-4.04644	DOWN-Regulated
CENPW	-0.242681	4.74534	-2.69294	0.00759808	0.0430374	-3.52847	DOWN-Regulated
LSM1	-0.202083	5.18823	-2.69279	0.00760136	0.0430429	-3.57932	DOWN-Regulated
WNT7A	-0.276593	3.98453	-2.69252	0.00760732	0.0430636	-3.34064	DOWN-Regulated
PGS1	-0.185678	5.50621	-2.69241	0.00760979	0.0430645	-3.63339	DOWN-Regulated
OR8J3	-0.257289	4.10306	-2.69213	0.00761584	0.0430857	-3.39009	DOWN-Regulated
ENPP6	-0.254236	4.30983	-2.69168	0.00762597	0.0431299	-3.41991	DOWN-Regulated
SETDB1	0.206212	4.92741	2.69034	0.00765552	0.0432839	-3.53674	UP-Regulated
VPS41	0.17432	5.72031	2.68954	0.00767344	0.0433721	-3.6859	UP-Regulated
MYL6	-0.152049	8.3396	-2.68942	0.00767614	0.0433743	-3.96201	DOWN-Regulated
RPS6KA3	-0.183578	6.21859	-2.6886	0.00769428	0.0434636	-3.74814	DOWN-Regulated
RHO	-0.250416	4.19008	-2.68837	0.00769942	0.0434795	-3.399	DOWN-Regulated
DEXI	-0.201945	5.4293	-2.68821	0.00770309	0.0434823	-3.64312	DOWN-Regulated
RPS29	-0.207702	11.1265	-2.69483	0.00770457	0.0434823	-4.12139	DOWN-Regulated
NQO2	-0.231331	4.68495	-2.68803	0.00770716	0.0434837	-3.51928	DOWN-Regulated
ADCY4	-0.243462	4.85001	-2.68695	0.00773137	0.0436072	-3.53707	DOWN-Regulated
ILF2	-0.190405	5.79247	-2.68683	0.00773409	0.0436093	-3.70094	DOWN-Regulated
ASAP1	-0.179352	5.95163	-2.68657	0.00773988	0.0436288	-3.72521	DOWN-Regulated
CEP68	-0.217307	5.3174	-2.68549	0.00776403	0.0437518	-3.61439	DOWN-Regulated
CSNK2A3	0.184143	5.68151	2.6848	0.00777977	0.0438272	-3.68849	UP-Regulated
NFIB	-0.327441	5.16663	-2.69097	0.00779016	0.0438725	-3.63686	DOWN-Regulated
CCDC7	-0.242386	4.89057	-2.68231	0.00783617	0.0441183	-3.53197	DOWN-Regulated
SLC25A35	-0.210486	5.1167	-2.682	0.00784318	0.0441445	-3.6003	DOWN-Regulated
NEFL	-0.30308	3.90793	-2.6804	0.00787956	0.0443359	-3.36976	DOWN-Regulated
ATG12	0.154401	6.11552	2.68016	0.00788512	0.0443538	-3.75529	UP-Regulated
PLXNA4	-0.275107	4.25129	-2.67997	0.00788938	0.0443644	-3.43089	DOWN-Regulated
KLF12	-0.199128	5.68735	-2.67978	0.00789362	0.0443749	-3.69872	DOWN-Regulated
RIF1	-0.201398	5.64058	-2.67965	0.00789673	0.044379	-3.68576	DOWN-Regulated
WDR91	0.197016	5.06795	2.67804	0.00793363	0.0445729	-3.58655	UP-Regulated
PCGF2	-0.258153	4.57011	-2.67495	0.00800486	0.0449596	-3.53321	DOWN-Regulated
NKAIN3	-0.280377	4.06458	-2.6729	0.00805248	0.0452135	-3.39409	DOWN-Regulated
PCED1B	-0.19861	5.89526	-2.67181	0.00807773	0.0453416	-3.75455	DOWN-Regulated
SLC25A38	0.197759	5.49965	2.67162	0.00808214	0.0453527	-3.6766	UP-Regulated
SUCO	-0.191538	5.86023	-2.6709	0.00809912	0.0454344	-3.73049	DOWN-Regulated
MAP3K6	-0.240939	4.62419	-2.6707	0.00810387	0.0454474	-3.54261	DOWN-Regulated
ATP13A3	-0.203774	5.45938	-2.66971	0.008127	0.0455634	-3.69354	DOWN-Regulated
IDH2	-0.182001	6.10637	-2.66958	0.00812992	0.0455661	-3.78682	DOWN-Regulated
SS18L1	-0.228183	4.65332	-2.66934	0.00813574	0.0455851	-3.53811	DOWN-Regulated
PDCL	-0.208939	5.00741	-2.66923	0.0081383	0.0455857	-3.63032	DOWN-Regulated
FANCI	-0.226818	5.14951	-2.66831	0.00815978	0.0456923	-3.66678	DOWN-Regulated
FAM71B	-0.253148	4.3332	-2.66798	0.00816765	0.0457227	-3.5017	DOWN-Regulated
CZIB	-0.191214	5.26091	-2.66766	0.00817511	0.0457507	-3.6595	DOWN-Regulated
STAM2	0.195946	5.08637	2.66706	0.00818948	0.0458174	-3.62824	UP-Regulated
PDE7A	0.186759	7.24157	2.66716	0.0081953	0.0458363	-3.88565	UP-Regulated
TMEM106A	0.250311	4.35804	2.66669	0.00819815	0.0458385	-3.44987	UP-Regulated
RPL22	-0.139696	9.86527	-2.6659	0.00821681	0.0459291	-4.1146	DOWN-Regulated
ANKAR	0.231	4.80834	2.66579	0.00821943	0.0459299	-3.57305	UP-Regulated
DDHD2	0.175665	5.91842	2.66548	0.00822677	0.0459572	-3.76554	UP-Regulated
TLK2	0.15545	7.19225	2.66521	0.00823314	0.045974	-3.91498	UP-Regulated
ATP6V1B2	-0.172559	6.40068	-2.66515	0.00823471	0.045974	-3.85789	DOWN-Regulated
H2BC9	-0.297111	7.50235	-2.67021	0.0082694	0.0461539	-4.00544	DOWN-Regulated
LAMB2	-0.280521	4.83917	-2.6683	0.00827761	0.046186	-3.63975	DOWN-Regulated
KIF11	-0.242875	5.13534	-2.66624	0.00828801	0.0462225	-3.72197	DOWN-Regulated
NXPE3	-0.201381	5.17554	-2.66286	0.00828911	0.0462225	-3.6467	DOWN-Regulated
DOLK	-0.209776	4.75865	-2.66226	0.00830341	0.0462884	-3.59127	DOWN-Regulated
CASTOR1	-0.237653	4.46777	-2.66102	0.00833313	0.0464402	-3.55879	DOWN-Regulated
APOBR	-0.263049	4.23732	-2.66028	0.00835105	0.0465164	-3.4814	DOWN-Regulated
VAMP8	0.171773	7.32112	2.66023	0.00835229	0.0465164	-3.95279	UP-Regulated
HPS4	0.182162	5.43417	2.66014	0.00835428	0.0465164	-3.7043	UP-Regulated
NRBP2	-0.295258	3.95956	-2.65975	0.00836382	0.0465557	-3.42541	DOWN-Regulated
FOXN3	0.182573	6.58886	2.65825	0.00839995	0.0467429	-3.86657	UP-Regulated
ADAM15	-0.200333	11.5779	-2.66442	0.00840732	0.0467516	-4.22308	DOWN-Regulated
DOK6	-0.236612	4.24807	-2.6579	0.00840832	0.0467516	-3.50713	DOWN-Regulated
DMTN	-0.247052	4.75832	-2.65787	0.00840903	0.0467516	-3.57688	DOWN-Regulated
MEGF8	0.142002	6.94331	2.65757	0.00841638	0.0467785	-3.8823	UP-Regulated
SURF2	-0.199554	5.03201	-2.65682	0.00843457	0.0468657	-3.63941	DOWN-Regulated
AP1S2	0.165349	5.94577	2.65661	0.00843957	0.0468795	-3.79036	UP-Regulated
HEG1	-0.229202	5.32936	-2.65621	0.00844935	0.0469199	-3.69796	DOWN-Regulated
LRRC29	-0.248546	4.124	-2.65607	0.0084529	0.0469257	-3.45955	DOWN-Regulated
SGCD	-0.259538	4.04085	-2.65275	0.00853384	0.0473609	-3.46555	DOWN-Regulated
TUBB6	-0.237973	5.36518	-2.65342	0.00856898	0.0475328	-3.73398	DOWN-Regulated
NAB1	-0.195828	5.70614	-2.65123	0.00857118	0.0475328	-3.78178	DOWN-Regulated
SLC5A1	0.233356	4.45585	2.65118	0.00857246	0.0475328	-3.55346	UP-Regulated
PPIP5K2	0.181087	5.83073	2.64947	0.00861454	0.047752	-3.78916	UP-Regulated
SSR1	-0.161292	6.38004	-2.64899	0.00862657	0.0478045	-3.87204	DOWN-Regulated
SERTAD2	0.199216	6.04529	2.64862	0.00863574	0.0478411	-3.81204	UP-Regulated
TMA7	-0.161418	11.1838	-2.65277	0.00866174	0.0479709	-4.22645	DOWN-Regulated
CHST10	0.226158	4.66899	2.64742	0.00866539	0.0479769	-3.60393	UP-Regulated
SGO2	-0.238522	4.6135	-2.6469	0.00867834	0.0480312	-3.60451	DOWN-Regulated
TJAP1	0.187115	5.43988	2.64682	0.00868033	0.0480312	-3.71933	UP-Regulated
C8orf82	0.193256	5.23918	2.64568	0.00870892	0.0481751	-3.69262	UP-Regulated
MMP15	-0.237682	4.36192	-2.64545	0.00871471	0.0481819	-3.56395	DOWN-Regulated
KPNA2	-0.230275	5.96352	-2.65028	0.0087153	0.0481819	-3.86842	DOWN-Regulated
LRP6	-0.237682	4.54295	-2.64522	0.00872036	0.0481955	-3.59898	DOWN-Regulated
TSPOAP1	-0.209037	5.38289	-2.64441	0.00874066	0.0482934	-3.73904	DOWN-Regulated
NTPCR	-0.193886	5.15659	-2.64336	0.00876689	0.0484241	-3.72182	DOWN-Regulated
RNF144B	-0.215877	5.38052	-2.64261	0.00878588	0.0485146	-3.7635	DOWN-Regulated
ADGRL4	-0.28047	4.4823	-2.64349	0.00878916	0.0485183	-3.56936	DOWN-Regulated
NSG2	-0.2619	4.04671	-2.64219	0.00879628	0.0485433	-3.51714	DOWN-Regulated
TOR3A	0.207095	5.35713	2.64173	0.008808	0.0485936	-3.74816	UP-Regulated
XPO1	0.165563	6.63544	2.64155	0.00881251	0.0485987	-3.91216	UP-Regulated
TMEM50A	-0.190981	5.31028	-2.64149	0.00881413	0.0485987	-3.73758	DOWN-Regulated
OGFOD1	-0.198096	5.20406	-2.64037	0.00884228	0.0487396	-3.70208	DOWN-Regulated
NCAPD3	-0.210406	5.09137	-2.63965	0.00886057	0.048817	-3.69041	DOWN-Regulated
ZFAND3	0.142369	6.54618	2.63961	0.00886155	0.048817	-3.93144	UP-Regulated
ARRDC2	-0.217976	5.08017	-2.63818	0.00889805	0.0490036	-3.6962	DOWN-Regulated
RAB9A	-0.207364	5.2867	-2.63661	0.00893811	0.049206	-3.74521	DOWN-Regulated
SERPINH1	-0.226587	5.45751	-2.6376	0.00894007	0.049206	-3.78595	DOWN-Regulated
SUCLG1	-0.184003	5.40176	-2.63279	0.00903619	0.0497203	-3.76839	DOWN-Regulated
CCL3	0.182353	6.74143	2.63179	0.00906214	0.0498484	-3.96954	UP-Regulated
PIM2	-0.321702	6.44838	-2.63771	0.00907206	0.0498883	-3.90843	DOWN-Regulated
OASL	-0.313298	3.75319	-2.63074	0.00909089	0.0499772	-3.46581	DOWN-Regulated
SLC2A8	0.215946	4.77542	2.62906	0.0091329	0.0501933	-3.66344	Not DE
DDX47	0.16846	5.6736	2.62865	0.00914368	0.0502378	-3.83213	Not DE
TPP2	-0.237936	4.67161	-2.62843	0.00914947	0.0502529	-3.64008	Not DE
GUCY1A1	-0.2659	4.5384	-2.62945	0.0091518	0.0502529	-3.65358	Not DE
BBLN	-0.178495	5.5204	-2.62774	0.00916729	0.0503231	-3.80875	Not DE
CDC42BPB	0.21893	5.00027	2.62759	0.00917139	0.0503308	-3.71565	Not DE
SEC61A1	-0.178321	6.32918	-2.62717	0.00918242	0.0503765	-3.9187	Not DE
ACAA2	-0.184816	5.41815	-2.62629	0.00920537	0.0504876	-3.79567	Not DE
H1-2	0.251537	8.54538	2.63211	0.00921727	0.050538	-4.14544	Not DE
H3-3B	0.208041	8.13023	2.63106	0.00923629	0.0506275	-4.10212	Not DE
ZNF880	0.229323	4.93968	2.62486	0.00924306	0.0506497	-3.70281	Not DE
ALG14	0.210924	4.77803	2.62371	0.00927325	0.0508002	-3.66947	Not DE
SLC9A3	-0.289364	3.74685	-2.6235	0.00927886	0.050816	-3.46571	Not DE
CEP83	0.241208	4.50925	2.62339	0.00928177	0.0508171	-3.61618	Not DE
UBR7	0.212221	5.17533	2.6232	0.00928691	0.0508303	-3.77076	Not DE
PYCR2	-0.169438	6.31018	-2.62261	0.00930238	0.0508888	-3.92172	Not DE
CLASRP	0.214492	5.03387	2.62259	0.00930305	0.0508888	-3.71029	Not DE
GLS	0.145991	7.20811	2.61833	0.00941657	0.0514889	-4.0322	Not DE
ABAT	0.226773	4.62182	2.61811	0.00942251	0.0514889	-3.6462	Not DE
ATP8B3	-0.261144	4.14613	-2.61809	0.00942288	0.0514889	-3.56582	Not DE
ZHX3	0.18795	5.97381	2.61806	0.00942378	0.0514889	-3.83452	Not DE
LMTK2	-0.229955	4.69133	-2.61619	0.00947403	0.0517483	-3.66884	Not DE
KIFBP	-0.190869	4.974	-2.61582	0.00948409	0.0517881	-3.7243	Not DE
COL16A1	0.206316	5.03278	2.61437	0.0095231	0.0519859	-3.75668	Not DE
AIRE	-0.227312	4.86809	-2.61296	0.00956125	0.0521658	-3.74137	Not DE
FAM219B	-0.190477	5.37637	-2.61295	0.00956164	0.0521658	-3.81741	Not DE
MRPS18B	0.141503	6.58243	2.61141	0.00960363	0.0523796	-3.99266	Not DE
P2RX7	-0.263494	4.37995	-2.61109	0.00961237	0.052412	-3.63942	Not DE
B4GAT1	-0.210501	4.84256	-2.61068	0.00962344	0.0524418	-3.74079	Not DE
ZGPAT	-0.204455	4.94958	-2.61068	0.00962346	0.0524418	-3.7473	Not DE
IL15RA	-0.227117	4.97898	-2.60968	0.00965072	0.052575	-3.77124	Not DE
PLPPR4	0.295304	4.00198	2.60946	0.00965697	0.0525928	-3.54472	Not DE
VPS54	-0.17966	5.26805	-2.60933	0.00966033	0.0525928	-3.80548	Not DE
DYNLL2	-0.174086	6.51458	-2.60926	0.00966243	0.0525928	-3.97159	Not DE
RAB15	-0.280066	4.13946	-2.60881	0.00967457	0.0526435	-3.5919	Not DE
OPN3	0.293256	3.85274	2.60774	0.00970415	0.0527891	-3.5194	Not DE
ZNF337	-0.203766	4.97561	-2.60742	0.00971289	0.0528213	-3.73752	Not DE
TGOLN2	-0.169538	7.07669	-2.60727	0.00971706	0.0528285	-4.04571	Not DE
PEAK3	0.224382	4.42118	2.60703	0.00972375	0.0528495	-3.6602	Not DE
RSBN1	-0.192197	5.37941	-2.60578	0.00975818	0.0530212	-3.82814	Not DE
SPART	-0.200032	5.03469	-2.60301	0.00983515	0.0534239	-3.80713	Not DE
MFAP4	-0.401543	5.00629	-2.609	0.00983878	0.0534281	-3.81158	Not DE
HSD11B1	-0.27243	3.76851	-2.60168	0.0098721	0.0535875	-3.55616	Not DE
NCLN	0.178968	5.40015	2.60162	0.00987388	0.0535875	-3.83513	Not DE
DNAJC7	0.180188	5.67792	2.60102	0.00989072	0.0536633	-3.89401	Not DE
PSIP1	-0.170345	6.96309	-2.60027	0.0099117	0.053746	-4.06558	Not DE
RABGAP1	0.177758	5.70879	2.60027	0.00991172	0.053746	-3.90162	Not DE
TRAPPC8	0.187966	5.221	2.59905	0.00994593	0.0539159	-3.80677	Not DE
ARID5B	0.205348	5.6344	2.59888	0.00995087	0.053927	-3.88437	Not DE
UBN1	-0.190452	5.17416	-2.59785	0.00997973	0.0540586	-3.82369	Not DE
IGF1R	-0.20963	5.15757	-2.59781	0.00998094	0.0540586	-3.81442	Not DE
C2CD2L	-0.250361	4.24796	-2.59768	0.00998459	0.0540627	-3.63385	Not DE
ADAM23	-0.330523	4.55593	-2.60248	0.0100011	0.0541366	-3.67585	Not DE
PSG11	0.190177	5.30329	2.59651	0.0100177	0.0542106	-3.83636	Not DE
KATNAL1	0.245182	4.80817	2.59601	0.0100318	0.0542713	-3.75684	Not DE
UBXN1	-0.143406	6.78387	-2.59563	0.0100426	0.0542962	-4.05731	Not DE
PUM1	0.147898	6.12556	2.59555	0.0100447	0.0542962	-3.9679	Not DE
MLLT11	-0.292261	3.89991	-2.59554	0.0100452	0.0542962	-3.57806	Not DE
TSPAN17	-0.203407	5.00382	-2.59491	0.0100632	0.0543779	-3.80107	Not DE
TNK2	0.206983	5.71484	2.59437	0.0100783	0.0544403	-3.89523	Not DE
DHRS1	-0.234558	10.2834	-2.60036	0.0100806	0.0544403	-4.29116	Not DE
MLKL	-0.217464	4.985	-2.59375	0.0100962	0.0545088	-3.81039	Not DE
MMP7	-0.256	4.07109	-2.5932	0.0101119	0.0545711	-3.62865	Not DE
NEPRO	-0.195807	5.24711	-2.59314	0.0101136	0.0545711	-3.84186	Not DE
CLDN15	-0.239799	4.49492	-2.59222	0.0101398	0.0546971	-3.71268	Not DE
F2R	-0.310362	3.85242	-2.59323	0.0101429	0.054698	-3.58956	Not DE
ZNF22	0.160642	5.72339	2.592	0.0101461	0.0546992	-3.93667	Not DE
RAPGEF6	0.197161	5.76268	2.59154	0.0101594	0.0547469	-3.91445	Not DE
ZBTB7A	0.177682	5.96908	2.59149	0.0101608	0.0547469	-3.95808	Not DE
TEKT1	-0.258362	4.08994	-2.591	0.0101749	0.0548071	-3.65666	Not DE
UBB	0.228334	7.23265	2.59595	0.0101984	0.0549181	-4.0933	Not DE
ELOF1	0.156756	5.86559	2.59007	0.0102016	0.0549192	-3.94712	Not DE
CXCL10	-0.305333	4.1131	-2.59153	0.0102121	0.0549597	-3.62981	Not DE
AEN	0.178035	6.04472	2.5895	0.0102181	0.0549762	-3.98681	Not DE
TUBE1	-0.230874	4.60355	-2.58924	0.0102254	0.0549998	-3.74031	Not DE
RPL7L1	0.151911	6.94935	2.58871	0.0102408	0.0550668	-4.08105	Not DE
ITIH3	-0.233964	4.27345	-2.58742	0.0102781	0.0552516	-3.67836	Not DE
MARCHF2	-0.20323	5.38876	-2.58731	0.0102813	0.0552525	-3.91325	Not DE
LAGE3	-0.16402	5.96967	-2.58708	0.0102881	0.0552732	-3.97863	Not DE
CCDC122	0.276243	4.68214	2.58859	0.0102938	0.0552882	-3.72598	Not DE
CLIC3	-0.26189	4.193	-2.58564	0.0103297	0.0554651	-3.65984	Not DE
TMEM30B	-0.243875	4.66125	-2.58388	0.0103812	0.0557255	-3.76898	Not DE
BCAR3	0.202296	5.31983	2.58248	0.010422	0.0559284	-3.88451	Not DE
TRIM44	0.183395	5.73547	2.58234	0.0104263	0.0559355	-3.94689	Not DE
PTGER4	-0.216818	5.16367	-2.58189	0.0104395	0.0559899	-3.86713	Not DE
LYAR	-0.213761	5.0949	-2.58173	0.0104442	0.0559919	-3.85702	Not DE
WIPF2	0.195875	5.32779	2.58167	0.0104458	0.0559919	-3.88045	Not DE
PRPF6	-0.161698	6.16038	-2.5811	0.0104628	0.0560669	-4.00576	Not DE
TSPAN9	-0.238969	4.64904	-2.58047	0.0104813	0.0561496	-3.77283	Not DE
ANKRD26	-0.330546	3.2708	-2.57909	0.0105221	0.056352	-3.49983	Not DE
TMED2	-0.195473	6.37957	-2.57905	0.0105379	0.0564208	-4.03895	Not DE
MRPL32	-0.189992	5.24412	-2.57785	0.0105588	0.0565165	-3.90079	Not DE
MMP25	-0.235611	4.88454	-2.57771	0.010563	0.0565224	-3.83602	Not DE
HAUS6	-0.190344	5.26667	-2.57713	0.0105802	0.0565986	-3.90212	Not DE
SAT1	-0.355328	7.82818	-2.58267	0.0105925	0.0566482	-4.22667	Not DE
NPR1	-0.243531	4.39078	-2.57645	0.0106004	0.0566739	-3.74103	Not DE
POR	-0.184514	5.21498	-2.57597	0.0106146	0.0567263	-3.90648	Not DE
HECTD4	0.169676	5.42828	2.57592	0.0106162	0.0567263	-3.91808	Not DE
NLGN1	-0.284019	3.85373	-2.575	0.0106436	0.0568565	-3.63028	Not DE
MTRES1	-0.261593	4.33026	-2.57392	0.0106759	0.0570126	-3.69278	Not DE
USP8	0.182513	5.34502	2.57145	0.0107504	0.0573938	-3.88893	Not DE
SNRPD3	0.13877	7.23152	2.57111	0.0107607	0.0574325	-4.16886	Not DE
ZNF85	0.169401	5.59397	2.57002	0.0107936	0.0575917	-3.95717	Not DE
ZNF711	0.267705	4.43687	2.56987	0.0107982	0.0575995	-3.71946	Not DE
PKIA	-0.238327	4.25932	-2.5682	0.0108488	0.0578532	-3.72097	Not DE
ANPEP	-0.216873	4.86273	-2.56771	0.0108636	0.0579156	-3.85507	Not DE
CCDC71	-0.197553	4.87864	-2.56753	0.010869	0.0579279	-3.82485	Not DE
ZNF844	0.246852	4.83264	2.56733	0.0108754	0.057945	-3.80964	Not DE
SHANK3	-0.343592	4.23574	-2.5711	0.0109312	0.0582257	-3.75163	Not DE
CLPTM1	0.176431	5.98592	2.56509	0.0109436	0.0582681	-4.03724	Not DE
CEACAM8	-0.280133	3.73491	-2.565	0.0109466	0.0582681	-3.6246	Not DE
MORC3	0.201698	5.33679	2.5649	0.0109495	0.0582681	-3.9189	Not DE
AKAP17A	0.178574	5.67896	2.56483	0.0109516	0.0582681	-3.98883	Not DE
RALGAPA2	-0.210154	5.46445	-2.56399	0.0109776	0.05839	-3.97848	Not DE
DDX42	0.163637	6.25369	2.56378	0.010984	0.058407	-4.06527	Not DE
TMEM259	0.254788	5.19064	2.56579	0.0109901	0.0584229	-3.86721	Not DE
AP3S1	0.154349	6.4381	2.56305	0.0110065	0.0584937	-4.10174	Not DE
DPH5	-0.192765	5.29475	-2.56289	0.0110113	0.0585022	-3.93159	Not DE
TXNDC16	-0.205766	4.71085	-2.56255	0.0110219	0.0585335	-3.82303	Not DE
CXCL16	-0.26896	4.65598	-2.566	0.0110234	0.0585335	-3.85979	Not DE
SNRPA1	0.148725	6.66246	2.56157	0.0110522	0.0586696	-4.12887	Not DE
TFB2M	0.189723	5.13281	2.56106	0.011068	0.0587368	-3.90542	Not DE
MS4A4A	-0.343179	4.56098	-2.56654	0.0110781	0.0587737	-3.83735	Not DE
TULP1	-0.255597	3.92447	-2.56037	0.0110892	0.0588158	-3.68543	Not DE
ADGRG6	-0.230242	4.54955	-2.55963	0.0111122	0.0589156	-3.834	Not DE
FAN1	-0.216123	4.68753	-2.55956	0.0111143	0.0589156	-3.822	Not DE
RBBP6	0.191828	5.66074	2.559	0.0111319	0.0589857	-3.9913	Not DE
CATSPER2	0.238455	4.51125	2.55894	0.0111338	0.0589857	-3.76857	Not DE
INSM1	-0.242841	4.12173	-2.55871	0.0111408	0.0590058	-3.74102	Not DE
SMARCA2	-0.156297	6.08296	-2.55798	0.0111636	0.0591099	-4.0696	Not DE
PPP1R14B	0.155425	6.94163	2.55753	0.0111777	0.05916	-4.16515	Not DE
ATP9B	-0.18866	5.06306	-2.55747	0.0111794	0.05916	-3.90952	Not DE
TMCO5A	-0.284799	3.78381	-2.55502	0.0112563	0.0595501	-3.65503	Not DE
MVB12A	-0.1982	4.98735	-2.5543	0.0112789	0.0596528	-3.89328	Not DE
SDK2	0.234476	4.70979	2.55413	0.0112843	0.0596641	-3.81605	Not DE
MAPKAP1	0.166369	5.69043	2.55346	0.0113053	0.0597352	-4.01123	Not DE
SOD3	-0.290235	4.25536	-2.55569	0.0113054	0.0597352	-3.76686	Not DE
FXN	-0.191973	5.34807	-2.5534	0.0113073	0.0597352	-3.97113	Not DE
FCGR2C	0.257725	5.39027	2.55839	0.0113159	0.0597639	-4.01682	Not DE
OR5T3	-0.253864	4.03693	-2.55249	0.0113361	0.0598535	-3.70976	Not DE
GTPBP10	-0.196511	5.18958	-2.552	0.0113515	0.0599181	-3.94222	Not DE
NUDCD1	0.203383	4.91579	2.55133	0.0113729	0.0600138	-3.87489	Not DE
SMG6	-0.213706	4.91358	-2.55113	0.0113791	0.0600298	-3.89507	Not DE
SRGAP3	-0.200579	4.97705	-2.55103	0.0113824	0.06003	-3.91811	Not DE
SNRPD2	-0.141716	7.94878	-2.55071	0.0113926	0.0600669	-4.27312	Not DE
ADGRL2	-0.259394	4.51206	-2.55204	0.0114151	0.0601683	-3.87477	Not DE
RAB4B	0.221747	5.06117	2.54834	0.0114681	0.060431	-3.88867	Not DE
ZNF512B	-0.220861	4.71387	-2.54812	0.0114753	0.0604514	-3.84393	Not DE
SDAD1	0.173312	5.43159	2.5475	0.0114949	0.060538	-3.97847	Not DE
SCAF8	0.172566	5.91158	2.54717	0.0115054	0.0605761	-4.05855	Not DE
ZNF165	0.234172	4.69488	2.547	0.011511	0.0605885	-3.84591	Not DE
NID1	-0.277169	4.52912	-2.55017	0.01152	0.0606188	-3.86473	Not DE
CCDC88B	0.141773	7.65661	2.54615	0.0115382	0.0606975	-4.24412	Not DE
NUDT21	-0.159503	6.42203	-2.54591	0.0115461	0.0607221	-4.15513	Not DE
TPTE2	-0.305369	3.55426	-2.54565	0.0115543	0.0607477	-3.6457	Not DE
MRPL36	-0.179303	5.57467	-2.54554	0.0115579	0.0607497	-4.01991	Not DE
TMCC1	-0.176332	5.0881	-2.54538	0.0115631	0.0607601	-3.95065	Not DE
GOLGA3	0.164816	5.93748	2.54332	0.0116295	0.0610918	-4.06638	Not DE
PLTP	-0.417445	5.49335	-2.54846	0.0116493	0.0611785	-4.1188	Not DE
NCR1	-0.27736	3.89817	-2.54143	0.011691	0.0613802	-3.74975	Not DE
CCNL2	-0.149097	6.70587	-2.54125	0.0116966	0.0613922	-4.18906	Not DE
ATP1B1	-0.156575	7.38867	-2.54061	0.0117175	0.0614846	-4.2353	Not DE
DHX58	-0.225473	4.70103	-2.5405	0.0117211	0.0614862	-3.87333	Not DE
CCDC153	-0.243247	4.28974	-2.53884	0.0117753	0.0617532	-3.78259	Not DE
UBE2F	-0.197632	5.15211	-2.53872	0.0117794	0.0617576	-3.96887	Not DE
SDE2	0.185122	5.20057	2.53806	0.011801	0.0618475	-3.99702	Not DE
SHB	-0.254026	4.41055	-2.53799	0.0118032	0.0618475	-3.80419	Not DE
RCC1	-0.195131	5.53992	-2.53758	0.0118166	0.0619004	-4.03367	Not DE
JAK3	-0.218025	7.06198	-2.54206	0.0118416	0.0620117	-4.22028	Not DE
UGT2B15	0.25493	4.54636	2.53733	0.0118445	0.0620117	-3.8769	Not DE
CDK19	0.200994	5.44812	2.53617	0.0118631	0.0620909	-4.00426	Not DE
ZFYVE27	0.176897	5.35765	2.53607	0.0118663	0.0620909	-4.00647	Not DE
KIAA1217	0.280108	3.88026	2.53522	0.0118943	0.0622203	-3.7376	Not DE
ANKRD13C	-0.171289	5.7791	-2.53475	0.01191	0.0622849	-4.07858	Not DE
PAPOLG	-0.22796	4.84462	-2.53454	0.0119168	0.062303	-3.91366	Not DE
ZNF317	0.171335	5.44427	2.53267	0.0119787	0.0626092	-4.03075	Not DE
PGAM4	-0.163973	6.72759	-2.53243	0.0119867	0.0626333	-4.20696	Not DE
PCOLCE2	0.25034	4.25205	2.53207	0.0119989	0.0626798	-3.81438	Not DE
MRS2	-0.245138	4.44722	-2.53145	0.0120195	0.0627698	-3.8335	Not DE
PPP2R2B	-0.216928	4.70411	-2.5307	0.0120444	0.0628822	-3.94239	Not DE
NSMAF	0.185608	5.4001	2.52913	0.012097	0.0631389	-4.02096	Not DE
STK33	0.228647	4.48235	2.52886	0.0121062	0.0631693	-3.86477	Not DE
SLAIN1	-0.217309	4.76217	-2.52774	0.0121436	0.0633333	-3.90468	Not DE
SBNO2	-0.232441	4.9201	-2.52786	0.0121444	0.0633333	-3.96851	Not DE
NMRAL1	-0.178342	5.34619	-2.52654	0.0121842	0.0635232	-4.02263	Not DE
EIF2S1	-0.179592	5.5015	-2.52629	0.0121924	0.0635483	-4.06809	Not DE
C1GALT1C1	-0.195307	4.98849	-2.52607	0.0122001	0.0635706	-3.96492	Not DE
SIAH3	-0.255025	4.04523	-2.52592	0.0122049	0.0635779	-3.80565	Not DE
PTPN1	0.195594	6.40645	2.5272	0.0122154	0.063615	-4.18461	Not DE
ACVR2B	-0.287087	3.85447	-2.52471	0.0122461	0.0637569	-3.75856	Not DE
ECH1	0.169163	5.88992	2.52446	0.0122544	0.0637825	-4.1147	Not DE
EXO1	-0.214945	4.75608	-2.52217	0.0123322	0.0641695	-3.94963	Not DE
CIART	-0.221816	4.43129	-2.52196	0.0123397	0.0641904	-3.87446	Not DE
TUBA1C	-0.202883	9.02768	-2.5274	0.0123448	0.064199	-4.44597	Not DE
MGST3	-0.203152	5.33337	-2.52165	0.0123501	0.0642086	-4.07895	Not DE
NDC80	-0.246823	4.76188	-2.52269	0.0123617	0.0642515	-3.96396	Not DE
RDH11	-0.181556	5.07795	-2.52107	0.0123699	0.0642759	-3.98521	Not DE
SELE	0.227323	4.59746	2.51994	0.0124088	0.0644572	-3.90999	Not DE
C17orf58	-0.172212	5.15129	-2.51985	0.0124117	0.0644572	-3.99854	Not DE
VSTM1	-0.232718	4.10177	-2.51891	0.0124439	0.0646066	-3.8054	Not DE
MRPS6	-0.171213	5.71339	-2.51835	0.0124634	0.0646898	-4.10482	Not DE
USP1	-0.206962	5.03494	-2.51817	0.0124693	0.0647026	-3.98704	Not DE
H2BC10	-0.254895	7.38577	-2.52331	0.0124852	0.0647668	-4.35719	Not DE
NUTM2G	0.171797	6.81314	2.51756	0.0124906	0.0647768	-4.24943	Not DE
COX8A	-0.13647	7.40192	-2.51616	0.0125388	0.0650014	-4.32359	Not DE
KIF22	-0.206036	5.66497	-2.51688	0.0125408	0.0650014	-4.12865	Not DE
CCNB2	-0.243115	5.28806	-2.51962	0.0125762	0.0651664	-4.11182	Not DE
TMEM52	-0.36262	2.97608	-2.51508	0.0125866	0.0652023	-3.59019	Not DE
SLC35B2	0.189005	5.30958	2.51392	0.0126167	0.0653347	-4.04103	Not DE
CDKN1A	-0.298291	5.26433	-2.51938	0.0126191	0.0653347	-4.07079	Not DE
ALDH3A2	-0.198208	5.14312	-2.51349	0.0126317	0.0653815	-4.04244	Not DE
ST7L	-0.185524	5.09289	-2.5133	0.0126383	0.0653865	-4.01457	Not DE
TSPAN31	0.202179	5.08067	2.51326	0.0126396	0.0653865	-3.98925	Not DE
F2RL1	-0.24042	4.05715	-2.51312	0.0126444	0.0653928	-3.82226	Not DE
ARL6IP5	-0.174422	6.76259	-2.51243	0.0126684	0.0654803	-4.26044	Not DE
EFR3A	0.15296	6.39779	2.51237	0.0126708	0.0654803	-4.22044	Not DE
DAPK2	0.229081	4.29148	2.51234	0.0126718	0.0654803	-3.86831	Not DE
CD44	-0.18058	7.08633	-2.51364	0.0126763	0.0654855	-4.2861	Not DE
UCP2	0.25075	6.87027	2.51732	0.0126913	0.0655204	-4.28545	Not DE
S100B	-0.268653	4.16668	-2.51191	0.0126913	0.0655204	-3.86394	Not DE
USP45	0.207259	4.94185	2.51171	0.0126936	0.0655204	-3.98556	Not DE
TAL1	-0.205293	4.99693	-2.51144	0.0127031	0.0655516	-4.00818	Not DE
ITGA9	-0.245875	4.20182	-2.51101	0.0127182	0.065611	-3.891	Not DE
S100PBP	0.184776	5.70454	2.51074	0.0127277	0.0656419	-4.11352	Not DE
SIAH1	0.186593	5.53285	2.51047	0.0127371	0.0656725	-4.09524	Not DE
HPGDS	-0.263774	4.82446	-2.51185	0.0127485	0.0657071	-3.93477	Not DE
NFKB1	-0.169051	6.05433	-2.51008	0.0127509	0.0657071	-4.17884	Not DE
ISX	-0.295188	3.66402	-2.50979	0.0127611	0.0657417	-3.74152	Not DE
TTC12	-0.202893	5.06908	-2.50929	0.0127785	0.0658131	-4.01535	Not DE
MYO5C	-0.22231	4.37299	-2.50891	0.0127921	0.0658648	-3.92691	Not DE
ADAR	-0.172276	6.67654	-2.50837	0.0128109	0.0659438	-4.25558	Not DE
PCSK7	-0.202262	5.79864	-2.5083	0.0128177	0.0659607	-4.14066	Not DE
GNL1	0.187733	5.29636	2.50778	0.0128318	0.0660149	-4.04309	Not DE
IL4I1	-0.163697	6.81764	-2.5045	0.0129482	0.0665954	-4.2528	Not DE
TPI1	-0.158801	7.91396	-2.50473	0.0129532	0.0666024	-4.39371	Not DE
DCHS1	-0.260614	4.55634	-2.50525	0.0129584	0.0666111	-3.93743	Not DE
EIF2A	-0.163811	5.85609	-2.50361	0.0129799	0.0667032	-4.1547	Not DE
POLM	0.22761	4.29226	2.50252	0.013019	0.066886	-3.85516	Not DE
PLA2G7	-0.308082	5.42391	-2.5059	0.0130947	0.067246	-4.15156	Not DE
PLA2G4B	-0.243086	4.36011	-2.50037	0.0130963	0.067246	-3.89645	Not DE
SLC45A4	-0.213321	4.38547	-2.50018	0.0131028	0.0672609	-3.92253	Not DE
PKMYT1	-0.207459	6.09058	-2.50234	0.0131155	0.0673076	-4.21159	Not DE
S1PR1	-0.252405	4.60853	-2.49876	0.0131541	0.0674872	-3.94339	Not DE
TMEM238	-0.188715	5.11077	-2.49811	0.0131779	0.0675721	-4.02761	Not DE
SUMF2	-0.145566	6.20633	-2.4981	0.0131779	0.0675721	-4.23209	Not DE
KDM4E	-0.197943	5.01433	-2.49791	0.013185	0.06759	-4.03285	Not DE
WDR7	-0.178161	5.34454	-2.4977	0.0131926	0.0676104	-4.10963	Not DE
KANSL3	-0.185854	5.11533	-2.49742	0.0132026	0.0676429	-4.07315	Not DE
USP22	0.160716	6.99199	2.49719	0.013211	0.0676676	-4.32025	Not DE
PIK3CD	-0.173684	6.64952	-2.49667	0.0132298	0.0677451	-4.27581	Not DE
KDM4A	0.169418	5.29304	2.49584	0.0132601	0.0678697	-4.09437	Not DE
PPFIBP1	0.258519	4.90023	2.49944	0.0132614	0.0678697	-4.05108	Not DE
USP36	-0.261556	4.4466	-2.49598	0.0132665	0.0678775	-3.92975	Not DE
SLC38A2	-0.273797	5.51516	-2.50051	0.0132816	0.0679357	-4.12693	Not DE
SCLY	0.217881	4.4255	2.49479	0.0132981	0.0680016	-3.94059	Not DE
TMEM14B	-0.148	6.15356	-2.49452	0.0133081	0.0680341	-4.22483	Not DE
CDC14B	-0.210019	4.46462	-2.49374	0.0133365	0.0681609	-3.96343	Not DE
ZDHHC23	0.263704	4.16496	2.49283	0.0133698	0.0683122	-3.87138	Not DE
HELLS	-0.20301	5.45992	-2.49309	0.0133766	0.068328	-4.18145	Not DE
TCP11L2	-0.192506	5.47375	-2.49181	0.0134075	0.0684675	-4.11247	Not DE
BCL2L1	-0.157024	5.97974	-2.49123	0.0134288	0.0685573	-4.22094	Not DE
TRERF1	-0.280947	4.06482	-2.49077	0.0134456	0.0686246	-3.85269	Not DE
SNRNP70	0.167398	6.73143	2.49006	0.0134717	0.068739	-4.29723	Not DE
KLHL2	-0.197723	4.98645	-2.48985	0.0134795	0.0687581	-4.05016	Not DE
CHKB	0.166409	6.28667	2.48976	0.0134829	0.0687581	-4.26047	Not DE
DUT	-0.166919	7.04141	-2.4892	0.0135035	0.0688449	-4.35808	Not DE
MRGPRE	0.192171	5.19733	2.48873	0.0135211	0.0689155	-4.06966	Not DE
MRPS34	-0.147824	6.30838	-2.4882	0.0135405	0.0689755	-4.26657	Not DE
RGS22	-0.243929	4.4387	-2.4882	0.0135407	0.0689755	-3.94017	Not DE
FUT11	0.198841	4.90759	2.48811	0.0135439	0.0689755	-4.01562	Not DE
PIGC	-0.188667	5.26113	-2.48755	0.0135645	0.0690615	-4.10831	Not DE
CSNK2B	0.138083	6.79606	2.4874	0.0135703	0.0690719	-4.32732	Not DE
VSX1	-0.241781	4.05233	-2.487	0.013585	0.069128	-3.87652	Not DE
RPL34	-0.170344	11.0197	-2.49219	0.0135891	0.0691303	-4.63032	Not DE
SELENOO	0.17758	5.36264	2.4857	0.0136336	0.0693376	-4.12542	Not DE
PRG4	-0.297341	3.64247	-2.4852	0.013662	0.0694629	-3.83012	Not DE
B4GALT3	-0.157503	5.75134	-2.48277	0.0137433	0.0698574	-4.1826	Not DE
NFATC4	-0.230203	4.65017	-2.48242	0.0137564	0.0699048	-4.01608	Not DE
INPP5A	0.215489	4.88506	2.48182	0.0137789	0.0700002	-4.03266	Not DE
GNAI1	-0.234118	4.33279	-2.48055	0.0138267	0.0702241	-3.96822	Not DE
OR5P2	-0.277045	3.99483	-2.47967	0.0138602	0.0703748	-3.87679	Not DE
TLE4	0.162735	5.91891	2.47898	0.0138861	0.0704876	-4.2289	Not DE
FADD	-0.168283	5.52348	-2.4785	0.0139042	0.0705602	-4.16795	Not DE
MOB1B	-0.21705	5.02705	-2.47801	0.0139231	0.0706367	-4.087	Not DE
PHF20L1	-0.171822	5.67235	-2.47787	0.0139284	0.0706445	-4.20424	Not DE
CCDC146	-0.241301	4.44108	-2.47738	0.0139469	0.0707193	-3.98885	Not DE
FNBP4	0.160505	6.47581	2.4772	0.0139538	0.0707349	-4.30749	Not DE
TEX13C	-0.216363	4.47906	-2.47682	0.0139684	0.0707894	-3.95864	Not DE
CCL27	-0.245438	3.96375	-2.47665	0.0139748	0.0708027	-3.89555	Not DE
MYOF	-0.262145	4.22263	-2.47624	0.0139904	0.07085	-3.94827	Not DE
RACK1	0.118958	9.82898	2.47621	0.0139917	0.07085	-4.58671	Not DE
CSTF2T	-0.199141	5.25753	-2.47604	0.0139982	0.070852	-4.15055	Not DE
MALSU1	-0.156575	5.51468	-2.476	0.0139997	0.070852	-4.20336	Not DE
MFGE8	-0.292831	5.9065	-2.48022	0.0140423	0.0710486	-4.28028	Not DE
LGALS1	-0.317968	6.25838	-2.48007	0.0140481	0.0710587	-4.31649	Not DE
ARHGAP21	-0.221361	5.00271	-2.47418	0.0140693	0.0711465	-4.10444	Not DE
QRFPR	-0.26619	4.22185	-2.47376	0.0140854	0.0712087	-3.93109	Not DE
BARD1	0.184627	5.15706	2.4736	0.0140916	0.0712205	-4.12281	Not DE
RPSA	0.161351	10.1909	2.47643	0.0141545	0.0715195	-4.60895	Not DE
NLGN2	-0.207897	4.60229	-2.47169	0.0141648	0.0715519	-4.03496	Not DE
SLC16A7	-0.203947	5.23378	-2.47138	0.014177	0.0715942	-4.14096	Not DE
DEPTOR	-0.221708	4.84556	-2.4712	0.0141839	0.0716098	-4.08887	Not DE
FAM172A	0.197042	5.26139	2.47103	0.0141906	0.0716242	-4.15182	Not DE
BCL6B	-0.226837	4.49265	-2.47023	0.0142214	0.0717604	-4.01209	Not DE
HMGB3	-0.219342	5.19245	-2.47021	0.0142528	0.0718991	-4.16566	Not DE
CABIN1	-0.177931	5.49674	-2.46919	0.0142616	0.0719243	-4.2026	Not DE
SERPINA11	-0.260002	4.21955	-2.46882	0.0142763	0.0719787	-3.95406	Not DE
HOXD3	-0.224522	4.43794	-2.46855	0.0142867	0.0720118	-4.0252	Not DE
CD68	-0.404181	7.31536	-2.47324	0.0143104	0.0721049	-4.47081	Not DE
DNMBP	0.213798	4.87049	2.46778	0.0143163	0.0721049	-4.06709	Not DE
ITGAD	-0.2599	4.30314	-2.46858	0.0143177	0.0721049	-4.00878	Not DE
EFNA1	0.17327	5.4073	2.46768	0.0143206	0.0721049	-4.17821	Not DE
PPID	-0.203998	5.17972	-2.46613	0.014381	0.0723771	-4.13706	Not DE
RPS23	0.14879	10.8363	2.47	0.0143824	0.0723771	-4.66664	Not DE
RFTN2	-0.231313	4.32202	-2.46597	0.0143873	0.0723821	-3.99114	Not DE
CCL3L3	-0.214687	4.51023	-2.46572	0.014397	0.0724114	-4.051	Not DE
PMS1	0.178619	5.39337	2.46561	0.0144012	0.0724131	-4.17742	Not DE
FAM241B	-0.23019	4.35971	-2.46531	0.0144129	0.0724527	-4.00058	Not DE
NDUFB6	-0.156186	5.94536	-2.4652	0.0144173	0.0724538	-4.28729	Not DE
UBQLN2	-0.178117	5.37575	-2.46511	0.0144209	0.0724538	-4.18088	Not DE
CHN2	-0.252278	4.04619	-2.46479	0.0144333	0.0724964	-3.92028	Not DE
BCAP29	0.214061	4.73608	2.46446	0.0144462	0.0725417	-4.07729	Not DE
PET117	-0.182312	5.46608	-2.46365	0.0144783	0.0726836	-4.18137	Not DE
IGSF6	-0.176868	6.08018	-2.46333	0.0144907	0.0727259	-4.32059	Not DE
AMMECR1	-0.237123	4.41087	-2.46276	0.0145133	0.0728198	-4.00894	Not DE
RSL24D1	-0.156222	6.28783	-2.46165	0.0145569	0.0730028	-4.3216	Not DE
IRGM	-0.22454	4.22115	-2.46164	0.0145576	0.0730028	-3.99242	Not DE
SPTSSB	-0.234014	4.03137	-2.46127	0.014572	0.0730554	-3.95858	Not DE
TATDN3	0.220187	4.89402	2.46092	0.0145859	0.0731058	-4.09294	Not DE
TP53BP2	-0.208665	5.0927	-2.46035	0.0146084	0.0731987	-4.15803	Not DE
OSBPL1A	-0.206602	4.85822	-2.45909	0.0146584	0.0734279	-4.12502	Not DE
TCIRG1	0.167786	6.37731	2.459	0.014662	0.0734279	-4.33584	Not DE
ILF3	0.14548	7.2507	2.45826	0.0146915	0.0735559	-4.44145	Not DE
TNNI1	-0.276623	3.80087	-2.45815	0.014696	0.073559	-3.88395	Not DE
PKHD1L1	-0.256004	4.63722	-2.45915	0.0147253	0.0736859	-4.07378	Not DE
LEO1	-0.19657	4.94062	-2.45717	0.0147351	0.0736959	-4.1291	Not DE
TMEM43	-0.194885	5.31603	-2.45717	0.0147352	0.0736959	-4.19418	Not DE
AKIRIN2	0.157721	6.18029	2.45663	0.0147565	0.0737826	-4.33884	Not DE
HMG20A	0.179536	5.46357	2.45538	0.0148069	0.0740146	-4.19915	Not DE
MMRN2	-0.311334	3.65392	-2.45678	0.0148429	0.0741747	-3.91493	Not DE
NAA50	0.178718	6.24846	2.45386	0.0148677	0.0742788	-4.32463	Not DE
ZNF195	0.186178	5.263	2.45334	0.0148888	0.0743642	-4.19668	Not DE
FHL3	-0.220546	4.36719	-2.45248	0.0149234	0.0745173	-4.0575	Not DE
FASN	-0.23269	4.83941	-2.45198	0.0149437	0.0745986	-4.10199	Not DE
PRPF39	-0.152766	6.79245	-2.45118	0.014976	0.0747401	-4.40507	Not DE
FAM184A	-0.251707	4.00077	-2.44963	0.0150389	0.0750339	-3.94955	Not DE
ACOT7	-0.197572	4.86727	-2.44931	0.0150519	0.0750537	-4.13271	Not DE
ATP2A2	-0.162387	6.46921	-2.44925	0.0150546	0.0750537	-4.40179	Not DE
MGAT4C	-0.302727	3.48566	-2.44924	0.0150549	0.0750537	-3.86713	Not DE
ITIH4	-0.21432	4.93338	-2.44903	0.0150637	0.0750771	-4.14883	Not DE
ZNF460	0.175712	5.38732	2.44823	0.0150963	0.0752198	-4.21664	Not DE
CALCRL	-0.282377	4.40982	-2.45135	0.0151162	0.0752989	-4.07174	Not DE
MAGEB10	-0.249534	3.72837	-2.44747	0.0151273	0.0753075	-3.9387	Not DE
SLC66A1	0.181548	6.03443	2.44746	0.0151277	0.0753075	-4.34749	Not DE
DOCK8	0.180454	6.31083	2.4474	0.01513	0.0753075	-4.34354	Not DE
DOK1	0.230399	4.49603	2.44708	0.0151432	0.0753527	-4.00745	Not DE
SGF29	-0.17179	5.53691	-2.44676	0.0151563	0.075398	-4.26466	Not DE
KMT2D	0.177818	5.86061	2.44626	0.0151768	0.0754796	-4.30676	Not DE
SLC39A1	-0.180274	5.53326	-2.44556	0.0152055	0.0756026	-4.2678	Not DE
CALD1	-0.368385	5.34908	-2.44967	0.0152489	0.0757982	-4.27319	Not DE
UBL5	-0.130709	7.01574	-2.44326	0.0153004	0.0760339	-4.46262	Not DE
HDAC8	0.193865	5.1743	2.44288	0.015316	0.0760911	-4.18625	Not DE
ENTHD1	-0.240858	4.25778	-2.44242	0.0153352	0.0761661	-4.0197	Not DE
GDF11	-0.250378	4.21545	-2.44228	0.0153409	0.0761742	-4.02248	Not DE
RNF44	0.180679	6.45314	2.44213	0.0153471	0.076185	-4.3766	Not DE
TESMIN	-0.269494	3.64609	-2.44189	0.0153571	0.076214	-3.89988	Not DE
ADHFE1	-0.230031	4.54158	-2.44151	0.0153726	0.076271	-4.09233	Not DE
IGFL2	-0.248017	3.76418	-2.44104	0.015392	0.07633	-3.96183	Not DE
ZNF814	0.265793	4.0892	2.44103	0.0153927	0.07633	-3.98121	Not DE
FAM222B	-0.19833	5.01	-2.44015	0.0154291	0.0764849	-4.18349	Not DE
SPCS3	-0.147157	6.83378	-2.44008	0.0154321	0.0764849	-4.44713	Not DE
PLPPR5	-0.294842	3.71813	-2.43976	0.0154456	0.0765314	-3.89419	Not DE
ZNF117	0.223144	6.28778	2.44375	0.0154643	0.0765971	-4.36857	Not DE
FKBP4	0.179085	5.76117	2.43924	0.0154671	0.0765971	-4.30205	Not DE
DDOST	-0.1313	6.70107	-2.4381	0.0155148	0.0767958	-4.43864	Not DE
NAGK	0.148947	6.55171	2.43808	0.0155154	0.0767958	-4.41711	Not DE
RNPEPL1	-0.178779	5.70461	-2.43722	0.0155516	0.0769545	-4.29788	Not DE
NARS2	0.211122	4.91097	2.43687	0.0155662	0.0770064	-4.14137	Not DE
POLH	0.204337	5.10069	2.43661	0.0155771	0.0770398	-4.21408	Not DE
ZNF696	-0.200956	5.09294	-2.43627	0.0155914	0.0770749	-4.20126	Not DE
GPATCH11	0.198926	5.28809	2.4362	0.0155944	0.0770749	-4.22952	Not DE
NREP	0.213641	5.19865	2.43615	0.0155966	0.0770749	-4.21696	Not DE
NDUFS8	-0.173907	5.57902	-2.43568	0.0156163	0.0771519	-4.29415	Not DE
CFHR3	-0.266105	4.14092	-2.43333	0.0157154	0.0776208	-4.01414	Not DE
RASA4	-0.178978	6.0348	-2.43323	0.0157197	0.0776218	-4.36238	Not DE
NIF3L1	-0.171548	5.4579	-2.43273	0.0157408	0.0777054	-4.27138	Not DE
MST1R	-0.314819	3.59093	-2.43348	0.0157467	0.0777138	-3.90371	Not DE
THAP7	-0.18379	4.99928	-2.43237	0.015756	0.0777392	-4.1941	Not DE
P2RY6	-0.230731	4.89312	-2.43185	0.0157783	0.0778286	-4.14897	Not DE
TUT7	0.184346	5.44333	2.43164	0.0157872	0.077847	-4.24571	Not DE
MOB2	-0.22831	4.69353	-2.43156	0.0157903	0.077847	-4.10298	Not DE
TSR3	0.157282	5.93042	2.4309	0.0158184	0.0779648	-4.33843	Not DE
DAZAP2	0.11352	7.65622	2.429	0.0158995	0.0783438	-4.55217	Not DE
FKBP8	-0.134835	6.6028	-2.42865	0.0159145	0.0783849	-4.43898	Not DE
PER3	-0.284573	3.87383	-2.42943	0.0159162	0.0783849	-4.00254	Not DE
TWF1	-0.190454	5.23172	-2.42846	0.0159225	0.078395	-4.238	Not DE
FDX1	-0.178992	5.47751	-2.4252	0.0160624	0.0790632	-4.2906	Not DE
PCDH15	-0.261034	4.3313	-2.4259	0.0160876	0.0791664	-4.1079	Not DE
PDS5B	0.14288	6.18996	2.4236	0.0161319	0.0793631	-4.39926	Not DE
LGALS14	-0.197463	4.63118	-2.42285	0.0161643	0.0795019	-4.15417	Not DE
COCH	0.248358	4.47254	2.42263	0.016174	0.0795285	-4.09761	Not DE
CYRIB	0.165603	6.36165	2.42212	0.0161962	0.0796165	-4.42959	Not DE
C6orf89	-0.168281	5.37055	-2.42065	0.01626	0.0799092	-4.2849	Not DE
DDI2	0.180701	5.29851	2.41964	0.0163039	0.0801043	-4.27305	Not DE
LRATD2	-0.166115	6.0244	-2.41862	0.0163487	0.080303	-4.33475	Not DE
RSC1A1	0.203881	4.66224	2.41818	0.016368	0.0803567	-4.13212	Not DE
GLI3	-0.233633	4.25603	-2.41809	0.0163719	0.0803567	-4.05707	Not DE
GTF2B	-0.21331	5.04967	-2.41807	0.0163726	0.0803567	-4.23086	Not DE
BCR	-0.205695	4.84451	-2.41772	0.0163883	0.0804129	-4.19718	Not DE
STAMBPL1	-0.184306	5.42803	-2.41726	0.0164085	0.0804906	-4.30719	Not DE
AKIP1	-0.194526	4.92876	-2.41496	0.0165098	0.0809663	-4.21771	Not DE
DNAH6	-0.270399	3.72147	-2.41483	0.0165153	0.0809722	-3.96898	Not DE
S100A12	-0.249969	4.0192	-2.41419	0.0165438	0.0810908	-4.05568	Not DE
LEMD3	0.156672	5.69919	2.41384	0.016559	0.081144	-4.34248	Not DE
PREX2	-0.19115	5.03416	-2.41355	0.0165721	0.081187	-4.25747	Not DE
CTBS	-0.171118	5.38278	-2.41337	0.01658	0.0812042	-4.30545	Not DE
FANCA	0.198408	5.23568	2.41323	0.0165861	0.0812126	-4.30969	Not DE
LPCAT2	-0.256748	4.06835	-2.41274	0.0166081	0.0812991	-4.08264	Not DE
ENTPD6	-0.207909	4.84654	-2.41234	0.0166257	0.0813639	-4.21982	Not DE
MXD4	0.182869	6.01611	2.41198	0.0166418	0.0814216	-4.41837	Not DE
KDM4B	-0.211555	8.42222	-2.41665	0.0166543	0.0814613	-4.61559	Not DE
ERICH1	0.196762	5.03631	2.41119	0.0166771	0.0815516	-4.21855	Not DE
HOPX	0.163326	6.21585	2.41102	0.0166846	0.0815669	-4.41833	Not DE
LRP1	-0.294838	4.88475	-2.41578	0.0166929	0.0815858	-4.29715	Not DE
CNKSR3	-0.290666	4.38797	-2.41419	0.0167343	0.0817669	-4.17127	Not DE
ARHGAP26	-0.151305	6.42715	-2.40978	0.0167398	0.0817723	-4.46994	Not DE
NDRG4	0.221751	4.48915	2.40905	0.0167727	0.0819115	-4.1734	Not DE
MBOAT4	-0.262046	3.709	-2.40872	0.0167874	0.0819619	-4.00196	Not DE
C3orf14	-0.222752	4.30691	-2.40852	0.0167963	0.081984	-4.11632	Not DE
NPHP4	-0.20177	4.5343	-2.40815	0.0168132	0.082045	-4.18437	Not DE
EPM2AIP1	0.179383	5.19796	2.40674	0.0168766	0.0823332	-4.28717	Not DE
GAREM2	-0.184744	4.83678	-2.40614	0.0169034	0.0824422	-4.21968	Not DE
HOXC4	0.247195	4.53876	2.4043	0.0169867	0.0828199	-4.15173	Not DE
TOR1A	-0.18559	5.28036	-2.40423	0.0169897	0.0828199	-4.30119	Not DE
TPBGL	-0.209972	4.42803	-2.40347	0.0170244	0.0829671	-4.13489	Not DE
TUBGCP5	-0.206625	4.62163	-2.40305	0.0170435	0.0830386	-4.177	Not DE
GAS2L3	-0.220877	4.36144	-2.40287	0.0170514	0.0830556	-4.15122	Not DE
FAM8A1	-0.203644	4.69388	-2.40264	0.0170621	0.0830859	-4.16714	Not DE
PEX6	0.182326	5.32593	2.40244	0.017071	0.083096	-4.30828	Not DE
BLVRB	-0.227162	4.63393	-2.4024	0.0170731	0.083096	-4.22213	Not DE
MPHOSPH8	-0.165484	5.64832	-2.40189	0.017096	0.0831862	-4.37121	Not DE
CNOT1	0.147673	6.38192	2.4014	0.0171185	0.0832739	-4.46505	Not DE
PDE10A	-0.231819	4.30964	-2.40094	0.0171396	0.0833545	-4.15061	Not DE
ANXA2	-0.218555	6.55837	-2.40493	0.0171712	0.0834763	-4.5207	Not DE
CCDC85C	-0.197719	4.68514	-2.4002	0.0171735	0.0834763	-4.21366	Not DE
ATP5PO	-0.125936	7.14053	-2.39823	0.0172638	0.0838934	-4.57084	Not DE
CRCP	0.157045	5.80933	2.39732	0.0173056	0.0840744	-4.40935	Not DE
PKDREJ	-0.263967	3.81684	-2.39718	0.0173122	0.0840846	-4.05674	Not DE
VCAN	-0.247532	4.24594	-2.39656	0.0173409	0.0842019	-4.12991	Not DE
WDR61	-0.171895	5.32583	-2.39465	0.0174289	0.0846073	-4.35093	Not DE
C7orf50	0.171276	5.54457	2.39434	0.0174433	0.0846553	-4.36124	Not DE
RDX	-0.183189	5.59209	-2.39324	0.0174945	0.0848815	-4.40761	Not DE
TOR1AIP1	0.158732	5.6704	2.39252	0.0175278	0.0850214	-4.39199	Not DE
PSMB10	0.15076	6.40816	2.39227	0.0175397	0.0850567	-4.49683	Not DE
WASL	-0.19607	5.10644	-2.39143	0.017579	0.0852151	-4.32561	Not DE
C15orf48	-0.166093	6.56877	-2.39137	0.0175815	0.0852151	-4.51366	Not DE
KRT71	-0.264881	3.82614	-2.39113	0.0175929	0.0852486	-4.07332	Not DE
ANKRD24	-0.290225	3.8337	-2.39087	0.017616	0.085338	-4.03942	Not DE
PCP2	0.196225	4.83074	2.39003	0.0176441	0.0854524	-4.23525	Not DE
ATXN1L	0.157865	5.80512	2.3896	0.0176643	0.0855223	-4.4288	Not DE
PHLDB3	-0.206236	4.57326	-2.38953	0.0176677	0.0855223	-4.19861	Not DE
ATP5MK	-0.139143	6.61077	-2.38937	0.0176752	0.0855363	-4.53937	Not DE
CCDC177	-0.218585	4.26431	-2.3884	0.0177206	0.0857339	-4.16915	Not DE
TCF19	-0.202131	5.06563	-2.3865	0.0178104	0.0861324	-4.32184	Not DE
EBI3	-0.168979	6.44492	-2.38636	0.0178168	0.0861324	-4.48177	Not DE
SLC37A1	0.222835	4.57531	2.38636	0.0178168	0.0861324	-4.17811	Not DE
DYNC1LI2	-0.169494	5.69769	-2.38609	0.0178299	0.0861731	-4.4213	Not DE
MT1M	-0.196958	5.4573	-2.38469	0.017896	0.0864703	-4.38528	Not DE
IFFO1	-0.190469	5.18419	-2.3844	0.01791	0.0865156	-4.32739	Not DE
GJA8	-0.222225	4.03142	-2.38382	0.0179376	0.0866265	-4.13198	Not DE
PPIP5K1	0.211523	4.97684	2.38363	0.0179465	0.086647	-4.2969	Not DE
MRPL49	0.164939	5.50197	2.38319	0.0179674	0.0867256	-4.40686	Not DE
GALNT11	-0.21756	4.79535	-2.38305	0.0179739	0.0867343	-4.25772	Not DE
MAB21L2	0.299673	3.46918	2.3829	0.0180021	0.0868483	-4.0329	Not DE
ATXN3	-0.179269	5.06945	-2.38217	0.0180158	0.0868919	-4.32486	Not DE
LAMA5	0.227956	4.63231	2.38147	0.0180495	0.087011	-4.24322	Not DE
SHKBP1	0.160854	6.15895	2.38146	0.0180498	0.087011	-4.49868	Not DE
SETD6	-0.200284	4.67371	-2.38129	0.0180581	0.0870284	-4.24698	Not DE
CPA4	-0.237732	4.02787	-2.38101	0.0180714	0.08707	-4.10493	Not DE
NSUN2	0.155066	5.90186	2.3803	0.0181053	0.087211	-4.46665	Not DE
RAB3GAP2	0.193752	5.37047	2.37978	0.0181305	0.0873098	-4.40897	Not DE
NPRL2	-0.198635	4.66754	-2.37928	0.0181544	0.0874023	-4.23239	Not DE
SH3PXD2B	-0.230313	4.4477	-2.3789	0.0181728	0.0874683	-4.23309	Not DE
FSCN3	0.238441	3.90764	2.3788	0.0181776	0.0874689	-4.09845	Not DE
CTSK	0.218585	4.96109	2.37848	0.0182007	0.0875576	-4.32727	Not DE
PATZ1	0.150171	5.87751	2.37706	0.0182612	0.0878044	-4.46925	Not DE
LRRC8A	-0.240075	4.28123	-2.37706	0.0182614	0.0878044	-4.17152	Not DE
PODXL2	-0.24829	4.17417	-2.37671	0.0182782	0.0878543	-4.17423	Not DE
DOK7	0.191471	4.80493	2.37663	0.0182821	0.0878543	-4.27198	Not DE
POLR1B	0.190888	4.93455	2.37655	0.0182859	0.0878543	-4.30985	Not DE
SATL1	-0.287728	3.69755	-2.37523	0.01835	0.0881224	-4.04866	Not DE
BCL2A1	0.195779	5.72518	2.37682	0.0183512	0.0881224	-4.49296	Not DE
NOTCH2NLA	0.167674	6.85129	2.37516	0.0183624	0.0881343	-4.59158	Not DE
CLEC12A	-0.241448	4.28881	-2.37496	0.0183631	0.0881343	-4.20699	Not DE
BUB3	-0.156406	6.61559	-2.37415	0.0184022	0.0882936	-4.58195	Not DE
KCTD9	-0.162497	5.70397	-2.37408	0.0184057	0.0882936	-4.4398	Not DE
ATR	0.162162	5.80762	2.37396	0.0184116	0.0882991	-4.46022	Not DE
CD81	0.229602	7.98076	2.37773	0.0184601	0.0885091	-4.7165	Not DE
MS4A6A	-0.240298	4.68632	-2.37448	0.0185013	0.0886837	-4.32977	Not DE
ASB5	-0.261383	3.6561	-2.37156	0.0185286	0.0887918	-4.0944	Not DE
DNAAF11	-0.23721	4.05858	-2.37136	0.0185387	0.0888033	-4.17078	Not DE
TTC22	-0.290084	3.64343	-2.37148	0.0185405	0.0888033	-4.07403	Not DE
NDST2	-0.178987	5.55721	-2.37034	0.0185884	0.0889704	-4.43041	Not DE
NAP1L1	-0.138782	9.2254	-2.37077	0.018594	0.0889704	-4.79929	Not DE
CDC42SE2	-0.165992	6.81928	-2.37013	0.0185988	0.0889704	-4.59821	Not DE
UQCRQ	-0.140808	6.69111	-2.37013	0.0185988	0.0889704	-4.60001	Not DE
LUZP4	-0.243931	3.92539	-2.37012	0.0185992	0.0889704	-4.11656	Not DE
LEPR	-0.234364	4.62754	-2.37025	0.0186148	0.0890222	-4.288	Not DE
ANXA7	-0.136186	6.47411	-2.36779	0.0187141	0.0894741	-4.58687	Not DE
PEX16	0.157078	5.50131	2.36759	0.0187237	0.0894971	-4.42956	Not DE
GPR146	-0.217136	4.5466	-2.36714	0.0187462	0.0895817	-4.27359	Not DE
SLCO1A2	-0.260782	3.86498	-2.36638	0.0187835	0.0897197	-4.11364	Not DE
NFX1	0.202276	4.93369	2.36627	0.0187892	0.0897197	-4.31391	Not DE
COLGALT1	0.155165	6.46834	2.36626	0.0187895	0.0897197	-4.59359	Not DE
TNFRSF18	-0.180833	5.18092	-2.36569	0.0188176	0.0898311	-4.39531	Not DE
ATP13A2	-0.196829	5.27833	-2.36532	0.0188361	0.0898964	-4.41749	Not DE
MOCS3	-0.163451	5.98721	-2.36521	0.0188417	0.0899	-4.49643	Not DE
NLE1	-0.239963	4.32319	-2.36508	0.0188481	0.0899074	-4.22572	Not DE
NPTN	-0.167037	5.59498	-2.36464	0.0188698	0.0899882	-4.46616	Not DE
NEDD1	-0.183162	5.25459	-2.36388	0.0189078	0.0901464	-4.42468	Not DE
EVPLL	-0.257769	3.86011	-2.36309	0.018947	0.0902955	-4.14984	Not DE
CD46	-0.150783	6.29159	-2.36298	0.0189529	0.0902955	-4.55946	Not DE
MET	-0.249157	4.23767	-2.36296	0.0189536	0.0902955	-4.21683	Not DE
GLIPR2	-0.200367	5.58203	-2.36257	0.0190073	0.0905283	-4.46243	Not DE
S100A8	-0.373874	4.4207	-2.36642	0.0190161	0.0905469	-4.31328	Not DE
GLIS3	-0.228663	4.46955	-2.36129	0.0190373	0.0906235	-4.27928	Not DE
IL16	0.237013	5.17941	2.36372	0.0190419	0.0906235	-4.37223	Not DE
DLG4	-0.240554	4.29822	-2.36053	0.0190752	0.0907592	-4.20814	Not DE
LACTB2	-0.197821	4.86571	-2.36037	0.0190834	0.0907749	-4.33862	Not DE
TRAP1	-0.186547	5.17659	-2.36003	0.0191006	0.0908336	-4.39977	Not DE
HLA-B	-0.152024	11.0651	-2.36413	0.0191173	0.0908901	-4.94845	Not DE
SLC25A15	-0.209346	4.47768	-2.35946	0.0191292	0.0909236	-4.27574	Not DE
KLHL32	-0.266799	3.752	-2.35912	0.0191464	0.0909819	-4.12546	Not DE
MCAM	-0.337324	4.85593	-2.36354	0.0191601	0.0910237	-4.35847	Not DE
ZNF140	0.204702	8.03244	2.36278	0.0191929	0.0911457	-4.70187	Not DE
SSBP2	0.210394	5.60437	2.36038	0.0191955	0.0911457	-4.48092	Not DE
EN1	-0.241236	4.099	-2.35795	0.0192051	0.0911683	-4.18369	Not DE
KHK	-0.205017	4.66256	-2.35752	0.0192271	0.0912493	-4.29642	Not DE
OGDH	-0.187984	5.17443	-2.3573	0.0192383	0.0912792	-4.43392	Not DE
PIAS2	0.135968	6.14227	2.35708	0.019249	0.0913011	-4.55754	Not DE
PLSCR4	-0.283144	3.98822	-2.35998	0.0192527	0.0913011	-4.23083	Not DE
NBN	0.172025	5.37021	2.35557	0.0193255	0.0916175	-4.44719	Not DE
JARID2	0.167644	6.22865	2.3555	0.0193292	0.0916175	-4.56411	Not DE
RNASE1	-0.444677	5.84949	-2.35977	0.0193498	0.091691	-4.6134	Not DE
INO80	0.186978	4.95257	2.355	0.0193545	0.091691	-4.34662	Not DE
PMM2	0.173985	5.52063	2.35313	0.01945	0.0921198	-4.47346	Not DE
SLX4	0.240882	4.82999	2.35354	0.0194968	0.0923182	-4.32859	Not DE
KCTD7	-0.187518	5.39941	-2.35201	0.0195073	0.0923443	-4.44119	Not DE
KANSL1L	0.225103	4.48191	2.35092	0.0195629	0.0925844	-4.26603	Not DE
DOP1B	0.20262	4.64957	2.35074	0.0195721	0.0926043	-4.3198	Not DE
SH3D19	-0.25166	4.10235	-2.35052	0.0195837	0.0926161	-4.23234	Not DE
RASSF9	-0.299262	3.78787	-2.35266	0.0195845	0.0926161	-4.15795	Not DE
H3C10	-0.248365	7.99737	-2.35463	0.0196112	0.0927187	-4.81412	Not DE
ZBTB4	-0.15732	6.40009	-2.3496	0.0196308	0.0927881	-4.60502	Not DE
AKR1C3	-0.24579	4.12902	-2.34899	0.0196623	0.0929131	-4.237	Not DE
HBA2	-0.654286	5.28954	-2.35309	0.0196903	0.093022	-4.53553	Not DE
PLK1	-0.235345	5.58348	-2.35237	0.0197181	0.0931299	-4.56175	Not DE
OXT	-0.252817	5.72157	-2.3509	0.0197746	0.093373	-4.43482	Not DE
PTPN23	0.168935	5.5811	2.34649	0.0197914	0.093429	-4.48901	Not DE
MAP3K3	-0.169541	5.6649	-2.34637	0.0197978	0.0934352	-4.51023	Not DE
C2orf50	-0.307132	3.13812	-2.34596	0.0198192	0.0934872	-4.02367	Not DE
H2AC12	-0.24278	7.30824	-2.35051	0.019823	0.0934872	-4.77993	Not DE
AARS1	-0.160489	5.83052	-2.34587	0.0198238	0.0934872	-4.5325	Not DE
ARFRP1	-0.16128	5.98491	-2.34512	0.0198626	0.0936465	-4.56282	Not DE
MANEA	-0.197501	4.83788	-2.34494	0.019872	0.0936671	-4.35543	Not DE
ATP5MC2	0.184722	10.8107	2.34923	0.0198885	0.0937216	-4.93484	Not DE
TYMP	-0.256559	5.15161	-2.34828	0.0199215	0.0938251	-4.45376	Not DE
NEK4	-0.151986	5.68626	-2.34392	0.0199251	0.0938251	-4.5182	Not DE
ZMAT1	0.187538	4.89518	2.34378	0.0199326	0.0938251	-4.38217	Not DE
NEMF	0.157347	5.90943	2.34378	0.0199328	0.0938251	-4.54281	Not DE
RPL11	-0.138042	9.01671	-2.34375	0.0199405	0.0938251	-4.8378	Not DE
PPP1R12C	0.143217	6.62039	2.34362	0.0199407	0.0938251	-4.64386	Not DE
C4orf51	0.205321	5.27494	2.34345	0.01995	0.0938453	-4.38216	Not DE
SLC22A6	-0.256463	3.66948	-2.34295	0.0199757	0.0939428	-4.14045	Not DE
NGRN	-0.182693	5.12185	-2.34267	0.0199907	0.0939895	-4.42875	Not DE
TMEM163	0.249942	4.15091	2.34249	0.0199999	0.0940092	-4.2335	Not DE
IGSF10	-0.233455	4.42695	-2.34092	0.0200823	0.0943725	-4.32186	Not DE
TMEM130	-0.229111	4.13007	-2.34068	0.0200947	0.094407	-4.24515	Not DE
MSH5	0.193623	5.4297	2.33948	0.0201578	0.0946633	-4.49581	Not DE
MED9	-0.218919	4.43069	-2.33945	0.0201594	0.0946633	-4.27728	Not DE
C6orf47	0.195485	5.18516	2.33902	0.020182	0.094746	-4.42832	Not DE
ITGB3BP	0.20915	5.06056	2.33789	0.0202421	0.0949917	-4.42416	Not DE
MDM2	-0.20412	4.81991	-2.33784	0.0202446	0.0949917	-4.36525	Not DE
GPT2	0.181951	5.10291	2.33771	0.0202512	0.094999	-4.43487	Not DE
CDKN3	-0.216913	5.21005	-2.33902	0.020281	0.0951149	-4.47803	Not DE
PRELID3A	-0.217333	4.11908	-2.33677	0.0203011	0.0951755	-4.25108	Not DE
DMGDH	-0.252205	3.86497	-2.33671	0.0203041	0.0951755	-4.20499	Not DE
FUT10	-0.200631	4.47538	-2.33568	0.020359	0.0954021	-4.29275	Not DE
TMEM196	-0.213199	4.18042	-2.33553	0.0203669	0.0954021	-4.26472	Not DE
SLC27A3	-0.231206	4.02151	-2.33552	0.0203678	0.0954021	-4.23114	Not DE
NUP62	0.152667	5.71673	2.33531	0.0203789	0.0954302	-4.54517	Not DE
NOVA2	-0.248514	4.06287	-2.33521	0.020384	0.0954304	-4.22831	Not DE
APOBEC4	-0.244144	4.06594	-2.33481	0.0204056	0.0955073	-4.20941	Not DE
PTCHD1	-0.262364	3.99746	-2.33448	0.0204231	0.0955655	-4.21273	Not DE
RPL36A	-0.16288	9.7297	-2.3379	0.0204638	0.0957319	-4.90848	Not DE
TEPSIN	0.180591	5.18878	2.3336	0.0204698	0.095736	-4.43845	Not DE
CRIP1	-0.215292	7.23184	-2.33745	0.0205058	0.0958801	-4.74127	Not DE
IDO2	-0.298633	3.40193	-2.33257	0.0205343	0.0959896	-4.12179	Not DE
FSCN2	0.18354	4.66541	2.33183	0.0205644	0.0960901	-4.35	Not DE
ANAPC15	-0.172245	5.47314	-2.3318	0.0205661	0.0960901	-4.53213	Not DE
ROBO3	-0.218957	4.24936	-2.33171	0.0205713	0.0960901	-4.28191	Not DE
NEURL3	0.216825	4.32806	2.33144	0.0205857	0.0961336	-4.27862	Not DE
WDR93	-0.232394	4.25054	-2.33086	0.0206168	0.0962547	-4.29085	Not DE
INTS12	-0.203991	4.57883	-2.33057	0.020632	0.0962819	-4.33705	Not DE
SLAMF7	-0.286736	4.55788	-2.33448	0.0206329	0.0962819	-4.33576	Not DE
CAPN3	0.218305	4.56714	2.32917	0.0207075	0.0966059	-4.36933	Not DE
EFCAB1	-0.282171	3.44442	-2.32844	0.0207468	0.0967472	-4.12241	Not DE
RIMKLB	0.172155	5.27002	2.32842	0.0207482	0.0967472	-4.48121	Not DE
CCDC61	-0.159886	6.18134	-2.32804	0.0207686	0.0968183	-4.60393	Not DE
TCEAL1	0.213123	4.64356	2.32769	0.0207876	0.0968732	-4.37559	Not DE
DEFB112	-0.248262	3.82666	-2.32763	0.0207908	0.0968732	-4.21446	Not DE
GGT5	-0.252188	4.82701	-2.32975	0.0208215	0.0969822	-4.38857	Not DE
ALMS1	-0.185923	4.98614	-2.32701	0.0208246	0.0969822	-4.43	Not DE
ACVR1B	-0.197565	4.79666	-2.32642	0.0208565	0.0970904	-4.4076	Not DE
STK40	0.195596	5.7415	2.32746	0.0208582	0.0970904	-4.56898	Not DE
IL34	-0.250888	3.9659	-2.32597	0.0208808	0.0971717	-4.23439	Not DE
CD33	-0.209212	4.98665	-2.32574	0.0208933	0.0972052	-4.4558	Not DE
MEAF6	0.142627	6.08532	2.32498	0.0209348	0.0973379	-4.62674	Not DE
LY6G5C	-0.220428	4.2593	-2.32492	0.0209378	0.0973379	-4.29328	Not DE
ATL2	0.165861	6.00325	2.32487	0.0209406	0.0973379	-4.61107	Not DE
COX10	-0.195533	4.7472	-2.32484	0.0209426	0.0973379	-4.39365	Not DE
DCAF15	0.161836	5.49122	2.32353	0.021014	0.0976451	-4.5021	Not DE
ANKEF1	-0.250123	4.05015	-2.32309	0.0210381	0.0977063	-4.27023	Not DE
ACP3	-0.239722	4.01742	-2.323	0.0210427	0.0977063	-4.25325	Not DE
TENT4B	-0.180828	5.11382	-2.323	0.0210428	0.0977063	-4.44613	Not DE
CACNA2D3	0.228681	4.49084	2.32263	0.0210634	0.0977773	-4.36816	Not DE
CCDC102B	-0.299602	4.57508	-2.32674	0.0210771	0.0978169	-4.38515	Not DE
PRPF4B	0.139892	6.59576	2.3222	0.0210864	0.0978356	-4.68882	Not DE
EIF5A	0.136694	8.06343	2.32188	0.0211043	0.0978942	-4.83732	Not DE
CMTR1	0.157361	5.76722	2.32178	0.0211095	0.0978943	-4.57089	Not DE
PRKAB1	0.158303	5.63597	2.32163	0.0211177	0.0979077	-4.54616	Not DE
SCARF1	-0.220084	4.25265	-2.32145	0.0211278	0.0979304	-4.33114	Not DE
ARF4	-0.14372	6.43581	-2.32092	0.021157	0.0980413	-4.67665	Not DE
CACHD1	-0.225035	4.37699	-2.32059	0.0211749	0.0980999	-4.34106	Not DE
MAN2A1	-0.146015	6.11789	-2.32044	0.0211834	0.0981068	-4.63318	Not DE
ARAF	-0.140221	5.84381	-2.32038	0.0211869	0.0981068	-4.58918	Not DE
TEAD2	0.194734	5.2035	2.3202	0.0211963	0.0981263	-4.50442	Not DE
KLB	-0.220896	4.1015	-2.31966	0.0212261	0.0982397	-4.29963	Not DE
GALK1	0.168033	5.0959	2.31939	0.0212412	0.0982851	-4.46662	Not DE
UBA6	0.171967	5.35795	2.31896	0.0212647	0.0983492	-4.51107	Not DE
CRYZL1	-0.18037	5.16445	-2.31887	0.0212698	0.0983492	-4.49734	Not DE
MTA3	-0.181396	5.69026	-2.31883	0.0212723	0.0983492	-4.6021	Not DE
GTF2H4	0.171042	5.06808	2.31876	0.0212761	0.0983492	-4.45714	Not DE
PNISR	0.148731	7.41554	2.3183	0.0213012	0.0984363	-4.77758	Not DE
BGN	-0.442451	5.30057	-2.32263	0.0213096	0.0984363	-4.55071	Not DE
FOXM1	-0.199617	5.18096	-2.31825	0.021314	0.0984363	-4.52969	Not DE
FNIP1	0.140224	5.52856	2.31804	0.021316	0.0984363	-4.55094	Not DE
ZCCHC12	-0.242971	3.94041	-2.31669	0.0213906	0.0987563	-4.26092	Not DE
C1orf116	0.182331	5.67159	2.31649	0.0214017	0.0987668	-4.60488	Not DE
ZNF704	-0.221806	4.39739	-2.31646	0.0214034	0.0987668	-4.34713	Not DE
ZSCAN29	0.164999	5.10113	2.31603	0.021427	0.098843	-4.4779	Not DE
CFAP58	0.193194	4.52311	2.31597	0.0214305	0.098843	-4.39708	Not DE
MTHFD2	-0.147278	6.51047	-2.3153	0.0214679	0.0989907	-4.71121	Not DE
EDA	-0.233419	4.02684	-2.31514	0.0214766	0.0990064	-4.29953	Not DE
STK38L	-0.197475	5.30429	-2.3145	0.0215122	0.0991461	-4.52169	Not DE
OSTC	-0.16046	5.66718	-2.3143	0.0215236	0.0991742	-4.576	Not DE
GJC1	-0.200948	4.56706	-2.3138	0.0215515	0.0992785	-4.38716	Not DE
TUBB	-0.165422	8.16404	-2.31639	0.0215983	0.0994693	-4.86695	Not DE
C15orf39	-0.185901	4.90443	-2.31027	0.0217498	0.100142	-4.44352	Not DE
SAXO1	-0.242614	3.94759	-2.31009	0.0217596	0.100163	-4.30022	Not DE
TPGS2	-0.154488	5.74449	-2.30923	0.0218084	0.100363	-4.61135	Not DE
SH3GL1	0.148841	6.06557	2.3089	0.0218269	0.100423	-4.64358	Not DE
GRAMD1C	0.236741	4.14715	2.3083	0.0218606	0.100553	-4.28472	Not DE
RBM34	-0.162277	5.59132	-2.30767	0.0218965	0.100694	-4.59007	Not DE
ABRA	-0.271853	3.67988	-2.30744	0.0219091	0.100727	-4.22492	Not DE
NPBWR1	-0.254693	3.68102	-2.30689	0.0219406	0.100847	-4.23293	Not DE
MTOR	0.196137	4.95939	2.30671	0.0219511	0.10087	-4.45766	Not DE
RAI14	-0.220276	4.75966	-2.3073	0.0219664	0.100916	-4.48364	Not DE
CPNE8	-0.225136	4.21813	-2.30607	0.0219871	0.100986	-4.36035	Not DE
SLC25A24	0.219294	4.64318	2.3058	0.0220023	0.101007	-4.43523	Not DE
CCDC22	0.179037	5.29102	2.3058	0.0220024	0.101007	-4.52583	Not DE
TMEM205	0.155856	5.27069	2.30553	0.022018	0.101053	-4.5229	Not DE
NAALADL2	-0.19926	4.28459	-2.30448	0.022078	0.101304	-4.33874	Not DE
LUZP1	-0.202747	4.77837	-2.30362	0.0221271	0.101504	-4.4485	Not DE
PTPN9	-0.183443	5.04094	-2.30298	0.0221637	0.101638	-4.51519	Not DE
POLDIP3	0.156923	5.59439	2.30292	0.0221672	0.101638	-4.58314	Not DE
WDR83OS	0.166899	5.49246	2.30254	0.0221889	0.101713	-4.56485	Not DE
COX7C	-0.137563	6.96066	-2.30072	0.0222933	0.102166	-4.76728	Not DE
TNFSF4	-0.290964	3.75651	-2.30074	0.0223274	0.102297	-4.22271	Not DE
DBF4	-0.180845	5.14018	-2.29979	0.0223469	0.102345	-4.54058	Not DE
CALB1	0.242992	4.05879	2.29975	0.0223488	0.102345	-4.32363	Not DE
PRDM8	-0.240142	4.26528	-2.29962	0.0223569	0.102357	-4.35816	Not DE
POU4F2	-0.220759	4.27918	-2.2994	0.0223693	0.102389	-4.35716	Not DE
AZIN2	-0.237421	4.18489	-2.29903	0.0223906	0.102453	-4.35841	Not DE
PSG6	-0.229452	4.17094	-2.29897	0.0223943	0.102453	-4.33824	Not DE
RNASEH2C	0.139123	6.43044	2.29863	0.0224136	0.102516	-4.71114	Not DE
MPI	-0.193675	4.52285	-2.29826	0.0224353	0.10259	-4.40633	Not DE
ARMCX6	0.152685	5.67908	2.29804	0.0224477	0.102622	-4.6083	Not DE
MRPL52	0.158641	5.76014	2.29772	0.0224663	0.102682	-4.65026	Not DE
KPNB1	-0.130039	7.11392	-2.29725	0.0224935	0.102781	-4.80718	Not DE
PEG10	0.252117	4.72149	2.29944	0.0225209	0.102881	-4.44777	Not DE
COX4I2	-0.219487	4.12496	-2.29586	0.0225743	0.1031	-4.34423	Not DE
NDUFS4	-0.160695	5.30762	-2.2957	0.0225836	0.103117	-4.5807	Not DE
SIN3B	0.195893	5.13434	2.29521	0.0226125	0.103224	-4.51517	Not DE
KCNMB3	0.235427	4.37908	2.2951	0.0226184	0.103226	-4.36425	Not DE
TACC3	-0.21178	5.78503	-2.29849	0.022648	0.103335	-4.70876	Not DE
DHX15	0.147193	6.39828	2.29448	0.0226551	0.103342	-4.7287	Not DE
PLEKHB2	-0.18971	5.24486	-2.29427	0.0226673	0.103373	-4.58086	Not DE
NOL12	-0.189899	4.75404	-2.2941	0.022677	0.103389	-4.46936	Not DE
NUBPL	0.185776	4.85016	2.29402	0.022682	0.103389	-4.48353	Not DE
IL20RA	-0.2498	3.83278	-2.29324	0.0227274	0.103571	-4.26864	Not DE
ANKRD30B	-0.243233	3.75769	-2.29261	0.0227642	0.1037	-4.27306	Not DE
PAPSS1	0.182475	5.57477	2.29257	0.0227668	0.1037	-4.62657	Not DE
SPRY3	-0.233588	4.01563	-2.29234	0.0227799	0.103722	-4.31806	Not DE
TRIM32	-0.193872	4.56294	-2.29229	0.0227827	0.103722	-4.45369	Not DE
CYTH1	-0.177282	6.42564	-2.29187	0.0228745	0.104114	-4.73425	Not DE
ZNF565	-0.203087	4.36497	-2.29015	0.0229087	0.104245	-4.398	Not DE
TULP4	0.19499	4.85933	2.28864	0.0229978	0.104625	-4.49397	Not DE
MORC4	-0.204283	4.40708	-2.28839	0.023013	0.104668	-4.41367	Not DE
FGF7	-0.290593	3.9093	-2.28992	0.0230344	0.10474	-4.2964	Not DE
ZNF500	0.147264	6.43538	2.28699	0.023096	0.104995	-4.70706	Not DE
PYCARD	0.16001	5.57099	2.28658	0.0231199	0.105078	-4.63766	Not DE
H2AC4	-0.25105	6.0563	-2.29075	0.0231286	0.105092	-4.79832	Not DE
HLA-E	-0.140292	9.89515	-2.28851	0.0231548	0.105185	-5.03156	Not DE
DNAJC16	0.18395	4.87881	2.28544	0.0231877	0.105309	-4.4893	Not DE
WDR19	0.219491	4.36474	2.28521	0.0232017	0.105347	-4.39927	Not DE
ZNF723	0.151426	7.81934	2.28489	0.0232362	0.105478	-4.86337	Not DE
BPNT2	-0.174752	4.89322	-2.28434	0.0232535	0.105531	-4.50857	Not DE
KRT26	-0.235958	3.84877	-2.28421	0.0232614	0.105541	-4.31877	Not DE
C8orf44	-0.226506	4.28299	-2.28406	0.0232703	0.105556	-4.36879	Not DE
PNN	0.133408	7.58943	2.28234	0.0233734	0.105998	-4.877	Not DE
APEH	-0.17503	5.20679	-2.28161	0.0234169	0.106169	-4.5575	Not DE
H2BC7	0.221423	7.2613	2.28571	0.0234281	0.10619	-4.89719	Not DE
NUPR1	-0.270661	4.9555	-2.28555	0.0234329	0.10619	-4.5769	Not DE
STOX1	-0.228121	4.15152	-2.28123	0.0234401	0.106197	-4.39249	Not DE
TPX2	-0.21423	5.72749	-2.28487	0.0234491	0.106212	-4.71632	Not DE
ZNF641	-0.182683	4.93343	-2.28079	0.0234665	0.106265	-4.53243	Not DE
EIF2D	-0.177397	5.17666	-2.28064	0.0234753	0.106279	-4.55509	Not DE
RAB11B	0.135007	6.42159	2.28025	0.023499	0.106361	-4.76873	Not DE
SKP1	-0.11191	7.84089	-2.2795	0.0235441	0.10653	-4.91143	Not DE
KRTAP4-2	0.210142	4.43363	2.27944	0.0235479	0.10653	-4.44054	Not DE
EPOR	-0.22036	4.31416	-2.27929	0.0235569	0.106545	-4.416	Not DE
SPRED1	-0.239002	5.04725	-2.28301	0.0235638	0.10655	-4.61994	Not DE
PVR	-0.205708	4.44191	-2.27811	0.0236281	0.106815	-4.43994	Not DE
ZBTB24	0.198839	4.9595	2.2779	0.0236407	0.106847	-4.52508	Not DE
MTA1	0.127407	6.56336	2.27771	0.0236525	0.106856	-4.78658	Not DE
CLIP3	-0.200876	5.12638	-2.27764	0.0236566	0.106856	-4.58142	Not DE
NOSTRIN	-0.213226	4.62603	-2.27758	0.02366	0.106856	-4.49203	Not DE
SLC27A5	-0.224562	4.21736	-2.27729	0.0236781	0.106912	-4.41685	Not DE
CKB	-0.143498	6.7925	-2.27698	0.0236965	0.106969	-4.78853	Not DE
USP5	-0.185391	4.88843	-2.27617	0.0237459	0.107166	-4.5415	Not DE
CYP2W1	-0.261252	6.55119	-2.28019	0.0237608	0.107208	-4.77894	Not DE
BMP8A	0.183688	4.73885	2.27573	0.0237729	0.107211	-4.52123	Not DE
SMAD9	0.229734	4.21319	2.27572	0.0237729	0.107211	-4.39091	Not DE
PRDX4	-0.269033	5.06562	-2.27956	0.0237875	0.107251	-4.55762	Not DE
CD48	-0.211211	7.07746	-2.27827	0.0238709	0.107601	-4.82007	Not DE
VAPA	-0.16628	5.08509	-2.27313	0.0239316	0.107846	-4.58595	Not DE
RIPOR2	-0.218452	6.46794	-2.27711	0.0239369	0.107846	-4.76584	Not DE
PDSS1	-0.193045	4.84014	-2.2728	0.0239513	0.107874	-4.51123	Not DE
TPR	-0.162663	5.40049	-2.27275	0.0239547	0.107874	-4.62181	Not DE
C19orf53	-0.144772	6.10242	-2.27216	0.0239909	0.107989	-4.7413	Not DE
SRSF11	-0.127113	7.20364	-2.27214	0.0239917	0.107989	-4.86144	Not DE
CCDC83	-0.245767	3.81457	-2.27145	0.0240344	0.108122	-4.36755	Not DE
ANP32A	0.144973	6.33718	2.27141	0.024037	0.108122	-4.77347	Not DE
TMEM144	-0.255147	3.91838	-2.27138	0.0240388	0.108122	-4.34241	Not DE
MAF1	0.127491	6.38046	2.27082	0.024073	0.10825	-4.76726	Not DE
PIR	-0.223201	4.17377	-2.27022	0.0241103	0.108392	-4.43117	Not DE
ADGRE1	-0.221905	4.07686	-2.26995	0.0241266	0.108439	-4.39629	Not DE
IDH3A	0.164821	5.29041	2.26967	0.0241443	0.108492	-4.61633	Not DE
KRT12	-0.170402	5.71809	-2.26949	0.0241551	0.108515	-4.67626	Not DE
LYPD3	-0.21639	4.31006	-2.26935	0.024164	0.108529	-4.4248	Not DE
SLC30A7	-0.165965	5.52089	-2.26849	0.024217	0.108741	-4.66357	Not DE
DPP7	-0.141131	6.09606	-2.26831	0.0242282	0.108765	-4.73892	Not DE
CELSR2	-0.19561	4.84577	-2.26777	0.0242615	0.108875	-4.50981	Not DE
CGGBP1	0.122897	6.86804	2.26772	0.0242643	0.108875	-4.83757	Not DE
KCTD11	0.154789	6.05555	2.26712	0.0243018	0.109005	-4.72932	Not DE
ITGBL1	-0.263186	3.72031	-2.26707	0.0243051	0.109005	-4.32878	Not DE
DNAJC28	-0.216075	4.23589	-2.26489	0.0244404	0.109586	-4.42809	Not DE
DNAJC3	-0.180092	5.26613	-2.26474	0.0244497	0.109601	-4.64733	Not DE
ASB9	-0.223201	4.14468	-2.26337	0.0245358	0.10996	-4.40602	Not DE
AURKA	0.164161	5.92058	2.26312	0.0245509	0.110002	-4.7237	Not DE
RAB7B	-0.214081	4.24037	-2.26288	0.0245664	0.110045	-4.46791	Not DE
MAN1B1	-0.191571	4.99606	-2.26232	0.0246013	0.110175	-4.56961	Not DE
TNS2	-0.218211	5.34391	-2.26441	0.0246505	0.110369	-4.667	Not DE
CYFIP2	0.188573	6.64191	2.26429	0.0246649	0.110407	-4.81591	Not DE
ZNF417	0.132041	7.7881	2.26064	0.0247066	0.110567	-4.93364	Not DE
H2BC17	-0.206276	7.35572	-2.26451	0.0247256	0.110625	-4.94537	Not DE
SLC22A17	-0.207211	4.29901	-2.25976	0.0247626	0.110764	-4.46521	Not DE
RIPK2	-0.164389	5.20375	-2.25857	0.0248376	0.111073	-4.62788	Not DE
ITPA	0.148963	5.75267	2.25842	0.024847	0.111089	-4.7284	Not DE
ZRSR2	0.179547	5.44272	2.25808	0.0248687	0.111159	-4.65176	Not DE
ZNF592	-0.153732	6.04375	-2.25728	0.0249195	0.11136	-4.74515	Not DE
PROS1	-0.220375	4.86521	-2.25815	0.0249287	0.111369	-4.58098	Not DE
GARRE1	0.19568	4.80765	2.25705	0.0249335	0.111369	-4.53513	Not DE
ZNF414	-0.166646	4.98076	-2.25652	0.0249674	0.111465	-4.59372	Not DE
TLR8	-0.196005	4.4918	-2.25644	0.0249728	0.111465	-4.49651	Not DE
SPTBN5	-0.259229	4.09075	-2.2565	0.0249729	0.111465	-4.38597	Not DE
TRAF6	-0.185417	4.70107	-2.25631	0.0249805	0.111472	-4.55084	Not DE
PYGB	-0.217226	4.48743	-2.25606	0.0249968	0.111518	-4.50345	Not DE
ADAM8	0.211873	4.49867	2.25565	0.0250225	0.11158	-4.49396	Not DE
UBE2C	-0.241947	5.31054	-2.25962	0.0250227	0.11158	-4.69331	Not DE
KANK1	-0.18924	4.95835	-2.25546	0.0250347	0.111608	-4.58845	Not DE
LYRM1	0.196291	5.03628	2.25523	0.0250496	0.111647	-4.60469	Not DE
INO80B	-0.155607	5.33973	-2.25379	0.0251413	0.112029	-4.6608	Not DE
CASP9	0.203722	4.56194	2.2534	0.0251665	0.112115	-4.49948	Not DE
GALNT4	0.202253	4.75566	2.25324	0.0251768	0.112134	-4.5411	Not DE
GPR84	-0.19975	4.33423	-2.25312	0.025184	0.112139	-4.47273	Not DE
SLC4A9	-0.24686	3.76001	-2.25217	0.0252451	0.112384	-4.36896	Not DE
DNAAF9	-0.214706	4.52779	-2.25203	0.0252542	0.112398	-4.53791	Not DE
CACNA1H	-0.219493	4.38147	-2.25171	0.0252746	0.112462	-4.46238	Not DE
RAP1GAP2	-0.216454	4.75921	-2.25104	0.0253178	0.112627	-4.55683	Not DE
PEX2	-0.163038	5.31142	-2.24883	0.0254603	0.113234	-4.6621	Not DE
EFHD2	-0.144938	6.44648	-2.24854	0.025479	0.113272	-4.83859	Not DE
ZNF33B	-0.175876	5.20587	-2.24851	0.0254808	0.113272	-4.63916	Not DE
ATG2B	-0.161123	5.38414	-2.24704	0.0255763	0.113669	-4.68372	Not DE
TES	-0.163648	5.7513	-2.24665	0.0256011	0.113752	-4.74667	Not DE
GJC3	0.178128	5.89861	2.24645	0.0256147	0.113774	-4.72796	Not DE
FBXO16	-0.24183	3.75916	-2.24639	0.0256183	0.113774	-4.38778	Not DE
LRRK1	0.167524	5.81894	2.24597	0.0256457	0.113869	-4.78444	Not DE
PLA1A	-0.261065	4.74623	-2.24955	0.025664	0.113923	-4.6233	Not DE
RCN1	-0.145938	6.16872	-2.24551	0.0256753	0.113947	-4.82578	Not DE
LIPN	-0.23771	3.81765	-2.24388	0.0257819	0.11438	-4.41088	Not DE
SACS	-0.19152	4.75104	-2.24383	0.0257853	0.11438	-4.59633	Not DE
ARHGEF11	-0.221825	4.49187	-2.24365	0.0257969	0.11438	-4.52524	Not DE
PYDC5	0.18516	4.73987	2.24364	0.0257976	0.11438	-4.57863	Not DE
RORC	-0.223144	4.26911	-2.24304	0.0258366	0.114521	-4.48531	Not DE
GATM	0.228133	4.61932	2.2438	0.0258416	0.114521	-4.56603	Not DE
SMARCA4	-0.166539	6.14093	-2.24273	0.0258634	0.11459	-4.83698	Not DE
ARSA	-0.164548	5.57248	-2.24236	0.0258811	0.114632	-4.73456	Not DE
SDHAF2	-0.200275	4.52429	-2.2423	0.0258851	0.114632	-4.51131	Not DE
FAM20A	0.21646	4.38046	2.24142	0.025943	0.114851	-4.52515	Not DE
NCOR2	0.123372	6.50648	2.24136	0.0259469	0.114851	-4.8607	Not DE
MYMK	-0.244085	3.83243	-2.24101	0.0259699	0.114902	-4.38062	Not DE
SPAST	0.172338	5.1854	2.241	0.0259707	0.114902	-4.65437	Not DE
DHCR24	-0.247722	4.12496	-2.24072	0.0259888	0.114955	-4.43437	Not DE
PRIMPOL	-0.166715	5.12465	-2.23959	0.0260634	0.115257	-4.66634	Not DE
CDR1	-0.223327	4.05476	-2.2395	0.0260693	0.115257	-4.47736	Not DE
TTI2	-0.193524	4.64112	-2.23866	0.0261251	0.115476	-4.57824	Not DE
AK3	-0.16494	5.38972	-2.23853	0.0261338	0.115477	-4.69599	Not DE
ANKRD31	-0.237685	3.91079	-2.23847	0.0261377	0.115477	-4.43508	Not DE
ZNF738	0.181364	5.05814	2.23827	0.0261503	0.115505	-4.63666	Not DE
FAM178B	-0.256104	3.89273	-2.23815	0.0261586	0.115515	-4.38045	Not DE
KLHL31	-0.21597	4.27081	-2.23783	0.0261796	0.11558	-4.4909	Not DE
STK11IP	0.173727	4.92444	2.23644	0.0262722	0.115961	-4.58849	Not DE
ADD3	-0.15773	6.71231	-2.23603	0.0263076	0.116091	-4.90399	Not DE
CCDC18	0.209128	4.76084	2.23569	0.0263218	0.116126	-4.58083	Not DE
SLC14A1	-0.248647	4.00631	-2.23542	0.0263399	0.116178	-4.43985	Not DE
ZNF780A	-0.186274	5.00261	-2.23509	0.026362	0.116248	-4.63971	Not DE
NKD1	-0.245996	4.06363	-2.23498	0.0263693	0.116253	-4.43211	Not DE
CCDC136	-0.198795	4.5144	-2.23396	0.0264372	0.116524	-4.57299	Not DE
BEX5	-0.219263	4.27091	-2.23387	0.0264434	0.116524	-4.51838	Not DE
GSTO2	-0.213206	4.04933	-2.23345	0.0264709	0.116618	-4.46844	Not DE
CFAP100	-0.216509	3.89783	-2.2332	0.0264877	0.116665	-4.4374	Not DE
TCHP	-0.180745	5.05484	-2.23266	0.0265239	0.116796	-4.65532	Not DE
ZDHHC17	0.177901	5.14055	2.23237	0.0265438	0.116856	-4.65506	Not DE
TRAPPC6A	-0.17039	5.24634	-2.23179	0.0265824	0.116978	-4.6697	Not DE
LVRN	-0.238141	3.95782	-2.23162	0.0265939	0.116978	-4.4104	Not DE
LRSAM1	0.178039	4.71543	2.2316	0.0265953	0.116978	-4.57583	Not DE
TMEM255A	-0.208393	4.23663	-2.23138	0.0266099	0.116978	-4.49996	Not DE
GALNT1	0.15612	5.87206	2.23136	0.026611	0.116978	-4.82247	Not DE
KIAA0586	-0.193405	4.80623	-2.23132	0.0266138	0.116978	-4.60096	Not DE
FCHSD1	0.192199	4.9144	2.23126	0.0266176	0.116978	-4.62158	Not DE
PCED1A	0.168468	5.14662	2.23118	0.0266231	0.116978	-4.68291	Not DE
MRRF	0.151086	5.55321	2.23111	0.0266279	0.116978	-4.75002	Not DE
SMIM20	0.170885	5.39503	2.23095	0.0266391	0.117	-4.73682	Not DE
EHD1	0.139305	6.55343	2.23033	0.0266802	0.117153	-4.90238	Not DE
PPP2R3C	-0.15767	5.18069	-2.2302	0.0266891	0.117159	-4.67815	Not DE
DUOX1	0.166916	5.11756	2.23013	0.0266941	0.117159	-4.69187	Not DE
MMGT1	-0.175151	4.98657	-2.2287	0.0267905	0.117555	-4.64574	Not DE
UBTD1	-0.211251	4.52054	-2.22811	0.0268304	0.1177	-4.55793	Not DE
TMEM135	-0.165561	4.81164	-2.22802	0.0268363	0.1177	-4.65047	Not DE
FAM210B	-0.154043	5.59608	-2.22757	0.0268671	0.117808	-4.76823	Not DE
GINS2	-0.194502	4.98248	-2.22737	0.0268803	0.117838	-4.66611	Not DE
EGR1	0.373352	6.82487	2.23108	0.0269018	0.117905	-4.94742	Not DE
KCNIP1	0.199053	4.79787	2.22632	0.0269518	0.118096	-4.61706	Not DE
NUSAP1	-0.1815	5.68501	-2.22709	0.0270181	0.118359	-4.85795	Not DE
TTC34	0.152921	5.45702	2.22449	0.0270758	0.118569	-4.75594	Not DE
SDR16C5	-0.20287	4.14752	-2.22445	0.0270789	0.118569	-4.50872	Not DE
C10orf90	-0.18403	4.47085	-2.22348	0.0271452	0.118832	-4.55298	Not DE
IL9R	0.194087	4.73271	2.22236	0.027222	0.11914	-4.5809	Not DE
PRIM2	0.166109	5.30209	2.22176	0.0272627	0.11927	-4.72973	Not DE
LYPD4	-0.24015	3.83473	-2.22174	0.0272644	0.11927	-4.44234	Not DE
H2BC6	-0.227331	6.54689	-2.22553	0.0272782	0.119302	-4.97052	Not DE
TRIM54	-0.213213	4.09949	-2.22094	0.0273189	0.119452	-4.50243	Not DE
RLIM	-0.173903	4.8032	-2.22082	0.027327	0.11946	-4.63744	Not DE
PEBP4	0.206951	4.48371	2.21997	0.0273855	0.119687	-4.60313	Not DE
FHIP2B	-0.159898	5.54351	-2.21981	0.027397	0.11971	-4.78001	Not DE
FBXO27	-0.276108	3.34874	-2.21922	0.0274374	0.119858	-4.34526	Not DE
ZBTB47	0.186727	4.97253	2.21883	0.0274642	0.119947	-4.63209	Not DE
WDR45B	-0.160732	5.02215	-2.21851	0.0274864	0.120016	-4.67781	Not DE
USP35	-0.208269	4.51997	-2.21832	0.0274997	0.120046	-4.61284	Not DE
NXF2	0.175323	5.50615	2.21786	0.0275318	0.120158	-4.81032	Not DE
IFI6	-0.370127	5.94179	-2.22154	0.0275523	0.120219	-4.82025	Not DE
IFFO2	-0.169302	5.20335	-2.21709	0.0275846	0.120332	-4.71569	Not DE
PYROXD2	-0.250793	3.92796	-2.21686	0.0276095	0.120413	-4.49093	Not DE
TAS2R40	-0.206888	4.27476	-2.21633	0.0276374	0.120506	-4.55417	Not DE
AZIN1	-0.140531	6.55313	-2.21623	0.0276444	0.120509	-4.92109	Not DE
ECSCR	-0.257046	4.58401	-2.21935	0.0276657	0.120565	-4.6459	Not DE
EFHC1	0.188731	4.72146	2.21586	0.0276703	0.120565	-4.63509	Not DE
GSDMB	-0.172859	5.60708	-2.21534	0.0277066	0.12068	-4.80316	Not DE
RELL2	-0.17415	5.14201	-2.21529	0.0277094	0.12068	-4.70771	Not DE
LRBA	0.160161	5.4907	2.21501	0.0277294	0.120727	-4.76378	Not DE
CPNE7	-0.195747	4.5748	-2.21494	0.0277338	0.120727	-4.61122	Not DE
KAT5	0.144904	5.52635	2.21486	0.0277396	0.120727	-4.78114	Not DE
THAP11	-0.157425	5.43101	-2.21422	0.0277845	0.120885	-4.75668	Not DE
SELL	-0.285746	7.60674	-2.21812	0.0277889	0.120885	-5.01102	Not DE
SPOP	-0.146715	5.6109	-2.21274	0.0278873	0.121284	-4.79735	Not DE
WIPI2	0.152955	5.56218	2.21167	0.0279624	0.121583	-4.77519	Not DE
KEAP1	-0.212842	4.71142	-2.21114	0.0279996	0.121716	-4.62948	Not DE
MRPS31	-0.184308	5.06066	-2.2109	0.0280166	0.121762	-4.70418	Not DE
ATAD2	-0.170729	5.34448	-2.21077	0.028026	0.121774	-4.78187	Not DE
FUBP1	0.132191	7.14179	2.21031	0.0280583	0.121886	-4.99171	Not DE
DISP1	0.207032	4.1514	2.20939	0.0281229	0.122139	-4.51474	Not DE
DYNC1H1	-0.144117	6.53688	-2.20903	0.0281478	0.122193	-4.91535	Not DE
SULT1C3	-0.205339	4.19075	-2.20903	0.0281485	0.122193	-4.55782	Not DE
C11orf58	-0.114804	7.03284	-2.20872	0.0281699	0.122242	-4.99632	Not DE
RCC2	0.137444	6.57887	2.20868	0.028173	0.122242	-4.92322	Not DE
CCNQ	0.182028	5.21712	2.20827	0.0282016	0.122338	-4.70476	Not DE
TRMT12	-0.176576	4.76406	-2.20736	0.0282662	0.122566	-4.66315	Not DE
CBLL1	-0.167888	4.94029	-2.20734	0.0282673	0.122566	-4.66522	Not DE
CAMSAP2	-0.226587	4.17937	-2.20709	0.0282856	0.122617	-4.56021	Not DE
SLC2A14	0.288077	3.84822	2.2087	0.0283088	0.122689	-4.45869	Not DE
KREMEN1	-0.206035	4.34645	-2.20538	0.0284062	0.123083	-4.59077	Not DE
DECR2	0.187284	4.77151	2.20452	0.0284677	0.123321	-4.63588	Not DE
CYC1	0.144874	5.86726	2.20395	0.0285086	0.123469	-4.8453	Not DE
CYB5A	-0.149628	5.57488	-2.2038	0.0285192	0.123486	-4.82557	Not DE
ZC3H6	-0.172113	4.99195	-2.20288	0.0285848	0.123741	-4.70229	Not DE
CAMTA1	-0.149648	5.67845	-2.20235	0.0286229	0.123878	-4.82072	Not DE
CDIPT	-0.15764	5.34117	-2.20124	0.0287019	0.124156	-4.77939	Not DE
TIMP1	-0.265841	6.27775	-2.20509	0.0287059	0.124156	-4.93915	Not DE
ZDHHC12	0.143255	6.19479	2.20117	0.0287071	0.124156	-4.90251	Not DE
STT3A	-0.15503	5.52443	-2.20091	0.0287259	0.124209	-4.81009	Not DE
ADAP1	-0.191678	4.51163	-2.20039	0.0287633	0.124341	-4.62688	Not DE
ZNF138	0.153372	6.0589	2.19982	0.0288044	0.12449	-4.86728	Not DE
ZNF710	-0.179498	5.16679	-2.19936	0.0288369	0.124594	-4.72728	Not DE
PLIN4	-0.201419	4.8099	-2.1993	0.0288418	0.124594	-4.67337	Not DE
FAM71E2	-0.236744	3.95607	-2.19898	0.0288645	0.12464	-4.52115	Not DE
CMTM7	-0.188687	5.35241	-2.19897	0.0288657	0.12464	-4.77272	Not DE
RTN4	-0.141254	6.73053	-2.19749	0.0289719	0.125042	-4.99338	Not DE
DCTN1	0.157683	5.18971	2.19749	0.0289724	0.125042	-4.75768	Not DE
MICAL2	-0.238596	4.07869	-2.19737	0.0289809	0.125051	-4.54805	Not DE
MTMR1	0.172235	5.5131	2.19633	0.0290558	0.125344	-4.80244	Not DE
CELF2	-0.245945	6.54242	-2.20012	0.0290623	0.125344	-4.96587	Not DE
NPLOC4	0.142343	5.83913	2.1955	0.0291165	0.125545	-4.87111	Not DE
ARX	-0.211643	4.03461	-2.19542	0.0291225	0.125545	-4.53458	Not DE
PDCD6	0.133215	6.21675	2.19465	0.0291779	0.125755	-4.92416	Not DE
TYK2	0.153797	5.94136	2.1939	0.0292329	0.125963	-4.89116	Not DE
TMTC1	-0.243293	4.04317	-2.19362	0.0292572	0.126039	-4.55548	Not DE
MYO7B	0.189464	4.1733	2.19322	0.0292823	0.126118	-4.5969	Not DE
SLC36A2	-0.229445	3.72674	-2.19265	0.0293242	0.126269	-4.49472	Not DE
KLHL34	-0.216928	4.21997	-2.19195	0.0293754	0.126436	-4.61466	Not DE
VCAM1	0.262953	6.23757	2.19579	0.0293764	0.126436	-4.94989	Not DE
TRIP10	-0.201083	4.59189	-2.19158	0.0294023	0.126518	-4.67225	Not DE
COQ10A	0.192137	4.69206	2.1914	0.0294157	0.126547	-4.6563	Not DE
WDFY2	0.16626	5.20766	2.19117	0.0294321	0.126588	-4.76862	Not DE
ATP5MF	-0.12362	7.07581	-2.19088	0.0294532	0.126649	-5.04287	Not DE
NXNL1	0.167085	5.45371	2.1907	0.0294671	0.126662	-4.82495	Not DE
MCM4	-0.192123	5.66237	-2.19313	0.0294708	0.126662	-4.90474	Not DE
RBBP4	0.132517	7.08715	2.19051	0.0294809	0.126662	-5.04136	Not DE
SERPINE1	0.402665	5.34727	2.19433	0.0294832	0.126662	-4.81806	Not DE
SLC66A3	-0.192556	4.53268	-2.19023	0.0295012	0.12671	-4.64701	Not DE
IRGQ	0.182496	4.81738	2.18935	0.0295659	0.126959	-4.68404	Not DE
ELAVL2	-0.243209	3.76249	-2.18868	0.0296152	0.127141	-4.49544	Not DE
TSPAN15	-0.181767	4.88859	-2.18786	0.0296756	0.127371	-4.73621	Not DE
EBPL	-0.182229	4.96857	-2.18745	0.0297059	0.127472	-4.73417	Not DE
MED20	0.184599	4.70036	2.18729	0.0297177	0.127493	-4.68481	Not DE
ATPAF1	-0.141328	5.74403	-2.18644	0.0297805	0.127733	-4.87358	Not DE
PFKFB1	-0.243865	3.94922	-2.18531	0.0298646	0.128058	-4.56178	Not DE
SLC9A6	-0.173472	4.79039	-2.18524	0.0298699	0.128058	-4.70594	Not DE
GYG2	-0.204851	4.18627	-2.1841	0.0299543	0.128378	-4.61712	Not DE
SEPHS1	-0.161329	5.5405	-2.18402	0.0299604	0.128378	-4.85112	Not DE
HMGCS1	0.175116	5.36566	2.18386	0.029972	0.128378	-4.8014	Not DE
CDCA4	-0.196306	4.59526	-2.18386	0.029972	0.128378	-4.65108	Not DE
GTF3C3	-0.154529	5.30265	-2.18306	0.0300319	0.128581	-4.79403	Not DE
RAB38	-0.2071	4.18089	-2.18304	0.0300332	0.128581	-4.62586	Not DE
H2BC8	0.255884	8.19647	2.18605	0.0300936	0.12881	-5.17587	Not DE
SDHAF3	-0.179628	4.68314	-2.182	0.0301107	0.128854	-4.69455	Not DE
ZADH2	-0.183028	4.80527	-2.18185	0.0301225	0.128875	-4.72993	Not DE
CTHRC1	0.213276	4.59056	2.18173	0.0301309	0.128881	-4.69252	Not DE
TMEM80	0.155586	5.54889	2.18151	0.0301475	0.128895	-4.85048	Not DE
MAP3K15	-0.208053	4.16653	-2.18151	0.0301481	0.128895	-4.60731	Not DE
SPATA7	-0.191418	4.30323	-2.18021	0.0302451	0.129272	-4.64413	Not DE
MKRN2	-0.166434	5.06422	-2.18015	0.03025	0.129272	-4.76086	Not DE
OPTC	-0.261439	3.65714	-2.1794	0.0303061	0.129482	-4.48477	Not DE
DPH2	0.17223	4.93191	2.17834	0.030386	0.129794	-4.74162	Not DE
VWA8	-0.188555	4.50489	-2.17797	0.0304139	0.129883	-4.64548	Not DE
CDK13	0.158257	6.11797	2.1778	0.0304266	0.129908	-4.94121	Not DE
ACTRT2	0.167824	5.17994	2.17673	0.030507	0.130221	-4.80909	Not DE
EDC4	-0.14884	5.59481	-2.17658	0.0305189	0.130242	-4.87524	Not DE
SKA2	-0.194745	5.1606	-2.17615	0.0305678	0.130421	-4.80794	Not DE
NXPH3	-0.214913	4.25374	-2.17581	0.0305766	0.130429	-4.63164	Not DE
DCAF4L2	-0.240096	3.91878	-2.17553	0.0305981	0.130429	-4.57542	Not DE
DYSF	-0.187025	4.75097	-2.17549	0.0306009	0.130429	-4.76846	Not DE
HEBP1	-0.173072	5.26198	-2.17541	0.0306076	0.130429	-4.85017	Not DE
TRIM59	-0.16543	5.33255	-2.17537	0.0306105	0.130429	-4.82558	Not DE
MVB12B	-0.185476	4.92122	-2.17535	0.0306116	0.130429	-4.79052	Not DE
CCNH	-0.152806	5.99408	-2.17389	0.030723	0.130874	-4.94543	Not DE
GTPBP3	-0.194062	4.69722	-2.17365	0.0307406	0.130919	-4.70201	Not DE
ATP6AP2	-0.157469	6.08648	-2.17349	0.0307532	0.130943	-4.97586	Not DE
FUCA1	-0.385257	7.08692	-2.17696	0.0307762	0.130986	-5.11951	Not DE
NDUFAF5	-0.177923	4.55551	-2.17317	0.0307773	0.130986	-4.69897	Not DE
ENDOG	-0.190058	4.53351	-2.17211	0.030858	0.131299	-4.6883	Not DE
ZNF211	0.163277	5.16946	2.172	0.0308671	0.131308	-4.81247	Not DE
ARNT	0.191342	4.81938	2.17126	0.0309234	0.131498	-4.71679	Not DE
PFKFB2	0.196797	4.43885	2.17123	0.0309258	0.131498	-4.64795	Not DE
GPKOW	-0.206088	4.65046	-2.1707	0.0309659	0.131639	-4.68968	Not DE
STX5	0.125111	6.23747	2.17007	0.031014	0.131813	-4.98534	Not DE
KAT2B	0.156196	5.81193	2.16987	0.0310298	0.13185	-4.91182	Not DE
PLIN2	-0.226826	4.9222	-2.17171	0.0310968	0.132105	-4.7989	Not DE
PWWP2B	0.208972	4.12608	2.16725	0.0312312	0.132621	-4.60931	Not DE
C16orf78	-0.168081	5.15628	-2.16724	0.0312324	0.132621	-4.80995	Not DE
FAM168A	-0.166587	5.2698	-2.16701	0.03125	0.132665	-4.8311	Not DE
HPCAL1	0.168707	6.21043	2.16707	0.0313005	0.132849	-4.98644	Not DE
CRYBG3	-0.198995	4.54556	-2.16611	0.031319	0.13287	-4.72494	Not DE
SOX9	0.195803	5.04489	2.1662	0.0313195	0.13287	-4.81154	Not DE
RECK	-0.154295	5.35393	-2.16598	0.0313295	0.132875	-4.85668	Not DE
DTNB	-0.151046	5.52949	-2.16591	0.0313349	0.132875	-4.89048	Not DE
DONSON	-0.196922	4.60917	-2.16552	0.0313649	0.132971	-4.71774	Not DE
NAXE	0.139332	5.67838	2.16502	0.0314035	0.133097	-4.8968	Not DE
S100A16	-0.211816	4.90663	-2.16676	0.0314087	0.133097	-4.82007	Not DE
SLC1A5	-0.187802	5.15459	-2.16371	0.0315058	0.133456	-4.81447	Not DE
FLI1	0.142841	6.14933	2.16368	0.0315077	0.133456	-4.9591	Not DE
COX11	-0.1622	5.36672	-2.16358	0.0315157	0.133459	-4.85198	Not DE
SLC6A7	-0.17713	4.75834	-2.1627	0.0315843	0.133696	-4.75909	Not DE
GNAI2	0.110631	7.55122	2.16268	0.0315859	0.133696	-5.14474	Not DE
SLC12A4	-0.161357	5.21674	-2.16239	0.031608	0.133759	-4.83596	Not DE
LONRF3	-0.241972	3.92755	-2.16136	0.0316889	0.134071	-4.59824	Not DE
TPBG	-0.20241	4.38581	-2.16121	0.0317003	0.134089	-4.70308	Not DE
GPR61	-0.223039	4.07051	-2.16064	0.0317449	0.134247	-4.62097	Not DE
CBLIF	-0.213257	3.89117	-2.15976	0.0318139	0.134509	-4.59637	Not DE
CGB2	0.14006	6.60495	2.15839	0.0319211	0.134931	-5.02612	Not DE
NHP2	0.121488	6.81094	2.15824	0.0319334	0.134953	-5.07776	Not DE
MYH7	-0.224264	3.97284	-2.15798	0.0319538	0.135009	-4.60647	Not DE
RAB27B	-0.212408	3.95553	-2.15763	0.0319814	0.135094	-4.61098	Not DE
EXOSC5	0.162721	4.92901	2.1574	0.0319997	0.135141	-4.7868	Not DE
RASSF3	-0.166094	5.17986	-2.15646	0.0320738	0.135423	-4.82537	Not DE
MRFAP1	-0.130916	6.92638	-2.15629	0.032087	0.135448	-5.09217	Not DE
ACSF3	0.155931	5.69827	2.15557	0.0321437	0.135636	-4.95409	Not DE
MFSD6	-0.188737	5.03076	-2.15554	0.0321458	0.135636	-4.79986	Not DE
SKI	-0.165356	6.01901	-2.15544	0.032154	0.13564	-4.98631	Not DE
EPN3	0.222749	4.1217	2.15507	0.0321833	0.135732	-4.62428	Not DE
GFRA2	-0.247483	4.06468	-2.15573	0.0322049	0.135793	-4.64788	Not DE
GPSM3	0.166961	6.12748	2.15431	0.0322433	0.135924	-4.97325	Not DE
R3HDM1	-0.156447	5.45388	-2.15416	0.0322558	0.135946	-4.88001	Not DE
VEGFC	-0.22663	4.0572	-2.15375	0.0322877	0.13605	-4.63016	Not DE
CTR9	0.154185	5.40796	2.15326	0.0323272	0.136186	-4.87936	Not DE
PCNT	-0.16917	5.12105	-2.15313	0.0323374	0.136198	-4.83689	Not DE
TERT	0.176365	5.04459	2.15301	0.0323468	0.136207	-4.78172	Not DE
SESN1	0.192267	5.08086	2.15253	0.0323847	0.136336	-4.82799	Not DE
GPATCH4	0.161179	5.17892	2.15206	0.0324227	0.136465	-4.86751	Not DE
CD209	-0.369516	5.16129	-2.15499	0.0324816	0.136682	-4.95111	Not DE
P3H2	-0.238696	4.0603	-2.15105	0.0325031	0.136741	-4.60323	Not DE
EIF2S3B	0.115535	7.89398	2.15086	0.0325181	0.136774	-5.17618	Not DE
GPSM2	-0.229039	4.228	-2.15066	0.0325341	0.13681	-4.66937	Not DE
ZNF845	0.157413	6.90235	2.15167	0.0325481	0.136838	-5.10415	Not DE
DYRK4	0.189884	4.37002	2.15037	0.032557	0.136845	-4.69541	Not DE
CITED2	-0.222128	5.75821	-2.1538	0.0325655	0.13685	-4.96755	Not DE
INCENP	-0.170458	5.60895	-2.14986	0.0326079	0.136974	-4.97542	Not DE
RBM39	0.129258	7.46288	2.14972	0.0326096	0.136974	-5.15498	Not DE
KCNH3	-0.169165	5.23125	-2.14942	0.0326331	0.137016	-4.85782	Not DE
ZFP1	-0.162788	5.17809	-2.14941	0.0326345	0.137016	-4.85112	Not DE
MRPL15	0.160417	5.32783	2.14903	0.0326644	0.137102	-4.89207	Not DE
CBR3	-0.188581	4.63836	-2.14897	0.0326696	0.137102	-4.76153	Not DE
INSIG1	0.17683	5.23689	2.14845	0.0327112	0.137246	-4.84276	Not DE
KCNK12	0.201879	5.34575	2.14989	0.0327269	0.137281	-4.88797	Not DE
CCL15	-0.248517	3.54075	-2.14808	0.0327413	0.13731	-4.53148	Not DE
METTL3	0.15543	5.64678	2.14799	0.0327485	0.13731	-4.9335	Not DE
PRPF8	0.165433	5.80576	2.14734	0.0328006	0.137479	-4.94416	Not DE
VEGFD	-0.208777	4.19788	-2.1473	0.0328035	0.137479	-4.67209	Not DE
ALDH3B2	-0.155286	5.75416	-2.14719	0.0328124	0.137485	-4.94118	Not DE
C1QTNF7	-0.196547	4.11255	-2.14675	0.032848	0.137603	-4.66551	Not DE
MCUR1	-0.172381	4.99698	-2.14643	0.0328742	0.137682	-4.81621	Not DE
SMIM27	-0.165436	5.22403	-2.14603	0.0329063	0.137786	-4.87198	Not DE
FGF5	-0.213699	3.9065	-2.14528	0.032967	0.138009	-4.63392	Not DE
TM6SF1	-0.192755	4.95527	-2.14505	0.0329952	0.138066	-4.86454	Not DE
CCDC47	0.109017	8.78049	2.14492	0.0329955	0.138066	-5.25698	Not DE
NPM1	-0.119815	9.24924	-2.14413	0.03306	0.138305	-5.30434	Not DE
FAM169A	-0.192179	4.64573	-2.14303	0.0331489	0.138646	-4.77429	Not DE
SFRP1	-0.226776	4.16356	-2.1428	0.033168	0.138695	-4.6954	Not DE
DMAC1	0.148694	6.21641	2.14239	0.0332011	0.138784	-5.02766	Not DE
ATP1A3	-0.152801	5.89063	-2.14235	0.0332041	0.138784	-4.97121	Not DE
DCAF6	-0.136479	5.7131	-2.14195	0.0332366	0.138889	-4.97123	Not DE
ATAT1	0.181353	4.52455	2.14183	0.0332468	0.1389	-4.73267	Not DE
ITGA2B	0.218378	4.40137	2.14157	0.0332675	0.138955	-4.70868	Not DE
WWC2	-0.226159	4.00345	-2.14098	0.0333156	0.139125	-4.66898	Not DE
DENND11	0.19772	5.18433	2.14163	0.0333236	0.139128	-4.87743	Not DE
NUP42	0.150315	5.37475	2.14057	0.0333492	0.139204	-4.90228	Not DE
ZNF367	-0.200294	4.64483	-2.14028	0.0333729	0.139271	-4.76409	Not DE
ENPP2	-0.31489	5.40538	-2.14375	0.0333857	0.139294	-4.96964	Not DE
ATP5F1A	-0.0998617	7.50483	-2.1399	0.0334038	0.139338	-5.18194	Not DE
DHRS12	-0.181367	4.8368	-2.13973	0.0334177	0.139365	-4.84349	Not DE
PPIL3	0.167582	5.22911	2.13953	0.0334346	0.139396	-4.87983	Not DE
PDCD10	0.150162	5.78644	2.13946	0.0334401	0.139396	-4.97189	Not DE
ZBTB14	-0.170248	5.26044	-2.13918	0.033463	0.13946	-4.89426	Not DE
REC8	-0.161148	5.12943	-2.13886	0.0334893	0.139539	-4.87628	Not DE
POLR2I	-0.132791	5.79368	-2.13816	0.0335468	0.139747	-4.99437	Not DE
KRTAP3-1	-0.234994	3.88205	-2.13804	0.0335565	0.139757	-4.64353	Not DE
ARF6	0.129212	7.51104	2.13793	0.0335655	0.139763	-5.18038	Not DE
ANKS1B	-0.22084	4.15883	-2.1374	0.0336089	0.139912	-4.68036	Not DE
CDC20	-0.212622	5.83333	-2.14004	0.0336799	0.140177	-5.04288	Not DE
ZNF717	0.191677	4.73205	2.13644	0.0336883	0.14018	-4.7789	Not DE
GABPA	0.129908	5.9279	2.13615	0.0337119	0.140216	-5.00818	Not DE
CENPA	-0.194044	5.07742	-2.13667	0.033712	0.140216	-4.89217	Not DE
TEN1	0.181042	4.81612	2.13587	0.0337348	0.140274	-4.79098	Not DE
PRUNE2	0.22427	4.47684	2.1369	0.0337411	0.140274	-4.78242	Not DE
ALKBH3	-0.159882	5.11262	-2.13571	0.0337483	0.140274	-4.86133	Not DE
EIF5B	-0.140729	5.72997	-2.13515	0.0337946	0.140435	-4.98696	Not DE
CHRAC1	0.153443	5.68834	2.13471	0.0338305	0.140553	-4.99131	Not DE
TAF7L	-0.217721	3.97063	-2.13448	0.0338496	0.140601	-4.65404	Not DE
ZNF846	-0.210865	4.44921	-2.13363	0.0339199	0.140833	-4.7359	Not DE
GMEB1	0.172086	5.09837	2.13362	0.0339205	0.140833	-4.87026	Not DE
TMED10	-0.118734	6.67136	-2.13144	0.0341021	0.141555	-5.11736	Not DE
MX1	0.308194	6.13758	2.13488	0.0341143	0.141574	-5.02878	Not DE
DHX30	-0.160459	5.27302	-2.13044	0.0341848	0.141836	-4.91015	Not DE
LRRC59	-0.159969	5.428	-2.1292	0.0342884	0.142234	-4.93357	Not DE
ENO3	-0.200027	4.53636	-2.12896	0.0343085	0.142275	-4.76525	Not DE
SFRP2	0.22709	4.13303	2.1289	0.0343136	0.142275	-4.6832	Not DE
GLUD1	0.134318	6.04586	2.12867	0.0343333	0.142325	-5.03127	Not DE
SLC17A5	-0.174205	4.63195	-2.12807	0.034383	0.1425	-4.80659	Not DE
STEAP4	-0.283001	4.61504	-2.13115	0.0344225	0.142631	-4.84211	Not DE
CALCA	-0.201025	3.99609	-2.12716	0.03446	0.142755	-4.67661	Not DE
MYLIP	-0.226742	4.84119	-2.12914	0.0344955	0.14287	-4.85781	Not DE
PLCZ1	-0.290766	2.9026	-2.12654	0.0345122	0.142908	-4.491	Not DE
PSMA3	-0.145239	5.957	-2.12561	0.0345897	0.143195	-5.04667	Not DE
LPXN	0.143413	6.47466	2.12545	0.0346034	0.143195	-5.10492	Not DE
ZNF358	0.167769	5.02122	2.12544	0.0346044	0.143195	-4.90249	Not DE
STOML1	0.152135	5.18986	2.12512	0.0346311	0.143273	-4.9161	Not DE
CRYGC	0.202862	4.0451	2.12493	0.0346473	0.143309	-4.6786	Not DE
NEURL1B	-0.228576	4.05146	-2.12441	0.0346912	0.143458	-4.70273	Not DE
TCEAL6	-0.209192	3.96911	-2.12403	0.0347237	0.143561	-4.67994	Not DE
UHRF1	-0.195752	5.08759	-2.12536	0.0347425	0.143607	-4.95596	Not DE
HID1	-0.185155	4.8354	-2.12292	0.0348176	0.143885	-4.87757	Not DE
DEDD	-0.156715	5.35302	-2.12281	0.0348267	0.143891	-4.94306	Not DE
GABARAPL2	-0.131544	6.28239	-2.12242	0.0348597	0.143996	-5.0932	Not DE
OAS1	0.260349	5.46197	2.12543	0.0349038	0.144146	-4.95711	Not DE
IFNG	-0.183546	4.45065	-2.12156	0.0349331	0.144212	-4.76521	Not DE
MARCHF10	-0.222376	3.80573	-2.12152	0.0349366	0.144212	-4.6448	Not DE
RSAD2	-0.283261	4.53812	-2.12491	0.034943	0.144212	-4.80924	Not DE
SULT1A4	-0.142832	6.66255	-2.12127	0.0349574	0.144219	-5.12521	Not DE
FZR1	0.159456	5.38205	2.12124	0.0349602	0.144219	-4.9512	Not DE
AARSD1	0.146264	5.47576	2.12021	0.0350472	0.144529	-4.96801	Not DE
TPTE	-0.210745	4.03971	-2.12018	0.0350506	0.144529	-4.69983	Not DE
ADH1A	-0.205994	4.26329	-2.12	0.0350655	0.144558	-4.72828	Not DE
DCTN3	-0.138758	5.76625	-2.11918	0.0351355	0.144815	-5.03081	Not DE
CCDC68	-0.195626	4.69731	-2.11897	0.0351536	0.144857	-4.83856	Not DE
HSPA1L	-0.218259	4.22281	-2.11865	0.0351804	0.144936	-4.73112	Not DE
COL13A1	0.188857	4.98804	2.11854	0.0351898	0.144936	-4.84032	Not DE
MYO1F	-0.188154	5.05011	-2.11841	0.0352016	0.144936	-4.91697	Not DE
PGP	-0.16759	5.13777	-2.11838	0.0352038	0.144936	-4.90848	Not DE
RCBTB2	-0.165565	5.32451	-2.11765	0.0352661	0.14513	-4.94783	Not DE
NGDN	0.153286	5.15381	2.11765	0.0352664	0.14513	-4.92326	Not DE
ITSN1	-0.186233	4.63081	-2.11726	0.0353	0.145236	-4.85984	Not DE
HEPN1	-0.262773	3.72537	-2.11751	0.0353078	0.145236	-4.62593	Not DE
SLC36A4	-0.128259	6.23097	-2.11657	0.0353587	0.145401	-5.08888	Not DE
ADAMTS2	-0.233679	4.01872	-2.11647	0.0353674	0.145401	-4.71738	Not DE
ZNF737	0.184369	4.9263	2.11643	0.0353712	0.145401	-4.86265	Not DE
ZNF468	-0.182008	5.12834	-2.11558	0.035444	0.145668	-4.91178	Not DE
PARP11	-0.167881	5.02235	-2.11474	0.0355165	0.145934	-4.88794	Not DE
TEX10	0.162511	5.29237	2.11461	0.035528	0.145949	-4.95242	Not DE
NICN1	0.129501	7.86598	2.11439	0.0355469	0.145968	-5.24635	Not DE
NBL1	-0.185396	5.72185	-2.11581	0.0355483	0.145968	-5.01847	Not DE
GULP1	-0.188162	4.29191	-2.11418	0.0355644	0.146002	-4.77518	Not DE
ENTPD4	-0.134258	6.53333	-2.11379	0.0355983	0.14611	-5.13447	Not DE
L1CAM	0.202404	4.41645	2.1131	0.0356581	0.146323	-4.78228	Not DE
KLF6	0.327444	6.37675	2.11641	0.0356746	0.146358	-5.12863	Not DE
COL9A1	0.222475	4.20831	2.11262	0.0357	0.146393	-4.73544	Not DE
DLGAP4	0.155462	5.50959	2.11261	0.0357003	0.146393	-5.00272	Not DE
PLEKHH2	-0.219782	4.0436	-2.11252	0.0357079	0.146393	-4.70559	Not DE
SLC23A1	0.208329	4.00542	2.11245	0.0357144	0.146393	-4.69637	Not DE
GPR42	-0.239821	3.78091	-2.11202	0.0357517	0.146514	-4.6627	Not DE
JAK1	0.138391	6.78518	2.11149	0.0357974	0.146669	-5.16631	Not DE
IQCF1	-0.195046	4.18154	-2.1104	0.035892	0.147024	-4.73617	Not DE
[truncated: 4,526,714 more chars]
