## Supplementary file 4 for "standR: a Bioconductor package for analysing transcriptomic Nanostring GeoMx DSP data"

### Sheet: Kidney Up-reg in both
ID	GeneRatio	pvalue	p.adjust	Count
HALLMARK_TNFA_SIGNALING_VIA_NFKB	1940-06-01	3.14955e-06	0.00517471	6
GOCC_FICOLIN_1_RICH_GRANULE	1940-05-01	3.70788e-05	0.0304602	5

### Sheet: Kidney Down-reg in both
ID	GeneRatio	pvalue	p.adjust	Count
GOCC_ACTIN_CYTOSKELETON	28/200	2.16926e-13	9.7378e-10	28
GOMF_ACTIN_BINDING	26/200	6.51222e-13	1.46167e-09	26
GOCC_CELL_SUBSTRATE_JUNCTION	24/200	1.86613e-11	2.79235e-08	24
GOBP_ACTIN_FILAMENT_ORGANIZATION	24/200	4.36222e-11	4.8955e-08	24
HALLMARK_EPITHELIAL_MESENCHYMAL_TRANSITION	15/200	2.4876e-09	2.23336e-06	15
GOBP_CELL_SUBSTRATE_ADHESION	19/200	7.98418e-09	5.9735e-06	19
GOBP_NEPHRON_EPITHELIUM_DEVELOPMENT	11/200	1.99712e-08	1.28072e-05	11
HP_ABNORMAL_GLOMERULAR_MESANGIUM_MORPHOLOGY	8/200	2.42678e-08	1.36173e-05	8
HP_GLOMERULONEPHRITIS	9/200	4.61791e-08	2.30331e-05	9
HP_NEPHRITIS	10/200	6.1154e-08	2.62664e-05	10
GOCC_CELL_LEADING_EDGE	19/200	6.43641e-08	2.62664e-05	19
HP_MINIMAL_CHANGE_GLOMERULONEPHRITIS	7/200	7.10535e-08	2.65799e-05	7
GOMF_INTEGRIN_BINDING	12/200	7.76029e-08	2.67969e-05	12
GOCC_ACTIN_FILAMENT_BUNDLE	9/200	1.06282e-07	3.40787e-05	9
GOBP_CELL_DIFFERENTIATION_INVOLVED_IN_KIDNEY_DEVELOPMENT	8/200	1.3429e-07	3.9904e-05	8
GOCC_CELL_CORTEX	16/200	1.42896e-07	3.9904e-05	16
HALLMARK_MITOTIC_SPINDLE	13/200	1.51118e-07	3.9904e-05	13
GOBP_GLOMERULAR_EPITHELIUM_DEVELOPMENT	6/200	2.12961e-07	5.21692e-05	6
GOBP_KIDNEY_EPITHELIUM_DEVELOPMENT	11/200	2.2081e-07	5.21692e-05	11
GOBP_NEPHRON_DEVELOPMENT	11/200	3.37753e-07	7.58087e-05	11
GOBP_GLOMERULUS_DEVELOPMENT	8/200	4.22213e-07	9.02531e-05	8
GOBP_EPITHELIAL_CELL_DIFFERENTIATION_INVOLVED_IN_KIDNEY_DEVELOPMENT	7/200	5.64612e-07	0.000115206	7
GOBP_UROGENITAL_SYSTEM_DEVELOPMENT	16/200	8.14655e-07	0.000158999	16
GOBP_ACTIN_FILAMENT_BUNDLE_ORGANIZATION	11/200	1.07904e-06	0.000201826	11
GOCC_CONTRACTILE_FIBER	13/200	1.16644e-06	0.000209446	13
GOCC_ACTOMYOSIN	8/200	1.24763e-06	0.000215409	8
GOCC_MEMBRANE_MICRODOMAIN	15/200	1.69064e-06	0.000281085	15
HP_ABNORMALITY_OF_THE_PERITONEUM	7/200	2.37768e-06	0.000381192	7
HP_DIFFUSE_MESANGIAL_SCLEROSIS	6/200	2.70011e-06	0.000417958	6
HP_PERITONITIS	6/200	3.14955e-06	0.000444436	6
GOBP_POSITIVE_REGULATION_OF_VASCULATURE_DEVELOPMENT	11/200	3.15407e-06	0.000444436	11
GOBP_GLOMERULAR_EPITHELIAL_CELL_DIFFERENTIATION	5/200	3.16818e-06	0.000444436	5
HP_FOCAL_SEGMENTAL_GLOMERULOSCLEROSIS	7/200	4.14578e-06	0.000563952	7
GOBP_EXTERNAL_ENCAPSULATING_STRUCTURE_ORGANIZATION	14/200	4.71985e-06	0.000623159	14
HP_GLOMERULAR_SCLEROSIS	8/200	5.68596e-06	0.000729265	8
GOMF_GLYCOSAMINOGLYCAN_BINDING	12/200	6.3297e-06	0.000789279	12
GOBP_GLOMERULAR_EPITHELIAL_CELL_DEVELOPMENT	4/200	7.21972e-06	0.000875927	4
GOBP_TRANSFORMING_GROWTH_FACTOR_BETA_RECEPTOR_SIGNALING_PATHWAY	11/200	8.92236e-06	0.00105401	11
HP_SEROSITIS	7/200	1.00574e-05	0.00115763	7
HP_ABNORMAL_MACROSCOPIC_URINE_APPEARANCE	6/200	1.0625e-05	0.00119239	6
HP_ABNORMAL_RENAL_CORTEX_MORPHOLOGY	11/200	1.12126e-05	0.00122764	11
GOBP_MUSCLE_CELL_DIFFERENTIATION	15/200	1.28021e-05	0.0013683	15
GOBP_REGULATION_OF_ACTIN_FILAMENT_BASED_PROCESS	15/200	1.40136e-05	0.00146295	15
GOBP_MESENCHYME_DEVELOPMENT	13/200	1.56149e-05	0.00152269	13
GOBP_ACTIN_CYTOSKELETON_REORGANIZATION	8/200	1.59063e-05	0.00152269	8
GOBP_REGULATION_OF_CELL_SUBSTRATE_ADHESION	11/200	1.59426e-05	0.00152269	11
GOMF_ACTIN_FILAMENT_BINDING	11/200	1.59426e-05	0.00152269	11
GOCC_CORTICAL_ACTIN_CYTOSKELETON	7/200	1.69865e-05	0.00152775	7
GOBP_INTEGRIN_MEDIATED_SIGNALING_PATHWAY	8/200	1.70166e-05	0.00152775	8
GOBP_SUBSTRATE_ADHESION_DEPENDENT_CELL_SPREADING	8/200	1.70166e-05	0.00152775	8
GOBP_RESPONSE_TO_TRANSFORMING_GROWTH_FACTOR_BETA	12/200	1.80957e-05	0.00159277	12
GOBP_VASCULOGENESIS	7/200	1.84548e-05	0.00159315	7
GOBP_MUSCLE_TISSUE_DEVELOPMENT	15/200	2.05215e-05	0.00173813	15
GOBP_REGULATION_OF_ACTIN_FILAMENT_ORGANIZATION	12/200	2.26371e-05	0.00188181	12
GOBP_CELL_CELL_JUNCTION_MAINTENANCE	4/200	2.96763e-05	0.00242213	4
GOBP_REGULATION_OF_SUPRAMOLECULAR_FIBER_ORGANIZATION	14/200	3.4675e-05	0.00277818	14
GOBP_POSITIVE_REGULATION_OF_CYTOSKELETON_ORGANIZATION	10/200	3.52764e-05	0.00277818	10
GOBP_ACTIN_POLYMERIZATION_OR_DEPOLYMERIZATION	10/200	3.6845e-05	0.00285168	10
GOBP_STRIATED_MUSCLE_CELL_DIFFERENTIATION	12/200	3.85738e-05	0.00290577	12
HP_ABNORMAL_URINE_PROTEIN_LEVEL	11/200	3.88386e-05	0.00290577	11
GOBP_AMEBOIDAL_TYPE_CELL_MIGRATION	16/200	4.09642e-05	0.00301456	16
GOCC_LAMELLIPODIUM	10/200	4.56141e-05	0.00330261	10
GOBP_MESENCHYMAL_CELL_DIFFERENTIATION	11/200	5.04717e-05	0.00359631	11
GOBP_ACTIN_FILAMENT_BASED_TRANSPORT	4/200	5.66565e-05	0.00397392	4
GOCC_CELL_CELL_JUNCTION	16/200	5.8905e-05	0.00406807	16
GOBP_ACTIN_FILAMENT_BASED_MOVEMENT	8/200	7.11458e-05	0.00483899	8
GOBP_REGULATION_OF_CELLULAR_RESPONSE_TO_TRANSFORMING_GROWTH_FACTOR_BETA_STIMULUS	8/200	7.5005e-05	0.00502534	8
GOBP_REGULATION_OF_VASCULATURE_DEVELOPMENT	13/200	7.81445e-05	0.00515869	13
GOBP_POSITIVE_REGULATION_OF_SUPRAMOLECULAR_FIBER_ORGANIZATION	9/200	8.89896e-05	0.00578948	9
GOBP_MYOBLAST_FUSION	5/200	9.57398e-05	0.00613324	5
GOBP_RHO_PROTEIN_SIGNAL_TRANSDUCTION	8/200	9.7006e-05	0.00613324	8
GOCC_CORTICAL_CYTOSKELETON	7/200	0.000119944	0.00743664	7
GOBP_ANATOMICAL_STRUCTURE_HOMEOSTASIS	12/200	0.000120934	0.00743664	12
HALLMARK_UV_RESPONSE_DN	8/200	0.000124102	0.00752827	8
GOCC_ACTIN_FILAMENT	7/200	0.000142632	0.00853702	7
GOBP_WOUND_HEALING	14/200	0.000156644	0.00913855	14
GOBP_EPITHELIAL_TUBE_MORPHOGENESIS	12/200	0.000156754	0.00913855	12
GOBP_CARDIAC_MUSCLE_TISSUE_DEVELOPMENT	10/200	0.000160901	0.00914284	10
GOBP_DEVELOPMENTAL_GROWTH_INVOLVED_IN_MORPHOGENESIS	10/200	0.000160901	0.00914284	10
GOBP_REGULATION_OF_ANATOMICAL_STRUCTURE_SIZE	15/200	0.000163318	0.0091642	15
GOBP_GLOMERULAR_BASEMENT_MEMBRANE_DEVELOPMENT	3/200	0.000166398	0.00922176	3
GOBP_MUSCLE_ORGAN_DEVELOPMENT	12/200	0.000180321	0.00987149	12
GOBP_OUTFLOW_TRACT_MORPHOGENESIS	6/200	0.000187759	0.0101548	6
HP_STAGE_5_CHRONIC_KIDNEY_DISEASE	7/200	0.000209269	0.0111834	7
GOBP_POSITIVE_REGULATION_OF_CELL_ADHESION	14/200	0.000222699	0.0117156	14
HALLMARK_IL2_STAT5_SIGNALING	9/200	0.00022499	0.0117156	9
HALLMARK_TGF_BETA_SIGNALING	5/200	0.000229948	0.0117156	5
GOBP_REGULATION_OF_PROTEIN_POLYMERIZATION	9/200	0.000233531	0.0117156	9
HALLMARK_APICAL_JUNCTION	9/200	0.000233531	0.0117156	9
GOBP_REGULATION_OF_ACTIN_FILAMENT_LENGTH	8/200	0.000234886	0.0117156	8
GOMF_EXTRACELLULAR_MATRIX_BINDING	5/200	0.000250851	0.0123744	5
HP_ABNORMAL_NEPHRON_MORPHOLOGY	10/200	0.000257045	0.0125421	10
HALLMARK_APOPTOSIS	8/200	0.000266892	0.0128826	8
GOBP_ENDOTHELIAL_CELL_CHEMOTAXIS	4/200	0.000274837	0.0131249	4
GOBP_REGULATION_OF_CELLULAR_COMPONENT_SIZE	12/200	0.000284455	0.0134412	12
GOBP_MUCOPOLYSACCHARIDE_METABOLIC_PROCESS	6/200	0.000295436	0.0138147	6
GOBP_MESENCHYMAL_CELL_DEVELOPMENT	6/200	0.000314116	0.0145368	6
GOBP_HEART_MORPHOGENESIS	10/200	0.000320815	0.0146953	10
GOBP_CARDIAC_CHAMBER_MORPHOGENESIS	7/200	0.000329677	0.0149208	7
GOBP_REGULATION_OF_CELL_MORPHOGENESIS	11/200	0.000332387	0.0149208	11
GOBP_POSITIVE_REGULATION_OF_CELLULAR_RESPONSE_TO_TRANSFORMING_GROWTH_FACTOR_BETA_STIMULUS	4/200	0.00035173	0.0156328	4
GOBP_HOMOTYPIC_CELL_CELL_ADHESION	6/200	0.000375762	0.0164263	6
GOBP_NEURAL_CREST_CELL_MIGRATION	5/200	0.000377812	0.0164263	5
GOBP_VIRAL_PROCESS	13/200	0.00038056	0.0164263	13
GOBP_AMINOGLYCAN_METABOLIC_PROCESS	7/200	0.000417405	0.0178451	7
GOBP_RENAL_TUBULE_DEVELOPMENT	6/200	0.000421849	0.0178649	6
GOBP_REGULATION_OF_CELLULAR_RESPONSE_TO_GROWTH_FACTOR_STIMULUS	11/200	0.000436289	0.0179973	11
GOBP_POSITIVE_REGULATION_OF_ENDOTHELIAL_CELL_MIGRATION	7/200	0.000437002	0.0179973	7
HP_NEPHROTIC_SYNDROME	7/200	0.000437002	0.0179973	7
GOBP_CHONDROITIN_SULFATE_PROTEOGLYCAN_METABOLIC_PROCESS	4/200	0.000442897	0.0180742	4
GOBP_NEURAL_CREST_CELL_DIFFERENTIATION	6/200	0.000472233	0.0190095	6
GOBP_SYNCYTIUM_FORMATION	5/200	0.000474285	0.0190095	5
GOBP_ESTABLISHMENT_OR_MAINTENANCE_OF_CELL_POLARITY	9/200	0.000485498	0.0192867	9
GOBP_PEPTIDE_CROSS_LINKING	4/200	0.000494279	0.0194633	4
HP_ABNORMAL_CIRCULATING_ALBUMIN_CONCENTRATION	6/200	0.000499122	0.0194806	6
GOBP_TRANSMEMBRANE_RECEPTOR_PROTEIN_SERINE_THREONINE_KINASE_SIGNALING_PATHWAY	12/200	0.000503398	0.0194806	12
GOMF_CELL_ADHESION_MEDIATOR_ACTIVITY	5/200	0.000510231	0.0195763	5
GOCC_RUFFLE	8/200	0.000522708	0.019885	8
GOBP_METANEPHRIC_GLOMERULUS_DEVELOPMENT	3/200	0.000543711	0.0201712	3
GOMF_METALLOENDOPEPTIDASE_INHIBITOR_ACTIVITY	3/200	0.000543711	0.0201712	3
GOMF_TROPOMYOSIN_BINDING	3/200	0.000543711	0.0201712	3
GOBP_MESONEPHROS_DEVELOPMENT	6/200	0.000556466	0.0204752	6
GOBP_PROTEIN_POLYMERIZATION	10/200	0.000563587	0.0205687	10
GOBP_CELLULAR_COMPONENT_MAINTENANCE	5/200	0.000588226	0.0212947	5
GOCC_I_BAND	7/200	0.000595681	0.0213921	7
GOBP_COLLAGEN_METABOLIC_PROCESS	6/200	0.000618803	0.0219376	6
GOMF_GROWTH_FACTOR_BINDING	7/200	0.000621664	0.0219376	7
GOBP_MUSCLE_CELL_DEVELOPMENT	8/200	0.000627404	0.0219376	8
HP_ABNORMAL_CEREBRAL_ARTERY_MORPHOLOGY	5/200	0.000630418	0.0219376	5
GOBP_CELL_CELL_ADHESION_MEDIATED_BY_INTEGRIN	3/200	0.000655234	0.0226257	3
GOBP_POSITIVE_REGULATION_OF_AXON_EXTENSION	4/200	0.00067378	0.0229136	4
HP_AORTIC_DISSECTION	4/200	0.00067378	0.0229136	4
GOBP_ENDOTHELIAL_CELL_MIGRATION	10/200	0.000684735	0.0230005	10
GOBP_NEGATIVE_REGULATION_OF_PHOSPHORUS_METABOLIC_PROCESS	13/200	0.000686583	0.0230005	13
GOBP_NEGATIVE_REGULATION_OF_CELL_PROJECTION_ORGANIZATION	8/200	0.000722828	0.0240354	8
GOBP_NEGATIVE_REGULATION_OF_NEURON_APOPTOTIC_PROCESS	7/200	0.000765404	0.0250907	7
GOBP_PLATELET_AGGREGATION	5/200	0.000770657	0.0250907	5
GOBP_SPROUTING_ANGIOGENESIS	8/200	0.000774743	0.0250907	8
GOBP_CELL_MATRIX_ADHESION	9/200	0.000776922	0.0250907	9
GOBP_CELL_JUNCTION_MAINTENANCE	4/200	0.000816397	0.0261765	4
GOBP_CARDIAC_SEPTUM_MORPHOGENESIS	5/200	0.000822206	0.0261765	5
HP_PERIORBITAL_EDEMA	6/200	0.00088059	0.0278378	6
GOBP_POSITIVE_REGULATION_OF_PROTEIN_DEPOLYMERIZATION	3/200	0.000919669	0.0288699	3
GOBP_CYTOSKELETON_DEPENDENT_INTRACELLULAR_TRANSPORT	8/200	0.000980554	0.0305674	8
GOBP_BRANCHING_MORPHOGENESIS_OF_AN_EPITHELIAL_TUBE	7/200	0.00104884	0.0322482	7
HP_CHRONIC_KIDNEY_DISEASE	7/200	0.00104884	0.0322482	7
GOBP_CELLULAR_COMPONENT_ASSEMBLY_INVOLVED_IN_MORPHOGENESIS	6/200	0.00106434	0.0323562	6
HP_DILATATION_OF_THE_CEREBRAL_ARTERY	4/200	0.00106841	0.0323562	4
GOBP_ACTOMYOSIN_STRUCTURE_ORGANIZATION	8/200	0.00108118	0.0323562	8
GOBP_MORPHOGENESIS_OF_A_BRANCHING_STRUCTURE	8/200	0.00108118	0.0323562	8
HALLMARK_MYOGENESIS	8/200	0.0011165	0.0331919	8
HP_ABNORMAL_URINE_CYTOLOGY	7/200	0.00113117	0.0334067	7
GOBP_RUFFLE_ASSEMBLY	4/200	0.0011633	0.0341312	4
GOBP_CARDIOCYTE_DIFFERENTIATION	7/200	0.0011742	0.034227	7
GOMF_MICROTUBULE_PLUS_END_BINDING	3/200	0.00124333	0.0360084	3
GOCC_CLUSTER_OF_ACTIN_BASED_CELL_PROJECTIONS	7/200	0.00126409	0.0363751	7
GOMF_EXOGENOUS_PROTEIN_BINDING	5/200	0.00133214	0.038089	5
GOBP_VENTRICULAR_CARDIAC_MUSCLE_TISSUE_MORPHOGENESIS	4/200	0.00137053	0.0386937	4
GOMF_CORECEPTOR_ACTIVITY	4/200	0.00137053	0.0386937	4
GOBP_PROTEOGLYCAN_METABOLIC_PROCESS	5/200	0.00140926	0.0395385	5
GOBP_EPITHELIAL_CELL_DEVELOPMENT	8/200	0.00143347	0.0399681	8
GOBP_PROTEIN_DEPOLYMERIZATION	6/200	0.00145516	0.0403224	6
GOBP_MUSCLE_ORGAN_MORPHOGENESIS	5/200	0.00148962	0.041024	5
HP_HEADACHE	10/200	0.00150823	0.0412833	10
GOBP_POSITIVE_REGULATION_OF_TRANSMEMBRANE_RECEPTOR_PROTEIN_SERINE_THREONINE_KINASE_SIGNALING_PATHWAY	6/200	0.00151888	0.0413227	6
GOBP_TISSUE_MIGRATION	11/200	0.00154866	0.041879	11
GOBP_NEURON_MIGRATION	7/200	0.00156645	0.0420391	7
HP_ARTERIOSCLEROSIS	5/200	0.00157331	0.0420391	5
GOBP_AXON_EXTENSION	6/200	0.00158469	0.0420929	6
HP_ABDOMINAL_PAIN	10/200	0.00161873	0.0427439	10
GOMF_PHOSPHOLIPASE_BINDING	3/200	0.00163074	0.0428094	3
GOBP_POSITIVE_REGULATION_OF_CELL_SUBSTRATE_ADHESION	6/200	0.00165266	0.0431325	6
GOBP_ACTIN_FILAMENT_POLYMERIZATION	7/200	0.00167886	0.0435629	7
GOBP_CARDIAC_CHAMBER_DEVELOPMENT	7/200	0.00173736	0.0444075	7
GOCC_SITE_OF_POLARIZED_GROWTH	7/200	0.00173736	0.0444075	7
GOBP_REGULATION_OF_NEURON_PROJECTION_DEVELOPMENT	12/200	0.00174479	0.0444075	12
GOBP_EMBRYONIC_HEART_TUBE_DEVELOPMENT	5/200	0.00175098	0.0444075	5
GOBP_MYOTUBE_DIFFERENTIATION	6/200	0.00179521	0.0450764	6
GOMF_HEPARIN_BINDING	7/200	0.00179743	0.0450764	7
GOBP_CELL_DIFFERENTIATION_INVOLVED_IN_METANEPHROS_DEVELOPMENT	3/200	0.00184968	0.0453563	3
GOBP_METANEPHRIC_EPITHELIUM_DEVELOPMENT	3/200	0.00184968	0.0453563	3
GOBP_REGULATION_OF_ENDOTHELIAL_CELL_CHEMOTAXIS	3/200	0.00184968	0.0453563	3
GOMF_TRANSFORMING_GROWTH_FACTOR_BETA_RECEPTOR_BINDING	3/200	0.00184968	0.0453563	3
GOBP_POSITIVE_REGULATION_OF_DEVELOPMENTAL_GROWTH	7/200	0.00185911	0.0453563	7
GOBP_STEM_CELL_DIFFERENTIATION	8/200	0.00187144	0.0454102	8
GOBP_REGULATION_OF_TRANSMEMBRANE_RECEPTOR_PROTEIN_SERINE_THREONINE_KINASE_SIGNALING_PATHWAY	9/200	0.00192705	0.0462594	9
GOMF_SULFUR_COMPOUND_BINDING	9/200	0.00192705	0.0462594	9
GOBP_CELL_ADHESION_MEDIATED_BY_INTEGRIN	5/200	0.00194293	0.0463926	5
GOBP_NEURON_PROJECTION_EXTENSION	7/200	0.00205404	0.0487862	7

### Sheet: Kidney Up-reg in generic
ID	GeneRatio	pvalue	p.adjust	Count
GOBP_DEFENSE_RESPONSE_TO_BACTERIUM	28/480	1.02328e-07	0.000610999	28
GOBP_LEUKOCYTE_MEDIATED_IMMUNITY	30/480	9.73889e-07	0.00290755	30
GOCC_KERATIN_FILAMENT	12/480	6.54979e-06	0.0130363	12
GOBP_CALCIUM_ION_TRANSPORT	26/480	2.15775e-05	0.0322099	26
GOBP_HUMORAL_IMMUNE_RESPONSE	21/480	3.49652e-05	0.0368585	21
GOBP_NEGATIVE_REGULATION_OF_IMMUNE_RESPONSE	15/480	3.96523e-05	0.0368585	15
GOCC_POSTSYNAPTIC_MEMBRANE	19/480	4.73307e-05	0.0368585	19
GOCC_IMMUNOGLOBULIN_COMPLEX_CIRCULATING	9/480	5.39731e-05	0.0368585	9
GOBP_ORGAN_OR_TISSUE_SPECIFIC_IMMUNE_RESPONSE	7/480	5.80742e-05	0.0368585	7
GOBP_CELL_KILLING	15/480	6.55609e-05	0.0368585	15
GOBP_MYELOID_LEUKOCYTE_MEDIATED_IMMUNITY	11/480	6.79022e-05	0.0368585	11
GOBP_KILLING_BY_HOST_OF_SYMBIONT_CELLS	6/480	7.86524e-05	0.0391361	6
GOBP_ADAPTIVE_IMMUNE_RESPONSE_BASED_ON_SOMATIC_RECOMBINATION_OF_IMMUNE_RECEPTORS_BUILT_FROM_IMMUNOGLOBULIN_SUPERFAMILY_DOMAINS	22/480	0.000108833	0.0499878	22

### Sheet: Kidney Down-reg in generic
ID	GeneRatio	pvalue	p.adjust	Count
HALLMARK_OXIDATIVE_PHOSPHORYLATION	60/1099	1.00895e-27	8.81921e-24	60
GOMF_CADHERIN_BINDING	77/1099	6.73439e-27	2.94327e-23	77
GOCC_CELL_SUBSTRATE_JUNCTION	82/1099	1.09607e-22	3.19358e-19	82
GOBP_OXIDATIVE_PHOSPHORYLATION	40/1099	3.46437e-18	7.57052e-15	40
HALLMARK_MYC_TARGETS_V1	48/1099	5.69408e-18	9.9544e-15	48
GOBP_ATP_METABOLIC_PROCESS	55/1099	9.83631e-17	1.43299e-13	55
GOBP_AEROBIC_RESPIRATION	43/1099	1.6239e-15	2.02778e-12	43
GOCC_PIGMENT_GRANULE	32/1099	4.25572e-15	4.64991e-12	32
GOCC_INNER_MITOCHONDRIAL_MEMBRANE_PROTEIN_COMPLEX	38/1099	7.89279e-15	7.66566e-12	38
GOBP_REGULATION_OF_RNA_SPLICING	37/1099	2.83691e-14	2.47974e-11	37
HALLMARK_PROTEIN_SECRETION	29/1099	3.59843e-14	2.85944e-11	29
GOCC_ENDOPLASMIC_RETICULUM_PROTEIN_CONTAINING_COMPLEX	33/1099	4.74247e-14	3.45449e-11	33
GOBP_GOLGI_VESICLE_TRANSPORT	53/1099	1.20685e-13	8.11471e-11	53
GOBP_PROTEIN_FOLDING	43/1099	1.49213e-13	9.31624e-11	43
GOBP_CELLULAR_RESPIRATION	45/1099	2.21085e-13	1.28834e-10	45
GOCC_MITOCHONDRIAL_PROTEIN_CONTAINING_COMPLEX	50/1099	3.9773e-13	2.17285e-10	50
GOBP_RNA_SPLICING	65/1099	5.24769e-13	2.69824e-10	65
GOBP_RESPONSE_TO_ENDOPLASMIC_RETICULUM_STRESS	47/1099	6.27077e-13	3.04516e-10	47
GOBP_PROTEIN_TARGETING	53/1099	7.85508e-13	3.61375e-10	53
GOBP_GENERATION_OF_PRECURSOR_METABOLITES_AND_ENERGY	70/1099	1.00059e-12	4.16486e-10	70
GOBP_PROTEASOMAL_PROTEIN_CATABOLIC_PROCESS	70/1099	1.00059e-12	4.16486e-10	70
GOBP_PROTEASOME_MEDIATED_UBIQUITIN_DEPENDENT_PROTEIN_CATABOLIC_PROCESS	62/1099	1.64834e-12	6.40621e-10	62
GOBP_ENERGY_DERIVATION_BY_OXIDATION_OF_ORGANIC_COMPOUNDS	53/1099	1.68565e-12	6.40621e-10	53
GOMF_PROTON_TRANSPORTING_ATP_SYNTHASE_ACTIVITY_ROTATIONAL_MECHANISM	12/1099	4.76228e-12	1.73446e-09	12
GOBP_REGULATION_OF_MRNA_PROCESSING	32/1099	6.49902e-12	2.27232e-09	32
HALLMARK_MTORC1_SIGNALING	39/1099	8.56257e-12	2.87867e-09	39
GOBP_ATP_SYNTHESIS_COUPLED_PROTON_TRANSPORT	14/1099	1.59418e-11	5.16101e-09	14
GOBP_REGULATION_OF_MRNA_METABOLIC_PROCESS	48/1099	2.53355e-11	7.90919e-09	48
GOBP_MITOCHONDRIAL_ATP_SYNTHESIS_COUPLED_PROTON_TRANSPORT	12/1099	3.48835e-11	1.05144e-08	12
GOCC_RESPIRASOME	26/1099	4.26447e-11	1.24253e-08	26
GOCC_VACUOLAR_MEMBRANE	62/1099	8.12817e-11	2.29188e-08	62
GOCC_PROTON_TRANSPORTING_TWO_SECTOR_ATPASE_COMPLEX	18/1099	9.70492e-11	2.65096e-08	18
GOBP_VIRAL_PROCESS	58/1099	1.59932e-10	4.23627e-08	58
GOBP_ATP_SYNTHESIS_COUPLED_ELECTRON_TRANSPORT	24/1099	1.76304e-10	4.53256e-08	24
GOBP_REGULATION_OF_PROTEIN_CATABOLIC_PROCESS	56/1099	1.9166e-10	4.78657e-08	56
GOBP_MRNA_PROCESSING	65/1099	2.01525e-10	4.89314e-08	65
GOBP_RECEPTOR_MEDIATED_ENDOCYTOSIS	42/1099	2.26598e-10	5.22705e-08	42
GOBP_RNA_SPLICING_VIA_TRANSESTERIFICATION_REACTIONS	49/1099	2.27237e-10	5.22705e-08	49
GOBP_PROTEIN_LOCALIZATION_TO_PLASMA_MEMBRANE	45/1099	3.67385e-10	8.23413e-08	45
GOCC_PROTON_TRANSPORTING_ATP_SYNTHASE_COMPLEX	12/1099	3.81992e-10	8.34747e-08	12
GOBP_REGULATION_OF_MRNA_SPLICING_VIA_SPLICEOSOME	25/1099	3.93367e-10	8.38639e-08	25
GOBP_REGULATION_OF_INTRACELLULAR_TRANSPORT	49/1099	7.37521e-10	1.51918e-07	49
GOCC_SECRETORY_GRANULE_MEMBRANE	47/1099	7.47335e-10	1.51918e-07	47
GOCC_RIBONUCLEOPROTEIN_GRANULE	42/1099	7.83575e-10	1.55664e-07	42
GOBP_RESPONSE_TO_TOPOLOGICALLY_INCORRECT_PROTEIN	31/1099	9.96385e-10	1.93542e-07	31
GOMF_PROTON_CHANNEL_ACTIVITY	12/1099	1.4372e-09	2.73099e-07	12
GOCC_CELL_CORTEX	46/1099	1.86014e-09	3.45946e-07	46
GOCC_COATED_VESICLE	44/1099	2.57966e-09	4.69767e-07	44
GOBP_RESPIRATORY_ELECTRON_TRANSPORT_CHAIN	25/1099	3.14041e-09	5.60211e-07	25
GOCC_FICOLIN_1_RICH_GRANULE	33/1099	3.69981e-09	6.46801e-07	33
GOBP_POSITIVE_REGULATION_OF_PROTEIN_CATABOLIC_PROCESS	38/1099	3.85985e-09	6.61548e-07	38
GOBP_PROTEIN_LOCALIZATION_TO_CELL_PERIPHERY	48/1099	3.99719e-09	6.71913e-07	48
GOBP_REGULATION_OF_CELLULAR_PROTEIN_CATABOLIC_PROCESS	40/1099	5.95733e-09	9.76447e-07	40
HALLMARK_ANDROGEN_RESPONSE	23/1099	6.03228e-09	9.76447e-07	23
GOBP_POSITIVE_REGULATION_OF_PROTEIN_LOCALIZATION	57/1099	6.20907e-09	9.8679e-07	57
GOCC_OLIGOSACCHARYLTRANSFERASE_COMPLEX	9/1099	8.81389e-09	1.37217e-06	9
GOBP_ENDOPLASMIC_RETICULUM_TO_GOLGI_VESICLE_MEDIATED_TRANSPORT	27/1099	9.09406e-09	1.37217e-06	27
GOBP_VESICLE_BUDDING_FROM_MEMBRANE	18/1099	9.10492e-09	1.37217e-06	18
GOBP_MITOCHONDRIAL_ELECTRON_TRANSPORT_NADH_TO_UBIQUINONE	16/1099	1.06823e-08	1.58261e-06	16
GOCC_OXIDOREDUCTASE_COMPLEX	25/1099	1.15543e-08	1.68328e-06	25
GOBP_VIRAL_LIFE_CYCLE	45/1099	1.24481e-08	1.78376e-06	45
GOMF_UNFOLDED_PROTEIN_BINDING	25/1099	1.37928e-08	1.94456e-06	25
GOCC_COATED_VESICLE_MEMBRANE	31/1099	1.49064e-08	2.0682e-06	31
GOBP_ELECTRON_TRANSPORT_CHAIN	30/1099	1.59018e-08	2.17184e-06	30
GOBP_POSITIVE_REGULATION_OF_CELLULAR_PROTEIN_CATABOLIC_PROCESS	29/1099	1.67037e-08	2.24627e-06	29
GOBP_REGULATION_OF_RECEPTOR_MEDIATED_ENDOCYTOSIS	24/1099	1.82065e-08	2.38238e-06	24
GOCC_ACTIN_CYTOSKELETON	60/1099	1.8261e-08	2.38238e-06	60
GOBP_POSITIVE_REGULATION_OF_TRANSLATION	27/1099	2.03973e-08	2.62196e-06	27
HP_ABNORMAL_AGGRESSIVE_IMPULSIVE_OR_VIOLENT_BEHAVIOR	48/1099	2.14868e-08	2.72197e-06	48
GOBP_PROTEIN_LOCALIZATION_TO_ENDOPLASMIC_RETICULUM	19/1099	2.33882e-08	2.92052e-06	19
GOBP_REGULATION_OF_PROTEASOMAL_PROTEIN_CATABOLIC_PROCESS	32/1099	2.66744e-08	3.28396e-06	32
GOBP_REGULATION_OF_ENDOCYTOSIS	34/1099	3.08273e-08	3.74252e-06	34
GOBP_PROTON_TRANSMEMBRANE_TRANSPORT	28/1099	3.13891e-08	3.75852e-06	28
GOMF_UBIQUITIN_LIKE_PROTEIN_LIGASE_BINDING	44/1099	3.23171e-08	3.81735e-06	44
GOBP_PROTEIN_FOLDING_IN_ENDOPLASMIC_RETICULUM	8/1099	4.09881e-08	4.77703e-06	8
GOCC_NADH_DEHYDROGENASE_COMPLEX	15/1099	4.46561e-08	5.13604e-06	15
GOCC_COPII_COATED_ER_TO_GOLGI_TRANSPORT_VESICLE	21/1099	4.72108e-08	5.35935e-06	21
GOBP_REGULATION_OF_PROTEASOMAL_UBIQUITIN_DEPENDENT_PROTEIN_CATABOLIC_PROCESS	26/1099	5.24646e-08	5.8794e-06	26
GOBP_POSITIVE_REGULATION_OF_CELLULAR_AMIDE_METABOLIC_PROCESS	29/1099	5.96707e-08	6.6023e-06	29
GOBP_ATP_BIOSYNTHETIC_PROCESS	16/1099	6.25243e-08	6.79162e-06	16
GOCC_PROTON_TRANSPORTING_TWO_SECTOR_ATPASE_COMPLEX_PROTON_TRANSPORTING_DOMAIN	11/1099	6.29358e-08	6.79162e-06	11
GOMF_OXIDOREDUCTION_DRIVEN_ACTIVE_TRANSMEMBRANE_TRANSPORTER_ACTIVITY	18/1099	6.81057e-08	7.2599e-06	18
GOBP_RIBONUCLEOSIDE_TRIPHOSPHATE_METABOLIC_PROCESS	20/1099	8.8506e-08	9.32086e-06	20
GOBP_MITOCHONDRIAL_TRANSPORT	32/1099	9.23706e-08	9.61204e-06	32
GOMF_NADH_DEHYDROGENASE_ACTIVITY	14/1099	1.00107e-07	1.02945e-05	14
GOMF_ELECTRON_TRANSFER_ACTIVITY	24/1099	1.16928e-07	1.18845e-05	24
GOCC_SPLICEOSOMAL_COMPLEX	31/1099	1.18422e-07	1.1898e-05	31
GOCC_MEMBRANE_COAT	19/1099	1.65855e-07	1.64743e-05	19
GOBP_ESTABLISHMENT_OF_PROTEIN_LOCALIZATION_TO_ORGANELLE	52/1099	1.74229e-07	1.71117e-05	52
GOBP_ESTABLISHMENT_OF_PROTEIN_LOCALIZATION_TO_ENDOPLASMIC_RETICULUM	14/1099	1.8429e-07	1.78987e-05	14
GOCC_AZUROPHIL_GRANULE	27/1099	2.07594e-07	1.99405e-05	27
GOCC_VESICLE_LUMEN	43/1099	2.18051e-07	2.07173e-05	43
GOBP_TRANSLATIONAL_INITIATION	23/1099	2.20683e-07	2.07418e-05	23
GOCC_PROTON_TRANSPORTING_ATP_SYNTHASE_COMPLEX_COUPLING_FACTOR_F_O	8/1099	2.24534e-07	2.08793e-05	8
GOBP_NEGATIVE_REGULATION_OF_MRNA_METABOLIC_PROCESS	20/1099	2.30293e-07	2.11894e-05	20
GOCC_ENDOPLASMIC_RETICULUM_GOLGI_INTERMEDIATE_COMPARTMENT	24/1099	2.92051e-07	2.65919e-05	24
GOBP_PEPTIDYL_ASPARAGINE_MODIFICATION	10/1099	3.02268e-07	2.7022e-05	10
HALLMARK_UNFOLDED_PROTEIN_RESPONSE	22/1099	3.02958e-07	2.7022e-05	22
GOMF_TRANSLATION_REGULATOR_ACTIVITY	25/1099	3.19037e-07	2.81687e-05	25
HP_AGGRESSIVE_BEHAVIOR	34/1099	3.57315e-07	3.10555e-05	34
GOCC_TRANSPORT_VESICLE	49/1099	3.58838e-07	3.10555e-05	49
GOMF_OXIDOREDUCTASE_ACTIVITY_ACTING_ON_NAD_P_H_QUINONE_OR_SIMILAR_COMPOUND_AS_ACCEPTOR	15/1099	4.081e-07	3.46515e-05	15
GOCC_FICOLIN_1_RICH_GRANULE_LUMEN	23/1099	4.08318e-07	3.46515e-05	23
GOCC_POLYSOME	16/1099	4.56246e-07	3.83466e-05	16
GOBP_NEGATIVE_REGULATION_OF_RNA_SPLICING	10/1099	4.78272e-07	3.9815e-05	10
GOCC_MITOCHONDRIAL_PROTON_TRANSPORTING_ATP_SYNTHASE_COMPLEX_COUPLING_FACTOR_F_O	7/1099	4.87962e-07	4.02385e-05	7
GOBP_REGULATION_OF_RESPONSE_TO_ENDOPLASMIC_RETICULUM_STRESS	18/1099	5.6209e-07	4.5918e-05	18
GOBP_RIBONUCLEOSIDE_TRIPHOSPHATE_BIOSYNTHETIC_PROCESS	17/1099	5.81552e-07	4.7068e-05	17
GOBP_REGULATION_OF_SUPRAMOLECULAR_FIBER_ORGANIZATION	46/1099	5.87873e-07	4.71431e-05	46
GOBP_RESPONSE_TO_OXIDATIVE_STRESS	51/1099	6.8381e-07	5.41635e-05	51
GOBP_POSITIVE_REGULATION_OF_INTRACELLULAR_TRANSPORT	30/1099	6.8781e-07	5.41635e-05	30
GOCC_VESICLE_COAT	14/1099	7.3177e-07	5.71107e-05	14
GOBP_REGULATION_OF_UBIQUITIN_DEPENDENT_PROTEIN_CATABOLIC_PROCESS	27/1099	8.37706e-07	6.47999e-05	27
GOMF_PROTON_TRANSMEMBRANE_TRANSPORTER_ACTIVITY	23/1099	8.4606e-07	6.4872e-05	23
GOMF_PRIMARY_ACTIVE_TRANSMEMBRANE_TRANSPORTER_ACTIVITY	28/1099	9.25747e-07	6.98269e-05	28
GOBP_REGULATION_OF_ACTIN_FILAMENT_BASED_PROCESS	47/1099	9.26659e-07	6.98269e-05	47
HALLMARK_ADIPOGENESIS	30/1099	9.53739e-07	7.12533e-05	30
GOBP_UBIQUITIN_DEPENDENT_ERAD_PATHWAY	18/1099	9.86589e-07	7.27897e-05	18
GOBP_CLATHRIN_DEPENDENT_ENDOCYTOSIS	13/1099	9.9096e-07	7.27897e-05	13
GOCC_LAMELLIPODIUM	30/1099	1.06166e-06	7.7333e-05	30
GOBP_REGULATION_OF_INTRACELLULAR_PROTEIN_TRANSPORT	32/1099	1.14055e-06	8.23927e-05	32
GOMF_SINGLE_STRANDED_RNA_BINDING	18/1099	1.18258e-06	8.47287e-05	18
GOBP_REGULATION_OF_INTRINSIC_APOPTOTIC_SIGNALING_PATHWAY	27/1099	1.19581e-06	8.49804e-05	27
HP_DYSPNEA	46/1099	1.23789e-06	8.72611e-05	46
GOBP_MRNA_CATABOLIC_PROCESS	33/1099	1.27736e-06	8.93233e-05	33
GOBP_CELLULAR_RESPONSE_TO_STEROID_HORMONE_STIMULUS	30/1099	1.31212e-06	9.10258e-05	30
GOBP_POSITIVE_REGULATION_OF_PROTEOLYSIS	45/1099	1.32787e-06	9.13932e-05	45
GOCC_ADHERENS_JUNCTION	27/1099	1.34349e-06	9.1746e-05	27
GOBP_PROTEIN_REFOLDING	9/1099	1.44975e-06	9.82343e-05	9
GOBP_ESTABLISHMENT_OF_PROTEIN_LOCALIZATION_TO_MEMBRANE	35/1099	1.52721e-06	0.000102687	35
GOCC_CYTOPLASMIC_STRESS_GRANULE	17/1099	1.54988e-06	0.000103416	17
GOBP_VESICLE_ORGANIZATION	39/1099	1.74188e-06	0.000115347	39
GOBP_POSITIVE_REGULATION_OF_PROTEOLYSIS_INVOLVED_IN_CELLULAR_PROTEIN_CATABOLIC_PROCESS	23/1099	1.92036e-06	0.000126209	23
GOBP_POSITIVE_REGULATION_OF_ESTABLISHMENT_OF_PROTEIN_LOCALIZATION	39/1099	2.0481e-06	0.00013199	39
GOBP_CELL_SUBSTRATE_JUNCTION_ORGANIZATION	19/1099	2.04842e-06	0.00013199	19
GOBP_REGULATION_OF_BINDING	44/1099	2.05361e-06	0.00013199	44
GOMF_DISORDERED_DOMAIN_SPECIFIC_BINDING	11/1099	2.12243e-06	0.000135417	11
HALLMARK_REACTIVE_OXYGEN_SPECIES_PATHWAY	13/1099	2.18252e-06	0.000138242	13
GOBP_REGULATION_OF_TRANSLATIONAL_INITIATION	17/1099	2.23819e-06	0.000140748	17
GOBP_ERAD_PATHWAY	20/1099	2.35359e-06	0.000146948	20
GOBP_NADH_DEHYDROGENASE_COMPLEX_ASSEMBLY	14/1099	3.05279e-06	0.000189251	14
GOBP_REGULATION_OF_PROTEIN_MODIFICATION_BY_SMALL_PROTEIN_CONJUGATION_OR_REMOVAL	33/1099	3.24067e-06	0.000199484	33
HP_POOR_SPEECH	37/1099	3.37232e-06	0.000206136	37
GOMF_TRANSLATION_INITIATION_FACTOR_ACTIVITY	13/1099	3.56201e-06	0.000216219	13
GOMF_RIBONUCLEOPROTEIN_COMPLEX_BINDING	24/1099	3.63956e-06	0.000218935	24
GOBP_NUCLEOSIDE_TRIPHOSPHATE_METABOLIC_PROCESS	20/1099	3.65685e-06	0.000218935	20
GOBP_REGULATION_OF_RECEPTOR_INTERNALIZATION	14/1099	3.79611e-06	0.000225727	14
GOBP_POSITIVE_REGULATION_OF_PROTEASOMAL_UBIQUITIN_DEPENDENT_PROTEIN_CATABOLIC_PROCESS	18/1099	3.87853e-06	0.000229069	18
GOBP_RIBONUCLEOPROTEIN_COMPLEX_SUBUNIT_ORGANIZATION	30/1099	3.96693e-06	0.000232718	30
GOBP_REGULATION_OF_PROTEIN_CONTAINING_COMPLEX_ASSEMBLY	46/1099	4.05283e-06	0.000236172	46
GOCC_CLATHRIN_COAT_OF_COATED_PIT	7/1099	4.36532e-06	0.000252697	7
GOBP_NUCLEOSIDE_TRIPHOSPHATE_BIOSYNTHETIC_PROCESS	17/1099	4.49354e-06	0.000256719	17
GOMF_TRANSLATION_FACTOR_ACTIVITY_RNA_BINDING	17/1099	4.49354e-06	0.000256719	17
GOBP_RESPONSE_TO_STEROID_HORMONE	40/1099	4.52661e-06	0.000256929	40
GOBP_INTRINSIC_APOPTOTIC_SIGNALING_PATHWAY	37/1099	4.64704e-06	0.000262063	37
GOBP_CYTOSOLIC_TRANSPORT	26/1099	4.78783e-06	0.000268272	26
GOCC_AUTOPHAGOSOME	20/1099	4.85762e-06	0.000270449	20
GOMF_GTPASE_BINDING	37/1099	5.02877e-06	0.000278205	37
GOBP_REGULATION_OF_PROTEIN_LOCALIZATION_TO_CELL_PERIPHERY	21/1099	5.84849e-06	0.00032152	21
GOBP_MACROAUTOPHAGY	38/1099	5.98354e-06	0.000326888	38
GOCC_CATALYTIC_STEP_2_SPLICEOSOME	17/1099	6.25547e-06	0.000339622	17
GOBP_PROTEIN_LOCALIZATION_TO_MITOCHONDRION	21/1099	6.66095e-06	0.00035816	21
GOBP_PROTEIN_N_LINKED_GLYCOSYLATION	15/1099	6.68612e-06	0.00035816	15
GOCC_CELL_CELL_JUNCTION	53/1099	6.71985e-06	0.00035816	53
GOBP_POST_GOLGI_VESICLE_MEDIATED_TRANSPORT	19/1099	6.88099e-06	0.00035896	19
GOMF_CHAPERONE_BINDING	19/1099	6.88099e-06	0.00035896	19
GOBP_ARP2_3_COMPLEX_MEDIATED_ACTIN_NUCLEATION	11/1099	6.92015e-06	0.00035896	11
GOCC_PROTON_TRANSPORTING_TWO_SECTOR_ATPASE_COMPLEX_CATALYTIC_DOMAIN	8/1099	6.94019e-06	0.00035896	8
GOMF_PROTEIN_DISULFIDE_ISOMERASE_ACTIVITY	8/1099	6.94019e-06	0.00035896	8
GOCC_ER_TO_GOLGI_TRANSPORT_VESICLE_MEMBRANE	14/1099	7.08211e-06	0.000364145	14
GOBP_CELLULAR_RESPONSE_TO_UNFOLDED_PROTEIN	18/1099	7.21965e-06	0.000369046	18
GOCC_NUCLEAR_SPECK	46/1099	7.30948e-06	0.000371466	46
GOBP_NEGATIVE_REGULATION_OF_PROTEIN_LOCALIZATION	28/1099	7.67168e-06	0.00038762	28
HALLMARK_HYPOXIA	28/1099	8.4493e-06	0.000424456	28
GOBP_CHAPERONE_MEDIATED_PROTEIN_FOLDING	15/1099	9.62938e-06	0.000480974	15
GOMF_TRANSLATION_REGULATOR_ACTIVITY_NUCLEIC_ACID_BINDING	19/1099	1.04688e-05	0.000518708	19
GOBP_RNA_CATABOLIC_PROCESS	35/1099	1.05035e-05	0.000518708	35
GOBP_REGULATION_OF_ARP2_3_COMPLEX_MEDIATED_ACTIN_NUCLEATION	8/1099	1.06561e-05	0.000521593	8
GOCC_CELL_LEADING_EDGE	46/1099	1.06813e-05	0.000521593	46
GOBP_BIOLOGICAL_PROCESS_INVOLVED_IN_INTERACTION_WITH_HOST	27/1099	1.12001e-05	0.000543891	27
GOMF_GDP_BINDING	15/1099	1.14935e-05	0.000555051	15
GOCC_ENDOPLASMIC_RETICULUM_CHAPERONE_COMPLEX	6/1099	1.16149e-05	0.000557833	6
GOBP_POSITIVE_REGULATION_OF_BINDING	25/1099	1.18556e-05	0.000566281	25
GOBP_POSITIVE_REGULATION_OF_UBIQUITIN_DEPENDENT_PROTEIN_CATABOLIC_PROCESS	19/1099	1.19941e-05	0.000569784	19
GOMF_TRANSCRIPTION_COREGULATOR_ACTIVITY	52/1099	1.24747e-05	0.000589412	52
HP_AREFLEXIA	33/1099	1.26357e-05	0.000593811	33
GOBP_REGULATION_OF_ACTOMYOSIN_STRUCTURE_ORGANIZATION	18/1099	1.29505e-05	0.000605347	18
GOBP_VESICLE_TARGETING_ROUGH_ER_TO_CIS_GOLGI	7/1099	1.31639e-05	0.000612052	7
GOBP_FOCAL_ADHESION_ASSEMBLY	16/1099	1.39432e-05	0.000644855	16
GOBP_ESTABLISHMENT_OF_ORGANELLE_LOCALIZATION	45/1099	1.41697e-05	0.000651879	45
GOCC_UBIQUITIN_LIGASE_COMPLEX	36/1099	1.55222e-05	0.000710363	36
GOMF_DOUBLE_STRANDED_RNA_BINDING	15/1099	1.62059e-05	0.000737792	15
GOBP_ACTIN_FILAMENT_ORGANIZATION	48/1099	1.69633e-05	0.000768269	48
GOBP_REGULATION_OF_PROTEIN_LOCALIZATION_TO_PLASMA_MEMBRANE	18/1099	1.7123e-05	0.000771505	18
GOBP_ACTIN_FILAMENT_BUNDLE_ORGANIZATION	24/1099	1.73128e-05	0.000776055	24
HP_SELF_INJURIOUS_BEHAVIOR	26/1099	1.80115e-05	0.000803256	26
GOBP_PROTEIN_K48_LINKED_UBIQUITINATION	14/1099	1.82985e-05	0.000811914	14
GOBP_REGULATION_OF_PROTEIN_STABILITY	36/1099	1.93147e-05	0.000852674	36
GOBP_RECEPTOR_INTERNALIZATION	19/1099	2.02901e-05	0.000890566	19
GOMF_MISFOLDED_PROTEIN_BINDING	9/1099	2.03768e-05	0.000890566	9
GOBP_NEGATIVE_REGULATION_OF_TRANSPORT	49/1099	2.15237e-05	0.000936011	49
GOBP_ENDOSOMAL_TRANSPORT	30/1099	2.17406e-05	0.000938397	30
GOBP_REGULATION_OF_CELL_SUBSTRATE_JUNCTION_ORGANIZATION	14/1099	2.18572e-05	0.000938397	14
GOBP_REGULATION_OF_ACTIN_FILAMENT_ORGANIZATION	33/1099	2.19006e-05	0.000938397	33
HP_FASCICULATIONS	16/1099	2.22236e-05	0.000947593	16
GOBP_MITOCHONDRIAL_TRANSMEMBRANE_TRANSPORT	18/1099	2.24573e-05	0.000947792	18
HALLMARK_PI3K_AKT_MTOR_SIGNALING	18/1099	2.24573e-05	0.000947792	18
GOCC_ENDOPLASMIC_RETICULUM_GOLGI_INTERMEDIATE_COMPARTMENT_MEMBRANE	15/1099	2.25536e-05	0.000947792	15
GOMF_SH3_DOMAIN_BINDING	20/1099	2.3014e-05	0.000962514	20
HALLMARK_GLYCOLYSIS	27/1099	2.36909e-05	0.000982965	27
GOBP_NEGATIVE_REGULATION_OF_PHOSPHORUS_METABOLIC_PROCESS	47/1099	2.37279e-05	0.000982965	47
HP_MOTOR_NEURON_ATROPHY	13/1099	2.40585e-05	0.000991958	13
GOBP_ACTIN_NUCLEATION	12/1099	2.51619e-05	0.00103258	12
GOBP_CELLULAR_RESPONSE_TO_TOPOLOGICALLY_INCORRECT_PROTEIN	19/1099	2.61144e-05	0.00106666	19
GOMF_PROTEIN_C_TERMINUS_BINDING	25/1099	2.63085e-05	0.00106959	25
GOBP_POSITIVE_REGULATION_OF_RNA_SPLICING	10/1099	2.73735e-05	0.00110774	10
GOCC_SMOOTH_ENDOPLASMIC_RETICULUM	9/1099	2.76562e-05	0.00111402	9
GOMF_OXIDOREDUCTASE_ACTIVITY_ACTING_ON_NAD_P_H	16/1099	2.9927e-05	0.00119996	16
GOMF_INTRAMOLECULAR_OXIDOREDUCTASE_ACTIVITY	12/1099	3.08689e-05	0.00122882	12
HP_ABNORMAL_NEURON_MORPHOLOGY	15/1099	3.10028e-05	0.00122882	15
HP_MUSCLE_SPASM	23/1099	3.10685e-05	0.00122882	23
GOBP_POSITIVE_REGULATION_OF_ENDOCYTOSIS	17/1099	3.21492e-05	0.00126584	17
GOCC_CONTRACTILE_FIBER	30/1099	3.27041e-05	0.00128154	30
GOCC_ROUGH_ENDOPLASMIC_RETICULUM_MEMBRANE	8/1099	3.30796e-05	0.00128154	8
GOBP_CLATHRIN_COAT_ASSEMBLY	7/1099	3.31344e-05	0.00128154	7
GOBP_REGULATION_OF_ENDOTHELIAL_CELL_DEVELOPMENT	7/1099	3.31344e-05	0.00128154	7
GOCC_ENDOPLASMIC_RETICULUM_LUMEN	36/1099	3.39368e-05	0.00130679	36
GOCC_ROUGH_ENDOPLASMIC_RETICULUM	15/1099	3.61893e-05	0.00138741	15
GOBP_BIOLOGICAL_PROCESS_INVOLVED_IN_SYMBIOTIC_INTERACTION	34/1099	3.69999e-05	0.00140712	34
GOBP_POSITIVE_REGULATION_OF_CELL_SUBSTRATE_JUNCTION_ORGANIZATION	9/1099	3.70253e-05	0.00140712	9
GOBP_POSITIVE_REGULATION_OF_RECEPTOR_MEDIATED_ENDOCYTOSIS	12/1099	3.76669e-05	0.00142531	12
GOBP_GOLGI_RIBBON_FORMATION	6/1099	3.91055e-05	0.00147337	6
HP_DYSPHAGIA	49/1099	3.9368e-05	0.00147689	49
GOBP_POSITIVE_REGULATION_OF_PROTEIN_CONTAINING_COMPLEX_ASSEMBLY	26/1099	4.13196e-05	0.00153883	26
GOBP_REGULATION_OF_CELLULAR_COMPONENT_SIZE	39/1099	4.13711e-05	0.00153883	39
GOBP_CELLULAR_COMPONENT_DISASSEMBLY	48/1099	4.39608e-05	0.00162823	48
GOBP_PROTEIN_TARGETING_TO_MITOCHONDRION	17/1099	4.79257e-05	0.00176759	17
GOBP_POSITIVE_REGULATION_OF_CELLULAR_COMPONENT_BIOGENESIS	50/1099	4.83047e-05	0.00177408	50
GOBP_COPII_COATED_VESICLE_BUDDING	9/1099	4.89444e-05	0.00179006	9
HP_THIN_VERMILION_BORDER	42/1099	5.02273e-05	0.00182932	42
HP_ABNORMALITY_OF_NEURONAL_MIGRATION	49/1099	5.13056e-05	0.00186084	49
GOBP_REGULATION_OF_APOPTOTIC_SIGNALING_PATHWAY	40/1099	5.45091e-05	0.00196149	40
GOBP_NEGATIVE_REGULATION_OF_INTRINSIC_APOPTOTIC_SIGNALING_PATHWAY	17/1099	5.45295e-05	0.00196149	17
HP_GLOBAL_BRAIN_ATROPHY	12/1099	5.52337e-05	0.00197868	12
GOBP_POSITIVE_REGULATION_OF_SUPRAMOLECULAR_FIBER_ORGANIZATION	24/1099	5.59945e-05	0.00199775	24
GOMF_G_PROTEIN_ACTIVITY	10/1099	5.70596e-05	0.00202747	10
GOBP_REGULATION_OF_CELL_PROJECTION_ASSEMBLY	28/1099	5.8488e-05	0.00206336	28
GOBP_ACTOMYOSIN_STRUCTURE_ORGANIZATION	26/1099	5.85418e-05	0.00206336	26
HALLMARK_UV_RESPONSE_DN	21/1099	5.9956e-05	0.00210472	21
GOBP_VIRAL_GENOME_REPLICATION	20/1099	6.3928e-05	0.00222684	20
GOBP_NEGATIVE_REGULATION_OF_PROTEIN_LOCALIZATION_TO_MEMBRANE	9/1099	6.39443e-05	0.00222684	9
GOCC_ZYMOGEN_GRANULE	6/1099	6.51607e-05	0.00225826	6
GOBP_MEMBRANE_DOCKING	15/1099	6.53632e-05	0.00225826	15
HP_UPSLANTED_PALPEBRAL_FISSURE	32/1099	6.59667e-05	0.00227014	32
GOBP_RECEPTOR_METABOLIC_PROCESS	23/1099	6.79252e-05	0.00232471	23
HP_GASTROESOPHAGEAL_REFLUX	45/1099	6.80843e-05	0.00232471	45
GOBP_MITOCHONDRIAL_RESPIRATORY_CHAIN_COMPLEX_ASSEMBLY	16/1099	6.8988e-05	0.0023464	16
GOBP_CELL_MATRIX_ADHESION	29/1099	7.00038e-05	0.00237172	29
GOBP_NEGATIVE_REGULATION_OF_MRNA_SPLICING_VIA_SPLICEOSOME	7/1099	7.30431e-05	0.00246513	7
GOBP_REGULATION_OF_ORGANELLE_ASSEMBLY	28/1099	8.02473e-05	0.00269785	28
HP_ABNORMALITY_OF_UPPER_LIP_VERMILLION	41/1099	8.36577e-05	0.00279802	41
GOBP_MITOTIC_SPINDLE_ORGANIZATION	19/1099	8.38671e-05	0.00279802	19
GOBP_NEGATIVE_REGULATION_OF_PROTEIN_LOCALIZATION_TO_CELL_PERIPHERY	8/1099	8.57921e-05	0.00285136	8
GOBP_REGULATION_OF_ESTABLISHMENT_OF_PROTEIN_LOCALIZATION_TO_MITOCHONDRION	11/1099	8.70428e-05	0.00288198	11
GOBP_GOLGI_TO_PLASMA_MEMBRANE_PROTEIN_TRANSPORT	10/1099	8.93486e-05	0.00293589	10
GOMF_PROTEIN_FOLDING_CHAPERONE	10/1099	8.93486e-05	0.00293589	10
GOBP_REGULATION_OF_ACTIN_FILAMENT_BUNDLE_ASSEMBLY	17/1099	8.96789e-05	0.00293589	17
GOBP_ALTERNATIVE_MRNA_SPLICING_VIA_SPLICEOSOME	14/1099	9.26907e-05	0.00302317	14
HP_TOOTH_MALPOSITION	37/1099	9.34729e-05	0.00303735	37
GOCC_AZUROPHIL_GRANULE_MEMBRANE	12/1099	9.46855e-05	0.00305404	12
HP_TYPICAL_ABSENCE_SEIZURE	12/1099	9.46855e-05	0.00305404	12
GOCC_TRANSPORT_VESICLE_MEMBRANE	26/1099	9.65598e-05	0.00310305	26
GOCC_INTRINSIC_COMPONENT_OF_ENDOPLASMIC_RETICULUM_MEMBRANE	23/1099	9.81488e-05	0.00314256	23
HP_ABNORMAL_LATERAL_VENTRICLE_MORPHOLOGY	17/1099	0.000101098	0.00322517	17
GOBP_POSITIVE_REGULATION_OF_CYTOPLASMIC_TRANSLATION	6/1099	0.000103411	0.00327506	6
GOBP_POSTTRANSLATIONAL_PROTEIN_TARGETING_TO_ENDOPLASMIC_RETICULUM_MEMBRANE	6/1099	0.000103411	0.00327506	6
GOMF_SMAD_BINDING	14/1099	0.000107174	0.00337583	14
GOBP_REGULATION_OF_MRNA_CATABOLIC_PROCESS	23/1099	0.000107365	0.00337583	23
GOBP_DE_NOVO_PROTEIN_FOLDING	10/1099	0.000110581	0.00346447	10
GOBP_POSITIVE_REGULATION_OF_ARP2_3_COMPLEX_MEDIATED_ACTIN_NUCLEATION	5/1099	0.000113371	0.00352695	5
HP_PATENT_DUCTUS_ARTERIOSUS	35/1099	0.000113382	0.00352695	35
GOBP_REGULATION_OF_CYTOPLASMIC_TRANSLATION	8/1099	0.000114192	0.00353955	8
GOBP_VESICLE_MEDIATED_TRANSPORT_TO_THE_PLASMA_MEMBRANE	20/1099	0.000119081	0.00366582	20
GOCC_ENDOCYTIC_VESICLE	37/1099	0.000119105	0.00366582	37
GOCC_GOLGI_ASSOCIATED_VESICLE_MEMBRANE	11/1099	0.00012689	0.00389175	11
GOBP_INTEGRIN_MEDIATED_SIGNALING_PATHWAY	17/1099	0.00012782	0.00390657	17
GOBP_REGULATION_OF_DEPHOSPHORYLATION	19/1099	0.000128465	0.00391258	19
GOBP_CELL_GROWTH	48/1099	0.000129368	0.0039264	48
HP_CEREBRAL_CORTICAL_ATROPHY	37/1099	0.000134163	0.00405786	37
GOBP_ESTABLISHMENT_OR_MAINTENANCE_OF_CELL_POLARITY	27/1099	0.000135239	0.00407629	27
GOBP_NEGATIVE_REGULATION_OF_PHOSPHORYLATION	40/1099	0.00013814	0.00414943	40
GOCC_TERTIARY_GRANULE	22/1099	0.000143365	0.00429161	22
GOCC_COPI_COATED_VESICLE	7/1099	0.000145453	0.00433037	7
HP_MYOPIA	40/1099	0.000146022	0.00433037	40
GOBP_POSITIVE_REGULATION_OF_PROTEIN_KINASE_ACTIVITY	41/1099	0.000146146	0.00433037	41
GOCC_LATE_ENDOSOME	32/1099	0.000149632	0.00439782	32
GOBP_COTRANSLATIONAL_PROTEIN_TARGETING_TO_MEMBRANE	8/1099	0.000149931	0.00439782	8
GOBP_NEGATIVE_REGULATION_OF_MRNA_PROCESSING	8/1099	0.000149931	0.00439782	8
HALLMARK_MITOTIC_SPINDLE	25/1099	0.000151867	0.0044221	25
GOBP_ESTABLISHMENT_OF_ENDOTHELIAL_BARRIER	11/1099	0.000152039	0.0044221	11
GOBP_ORGANELLE_DISASSEMBLY	18/1099	0.00015238	0.0044221	18
HP_INTELLECTUAL_DISABILITY_SEVERE	43/1099	0.000152783	0.0044221	43
GOCC_INTRINSIC_COMPONENT_OF_ORGANELLE_MEMBRANE	42/1099	0.000153759	0.00443568	42
GOBP_GOLGI_TO_PLASMA_MEMBRANE_TRANSPORT	12/1099	0.000156252	0.00449277	12
GOMF_ISOMERASE_ACTIVITY	22/1099	0.000156776	0.00449304	22
GOBP_POSITIVE_REGULATION_OF_I_KAPPAB_KINASE_NF_KAPPAB_SIGNALING	24/1099	0.000159397	0.00453968	24
GOBP_ENTRY_INTO_HOST	21/1099	0.000159442	0.00453968	21
GOBP_ER_NUCLEUS_SIGNALING_PATHWAY	10/1099	0.000166	0.00470938	10
HP_GONOSOMAL_INHERITANCE	30/1099	0.00016648	0.00470938	30
GOBP_CELL_REDOX_HOMEOSTASIS	9/1099	0.000168167	0.00474176	9
HP_CEREBRAL_VISUAL_IMPAIRMENT	27/1099	0.00016938	0.00476061	27
GOBP_POSITIVE_REGULATION_OF_INTRACELLULAR_PROTEIN_TRANSPORT	21/1099	0.000174809	0.00489744	21
HALLMARK_TGF_BETA_SIGNALING	11/1099	0.000181297	0.00506299	11
GOBP_POSITIVE_REGULATION_OF_MRNA_METABOLIC_PROCESS	18/1099	0.000188248	0.00524036	18
GOCC_SPINDLE	41/1099	0.000191082	0.00529622	41
GOMF_INTEGRIN_BINDING	21/1099	0.000191466	0.00529622	21
GOBP_VESICLE_TARGETING_TO_FROM_OR_WITHIN_GOLGI	7/1099	0.000198938	0.00545804	7
GOCC_ENDOPLASMIC_RETICULUM_TUBULAR_NETWORK	7/1099	0.000198938	0.00545804	7
HP_THIN_UPPER_LIP_VERMILION	31/1099	0.000199189	0.00545804	31
GOBP_PROTEIN_STABILIZATION	24/1099	0.000203379	0.00555542	24
GOBP_I_KAPPAB_KINASE_NF_KAPPAB_SIGNALING	32/1099	0.000206485	0.00562268	32
GOBP_NEGATIVE_REGULATION_OF_RECEPTOR_MEDIATED_ENDOCYTOSIS	9/1099	0.000209407	0.00568456	9
GOBP_NEGATIVE_REGULATION_OF_APOPTOTIC_SIGNALING_PATHWAY	27/1099	0.000210993	0.00569903	27
GOBP_REGULATION_OF_AUTOPHAGY	36/1099	0.000211244	0.00569903	36
HP_DELAYED_MYELINATION	25/1099	0.000224576	0.00604006	25
GOBP_REGULATION_OF_NUCLEOCYTOPLASMIC_TRANSPORT	16/1099	0.000234868	0.00629748	16
GOCC_GOLGI_ASSOCIATED_VESICLE	14/1099	0.000242361	0.00645877	14
HP_DILATION_OF_LATERAL_VENTRICLES	14/1099	0.000242361	0.00645877	14
GOBP_REGULATION_OF_ACTIN_NUCLEATION	8/1099	0.000249132	0.00657905	8
GOBP_REGULATION_OF_PROTEIN_EXPORT_FROM_NUCLEUS	8/1099	0.000249132	0.00657905	8
GOMF_FIBRONECTIN_BINDING	8/1099	0.000249132	0.00657905	8
GOCC_FILOPODIUM	16/1099	0.000262815	0.00691949	16
GOBP_NEGATIVE_REGULATION_OF_CELLULAR_CATABOLIC_PROCESS	30/1099	0.000265143	0.0069598	30
GOMF_LOW_DENSITY_LIPOPROTEIN_PARTICLE_RECEPTOR_BINDING	7/1099	0.000267233	0.00697279	7
HP_EMG_CHRONIC_DENERVATION_SIGNS	7/1099	0.000267233	0.00697279	7
GOCC_SPECIFIC_GRANULE	21/1099	0.000272904	0.00709957	21
GOBP_POSITIVE_REGULATION_OF_CYTOSKELETON_ORGANIZATION	24/1099	0.000278563	0.00722529	24
GOBP_NEGATIVE_REGULATION_OF_MRNA_CATABOLIC_PROCESS	12/1099	0.000289158	0.00747789	12
GOBP_HISTONE_UBIQUITINATION	10/1099	0.000291728	0.00752211	10
HP_SMOOTH_PHILTRUM	23/1099	0.000295128	0.00758739	23
GOBP_PROTEIN_POLYUBIQUITINATION	28/1099	0.000296317	0.00759562	28
GOBP_REGULATION_OF_ENDOPLASMIC_RETICULUM_STRESS_INDUCED_INTRINSIC_APOPTOTIC_SIGNALING_PATHWAY	8/1099	0.000315862	0.00807295	8
GOBP_NEGATIVE_REGULATION_OF_GROWTH	28/1099	0.00031696	0.00807739	28
GOMF_VINCULIN_BINDING	5/1099	0.000323921	0.00823078	5
GOCC_CORTICAL_CYTOSKELETON	16/1099	0.000327441	0.00829612	16
GOBP_CELLULAR_RESPONSE_TO_CHEMICAL_STRESS	35/1099	0.000330527	0.00829689	35
GOBP_REGULATION_OF_EARLY_ENDOSOME_TO_LATE_ENDOSOME_TRANSPORT	6/1099	0.000331268	0.00829689	6
GOCC_COPI_COATED_VESICLE_MEMBRANE	6/1099	0.000331268	0.00829689	6
HP_NORMOCYTIC_ANEMIA	6/1099	0.000331268	0.00829689	6
GOBP_CELLULAR_RESPONSE_TO_HEAT	12/1099	0.000334399	0.00835137	12
HP_LONG_PHILTRUM	40/1099	0.000341065	0.00849359	40
GOBP_NEGATIVE_REGULATION_OF_CELL_GROWTH	23/1099	0.000345438	0.00857806	23
HP_ABNORMAL_LARYNX_PHYSIOLOGY	10/1099	0.000348194	0.00859765	10
HP_AMYOTROPHIC_LATERAL_SCLEROSIS	10/1099	0.000348194	0.00859765	10
GOBP_PROTEIN_EXPORT_FROM_NUCLEUS	11/1099	0.000350651	0.00860967	11
GOMF_OXIDOREDUCTASE_ACTIVITY_ACTING_ON_A_SULFUR_GROUP_OF_DONORS	11/1099	0.000350651	0.00860967	11
HP_ABNORMAL_CORTICAL_GYRATION	40/1099	0.000358778	0.00878453	40
HP_ABNORMAL_BRAINSTEM_MORPHOLOGY	28/1099	0.000362099	0.00884109	28
HP_ABSENT_SPEECH	34/1099	0.000367774	0.00895464	34
GOBP_REGULATION_OF_WNT_SIGNALING_PATHWAY	35/1099	0.000390637	0.0094849	35
GOCC_ATPASE_COMPLEX	14/1099	0.000398159	0.00962264	14
GOBP_MICROTUBULE_CYTOSKELETON_ORGANIZATION_INVOLVED_IN_MITOSIS	20/1099	0.000398512	0.00962264	20
GOBP_PROTEIN_MONOUBIQUITINATION	13/1099	0.000399763	0.00962625	13
GOBP_STRESS_FIBER_ASSEMBLY	16/1099	0.000405337	0.0097292	16
HALLMARK_P53_PATHWAY	24/1099	0.000406265	0.0097292	24
GOBP_PROTEIN_EXIT_FROM_ENDOPLASMIC_RETICULUM	10/1099	0.000413482	0.009875	10
GOCC_TRANS_GOLGI_NETWORK	29/1099	0.000427283	0.0101768	29
GOBP_CELL_SUBSTRATE_ADHESION	37/1099	0.000432191	0.0102657	37
GOBP_NEGATIVE_REGULATION_OF_CATABOLIC_PROCESS	34/1099	0.000435371	0.0103132	34
GOBP_ENDOTHELIAL_CELL_DEVELOPMENT	12/1099	0.000443024	0.0104661	12
GOMF_MODIFICATION_DEPENDENT_PROTEIN_BINDING	21/1099	0.000451759	0.0106437	21
HP_INGUINAL_HERNIA	29/1099	0.000454978	0.0106908	29
GOBP_POSITIVE_REGULATION_OF_FOCAL_ADHESION_ASSEMBLY	7/1099	0.000459894	0.0107486	7
GOBP_NEGATIVE_REGULATION_OF_TRANSLATIONAL_INITIATION	6/1099	0.000461127	0.0107486	6
HP_ABNORMAL_UPPER_MOTOR_NEURON_MORPHOLOGY	6/1099	0.000461127	0.0107486	6
GOCC_CYTOCHROME_COMPLEX	9/1099	0.000467319	0.0108639	9
GOBP_NEGATIVE_REGULATION_OF_INTRACELLULAR_TRANSPORT	11/1099	0.000475976	0.0110358	11
GOBP_INTRA_GOLGI_VESICLE_MEDIATED_TRANSPORT	8/1099	0.000493042	0.0114013	8
HP_STEREOTYPY	28/1099	0.000500674	0.0115154	28
GOBP_POSITIVE_REGULATION_OF_CYTOPLASMIC_TRANSPORT	5/1099	0.00050193	0.0115154	5
GOMF_OXIDOREDUCTASE_ACTIVITY_ACTING_ON_A_SULFUR_GROUP_OF_DONORS_NAD_P_AS_ACCEPTOR	5/1099	0.00050193	0.0115154	5
GOBP_ENDOPLASMIC_RETICULUM_ORGANIZATION	14/1099	0.000503817	0.0115285	14
GOBP_VESICLE_LOCALIZATION	23/1099	0.000505445	0.0115355	23
HP_ABNORMAL_CNS_MYELINATION	32/1099	0.000509694	0.0116022	32
GOCC_MEMBRANE_MICRODOMAIN	34/1099	0.000513767	0.0116645	34
GOBP_RIBOSE_PHOSPHATE_METABOLIC_PROCESS	39/1099	0.000516719	0.0117011	39
GOCC_MIDBODY	24/1099	0.00054283	0.0122607	24
GOBP_CORTICAL_CYTOSKELETON_ORGANIZATION	11/1099	0.000551486	0.0123921	11
GOBP_POSITIVE_REGULATION_OF_VIRAL_PROCESS	11/1099	0.000551486	0.0123921	11
HP_RESTLESSNESS	17/1099	0.00055531	0.0124461	17
GOMF_TAU_PROTEIN_BINDING	9/1099	0.00056175	0.0125262	9
HP_ABNORMAL_GLYCOSYLATION	9/1099	0.00056175	0.0125262	9
GOBP_PROTEIN_DEPHOSPHORYLATION	31/1099	0.000566382	0.0125973	31
GOCC_SPINDLE_POLE	21/1099	0.000574471	0.0126868	21
GOBP_ESTABLISHMENT_OR_MAINTENANCE_OF_BIPOLAR_CELL_POLARITY	10/1099	0.00057476	0.0126868	10
GOCC_AUTOPHAGOSOME_MEMBRANE	10/1099	0.00057476	0.0126868	10
GOBP_STEROID_HORMONE_MEDIATED_SIGNALING_PATHWAY	18/1099	0.000600277	0.0131835	18
HP_ABNORMAL_CIRCULATING_NITROGEN_COMPOUND_CONCENTRATION	18/1099	0.000600277	0.0131835	18
HP_ABNORMALITY_OF_THE_CHEEK	26/1099	0.000602589	0.0132011	26
HALLMARK_UV_RESPONSE_UP	20/1099	0.000606153	0.013246	20
GOBP_POSITIVE_REGULATION_OF_RESPONSE_TO_ENDOPLASMIC_RETICULUM_STRESS	8/1099	0.000607811	0.0132491	8
GOBP_DENDRITIC_SPINE_MAINTENANCE	6/1099	0.000627449	0.0135724	6
GOBP_NEGATIVE_REGULATION_OF_ENDOPLASMIC_RETICULUM_STRESS_INDUCED_INTRINSIC_APOPTOTIC_SIGNALING_PATHWAY	6/1099	0.000627449	0.0135724	6
GOBP_REGULATION_OF_ERAD_PATHWAY	6/1099	0.000627449	0.0135724	6
HP_X_LINKED_RECESSIVE_INHERITANCE	22/1099	0.000628853	0.0135724	22
HP_EMOTIONAL_LABILITY	19/1099	0.000634007	0.0136499	19
GOMF_PROTEASE_BINDING	18/1099	0.000656095	0.0140748	18
GOBP_REGULATION_OF_VIRAL_PROCESS	20/1099	0.000657381	0.0140748	20
HP_AGITATION	15/1099	0.000661618	0.0140748	15
HP_ATONIC_SEIZURE	15/1099	0.000661618	0.0140748	15
GOMF_HEAT_SHOCK_PROTEIN_BINDING	17/1099	0.000670032	0.0140748	17
HP_ABNORMALITY_OF_PERIPHERAL_NERVES	17/1099	0.000670032	0.0140748	17
GOBP_CELLULAR_RESPONSE_TO_INSULIN_STIMULUS	24/1099	0.000670072	0.0140748	24
GOBP_NEGATIVE_REGULATION_OF_RESPONSE_TO_ENDOPLASMIC_RETICULUM_STRESS	9/1099	0.000671247	0.0140748	9
GOBP_SUBSTANTIA_NIGRA_DEVELOPMENT	9/1099	0.000671247	0.0140748	9
GOCC_GOLGI_APPARATUS_SUBCOMPARTMENT	38/1099	0.000672398	0.0140748	38
GOBP_TRANSCRIPTION_BY_RNA_POLYMERASE_III	10/1099	0.000673068	0.0140748	10
GOMF_POLYUBIQUITIN_MODIFICATION_DEPENDENT_PROTEIN_BINDING	10/1099	0.000673068	0.0140748	10
HP_INCREASED_SERUM_LACTATE	23/1099	0.000676703	0.0141171	23
GOBP_CYTOPLASMIC_TRANSLATION	19/1099	0.000689719	0.0143544	19
GOBP_POSITIVE_REGULATION_OF_PROTEIN_POLYMERIZATION	14/1099	0.000706522	0.0146691	14
HP_VASCULAR_DILATATION	27/1099	0.000709321	0.0146924	27
GOBP_SPINDLE_ORGANIZATION	24/1099	0.0007179	0.0148349	24
GOBP_REGULATION_OF_PROTEIN_LOCALIZATION_TO_MEMBRANE	21/1099	0.000725122	0.0149456	21
GOBP_RNA_LOCALIZATION	23/1099	0.000726676	0.0149456	23
GOBP_ESTABLISHMENT_OF_PROTEIN_LOCALIZATION_TO_PLASMA_MEMBRANE	11/1099	0.000732668	0.0150334	11
GOBP_POSITIVE_REGULATION_OF_CELLULAR_RESPIRATION	5/1099	0.000744579	0.0151344	5
GOBP_POSITIVE_REGULATION_OF_ERAD_PATHWAY	5/1099	0.000744579	0.0151344	5
GOMF_S100_PROTEIN_BINDING	5/1099	0.000744579	0.0151344	5
GOMF_GTPASE_ACTIVITY	34/1099	0.000747075	0.0151344	34
GOBP_POSITIVE_REGULATION_OF_LAMELLIPODIUM_ASSEMBLY	7/1099	0.000749709	0.0151344	7
GOBP_REGULATION_OF_CYTOPLASMIC_TRANSPORT	7/1099	0.000749709	0.0151344	7
GOCC_RESPIRATORY_CHAIN_COMPLEX_IV	7/1099	0.000749709	0.0151344	7
GOBP_GOLGI_ORGANIZATION	20/1099	0.000771146	0.0155313	20
GOBP_INTRINSIC_APOPTOTIC_SIGNALING_PATHWAY_IN_RESPONSE_TO_OXIDATIVE_STRESS	9/1099	0.000797559	0.015953	9
GOBP_POSITIVE_REGULATION_OF_ATP_DEPENDENT_ACTIVITY	9/1099	0.000797559	0.015953	9
HP_ABNORMAL_TONGUE_PHYSIOLOGY	9/1099	0.000797559	0.015953	9
GOMF_KINASE_REGULATOR_ACTIVITY	26/1099	0.000832028	0.0165679	26
GOBP_POSITIVE_REGULATION_OF_ORGANELLE_ORGANIZATION	45/1099	0.000832092	0.0165679	45
GOMF_CELL_ADHESION_MEDIATOR_ACTIVITY	11/1099	0.000840303	0.0166934	11
GOCC_VACUOLAR_LUMEN	21/1099	0.000843553	0.0167199	21
GOCC_INCLUSION_BODY	12/1099	0.000850875	0.0167933	12
GOBP_POSITIVE_REGULATION_OF_PROTEIN_MODIFICATION_BY_SMALL_PROTEIN_CONJUGATION_OR_REMOVAL	18/1099	0.000851096	0.0167933	18
GOBP_RETROGRADE_TRANSPORT_ENDOSOME_TO_GOLGI	14/1099	0.000876893	0.0172633	14
GOBP_POSITIVE_REGULATION_OF_EPITHELIAL_CELL_MIGRATION	21/1099	0.000908778	0.0178508	21
HP_ABNORMAL_METABOLISM	18/1099	0.000926252	0.0181533	18
GOBP_REGULATION_OF_OXIDATIVE_STRESS_INDUCED_INTRINSIC_APOPTOTIC_SIGNALING_PATHWAY	7/1099	0.000940547	0.0183207	7
GOMF_LIPOPROTEIN_PARTICLE_RECEPTOR_BINDING	7/1099	0.000940547	0.0183207	7
GOBP_PROTEIN_LOCALIZATION_TO_LYSOSOME	9/1099	0.000942551	0.0183207	9
GOBP_NEGATIVE_REGULATION_OF_KINASE_ACTIVITY	26/1099	0.000943177	0.0183207	26
GOBP_REGULATION_OF_PROTEIN_POLYMERIZATION	23/1099	0.00095997	0.0185928	23
HP_PACE_OF_PROGRESSION	42/1099	0.000961442	0.0185928	42
GOBP_POSITIVE_REGULATION_OF_CELL_PROJECTION_ORGANIZATION	34/1099	0.000966506	0.0186495	34
HP_ABNORMAL_FEAR_ANXIETY_RELATED_BEHAVIOR	39/1099	0.00100558	0.0193607	39
GOMF_ANTIOXIDANT_ACTIVITY	13/1099	0.00103986	0.0199767	13
GOMF_TRANSCRIPTION_COREPRESSOR_ACTIVITY	22/1099	0.00104412	0.0200145	22
GOBP_PROTEIN_TARGETING_TO_MEMBRANE	17/1099	0.00104901	0.0200453	17
GOBP_CELLULAR_RESPONSE_TO_OXYGEN_LEVELS	20/1099	0.00105031	0.0200453	20
GOCC_COPII_VESICLE_COAT	5/1099	0.00106516	0.0202404	5
GOMF_RNA_STEM_LOOP_BINDING	5/1099	0.00106516	0.0202404	5
GOBP_RESPONSE_TO_HEAT	15/1099	0.00109132	0.0206908	15
GOBP_RNA_STABILIZATION	11/1099	0.00109502	0.0206908	11
GOMF_PROTEIN_TRANSMEMBRANE_TRANSPORTER_ACTIVITY	6/1099	0.00109596	0.0206908	6
GOBP_NEGATIVE_REGULATION_OF_CELLULAR_AMIDE_METABOLIC_PROCESS	29/1099	0.00110634	0.0208188	29
GOBP_REGULATION_OF_EPITHELIAL_CELL_MIGRATION	30/1099	0.00110751	0.0208188	30
GOBP_HORMONE_MEDIATED_SIGNALING_PATHWAY	22/1099	0.00111942	0.0209976	22
GOCC_RUFFLE	21/1099	0.00113115	0.0211722	21
HP_DECREASED_ABSENT_ANKLE_REFLEXES	7/1099	0.00116764	0.0218084	7
GOBP_RIBONUCLEOPROTEIN_COMPLEX_BIOGENESIS	42/1099	0.00119272	0.0222294	42
GOBP_RIBOSE_PHOSPHATE_BIOSYNTHETIC_PROCESS	22/1099	0.00119935	0.0222658	22
HP_ABNORMAL_HEART_VALVE_PHYSIOLOGY	33/1099	0.00119977	0.0222658	33
HP_GENERALIZED_ONSET_SEIZURE	35/1099	0.00121653	0.0224966	35
HP_CEREBELLAR_HYPOPLASIA	37/1099	0.00121736	0.0224966	37
GOBP_AXO_DENDRITIC_TRANSPORT	12/1099	0.00121993	0.0224966	12
GOBP_NON_MEMBRANE_BOUNDED_ORGANELLE_ASSEMBLY	38/1099	0.00124057	0.0228043	38
GOBP_POSITIVE_REGULATION_OF_PROTEIN_LOCALIZATION_TO_CELL_PERIPHERY	11/1099	0.00124443	0.0228043	11
GOBP_CELL_CELL_SIGNALING_BY_WNT	42/1099	0.00124444	0.0228043	42
GOBP_RESPONSE_TO_OXYGEN_LEVELS	32/1099	0.00127938	0.0233956	32
GOBP_AUTOPHAGY_OF_MITOCHONDRION	13/1099	0.0012927	0.0235285	13
GOBP_REGULATION_OF_ENDOTHELIAL_CELL_DIFFERENTIATION	9/1099	0.00129662	0.0235285	9
GOCC_CLATHRIN_COAT	8/1099	0.00130011	0.0235285	8
HP_ABNORMAL_CIRCULATING_NUCLEOBASE_CONCENTRATION	8/1099	0.00130011	0.0235285	8
HP_FATIGABLE_WEAKNESS_OF_SWALLOWING_MUSCLES	8/1099	0.00130011	0.0235285	8
GOBP_REGULATION_OF_CELL_SIZE	21/1099	0.00130405	0.0235511	21
GOBP_TRANSPORT_ALONG_MICROTUBULE	19/1099	0.00130784	0.0235634	19
GOBP_NEGATIVE_REGULATION_OF_SUPRAMOLECULAR_FIBER_ORGANIZATION	20/1099	0.00131282	0.0235634	20
GOMF_LIGASE_ACTIVITY	20/1099	0.00131282	0.0235634	20
GOBP_VIRAL_GENE_EXPRESSION	14/1099	0.00132268	0.0236918	14
HP_LIPID_ACCUMULATION_IN_HEPATOCYTES	17/1099	0.00135401	0.0242033	17
GOBP_RAS_PROTEIN_SIGNAL_TRANSDUCTION	34/1099	0.00136773	0.0242244	34
HP_BRACHYDACTYLY	34/1099	0.00136773	0.0242244	34
GOBP_NEGATIVE_REGULATION_OF_RNA_CATABOLIC_PROCESS	12/1099	0.00136905	0.0242244	12
GOBP_REGULATION_OF_PROTEIN_TARGETING	12/1099	0.00136905	0.0242244	12
GOCC_SARCOPLASM	12/1099	0.00136905	0.0242244	12
GOBP_NEGATIVE_REGULATION_OF_PROTEIN_CONTAINING_COMPLEX_ASSEMBLY	18/1099	0.00139284	0.0245838	18
GOBP_PEPTIDYL_PROLINE_MODIFICATION	10/1099	0.00139498	0.0245838	10
GOBP_POSITIVE_REGULATION_OF_MRNA_SPLICING_VIA_SPLICEOSOME	6/1099	0.00141256	0.0247439	6
GOBP_PROTEIN_TARGETING_TO_LYSOSOME	6/1099	0.00141256	0.0247439	6
GOBP_SRP_DEPENDENT_COTRANSLATIONAL_PROTEIN_TARGETING_TO_MEMBRANE	6/1099	0.00141256	0.0247439	6
GOBP_REACTIVE_OXYGEN_SPECIES_METABOLIC_PROCESS	25/1099	0.00141723	0.024776	25
GOMF_PROTEIN_TRANSPORTER_ACTIVITY	7/1099	0.00143553	0.0248751	7
HP_ABNORMALITY_OF_THE_INTRINSIC_PATHWAY	7/1099	0.00143553	0.0248751	7
GOBP_REGULATION_OF_PROTEIN_SERINE_THREONINE_KINASE_ACTIVITY	36/1099	0.0014356	0.0248751	36
GOCC_NEURON_PROJECTION_CYTOPLASM	13/1099	0.00143713	0.0248751	13
HP_KINETIC_TREMOR	13/1099	0.00143713	0.0248751	13
GOBP_ERYTHROCYTE_HOMEOSTASIS	17/1099	0.00147104	0.0251787	17
GOBP_CELLULAR_NITROGEN_COMPOUND_CATABOLIC_PROCESS	42/1099	0.00147152	0.0251787	42
HP_BRACHYCEPHALY	24/1099	0.0014737	0.0251787	24
GOBP_REGULATION_OF_ANATOMICAL_STRUCTURE_SIZE	44/1099	0.0014773	0.0251787	44
GOBP_POSITIVE_REGULATION_OF_ACTIN_NUCLEATION	5/1099	0.00147771	0.0251787	5
GOMF_ATPASE_COUPLED_ION_TRANSMEMBRANE_TRANSPORTER_ACTIVITY	5/1099	0.00147771	0.0251787	5
GOMF_GDP_DISSOCIATION_INHIBITOR_ACTIVITY	5/1099	0.00147771	0.0251787	5
HP_ABNORMAL_ANTERIOR_HORN_CELL_MORPHOLOGY	5/1099	0.00147771	0.0251787	5
GOBP_REGULATION_OF_CYSTEINE_TYPE_ENDOPEPTIDASE_ACTIVITY	25/1099	0.00150546	0.0255796	25
GOBP_REGULATION_OF_FILOPODIUM_ASSEMBLY	9/1099	0.00151002	0.0255796	9
HP_EMG_NEUROPATHIC_CHANGES	9/1099	0.00151002	0.0255796	9
HALLMARK_FATTY_ACID_METABOLISM	19/1099	0.00152104	0.0257165	19
HP_CONGENITAL_MALFORMATION_OF_THE_GREAT_ARTERIES	41/1099	0.00152689	0.0257655	41
GOMF_EXOGENOUS_PROTEIN_BINDING	12/1099	0.00153291	0.0258173	12
GOBP_NUCLEAR_TRANSCRIBED_MRNA_CATABOLIC_PROCESS	16/1099	0.00153757	0.0258459	16
GOBP_CORTICAL_ACTIN_CYTOSKELETON_ORGANIZATION	8/1099	0.00154582	0.0258851	8
GOBP_POSITIVE_REGULATION_OF_BMP_SIGNALING_PATHWAY	8/1099	0.00154582	0.0258851	8
GOMF_HISTONE_BINDING	26/1099	0.00161781	0.0270388	26
HP_ABNORMALITY_OF_THE_ANKLES	19/1099	0.00163825	0.0273282	19
GOBP_CYTOSKELETON_DEPENDENT_INTRACELLULAR_TRANSPORT	22/1099	0.00167658	0.0279142	22
GOCC_OUTER_MEMBRANE	25/1099	0.00169616	0.0281865	25
GOBP_POSITIVE_REGULATION_OF_AUTOPHAGY	17/1099	0.00173083	0.0286574	17
HP_LOWER_LIMB_SPASTICITY	23/1099	0.00173158	0.0286574	23
HP_DOWNSLANTED_PALPEBRAL_FISSURES	43/1099	0.00173463	0.0286574	43
GOBP_NEGATIVE_REGULATION_OF_ERBB_SIGNALING_PATHWAY	7/1099	0.00174904	0.0286574	7
GOBP_POSITIVE_REGULATION_OF_MRNA_PROCESSING	7/1099	0.00174904	0.0286574	7
GOBP_POSITIVE_REGULATION_OF_VIRAL_GENOME_REPLICATION	7/1099	0.00174904	0.0286574	7
GOBP_REGULATION_OF_TELOMERASE_ACTIVITY	9/1099	0.00175072	0.0286574	9
GOMF_SIGNAL_SEQUENCE_BINDING	9/1099	0.00175072	0.0286574	9
GOBP_REGULATION_OF_PROTEIN_DEPHOSPHORYLATION	13/1099	0.00176631	0.0288047	13
GOCC_AZUROPHIL_GRANULE_LUMEN	13/1099	0.00176631	0.0288047	13
GOBP_PROTEIN_LOCALIZATION_TO_ENDOSOME	6/1099	0.00179434	0.0290196	6
HP_HYPERURICEMIA	6/1099	0.00179434	0.0290196	6
GOBP_RNA_DEPENDENT_DNA_BIOSYNTHETIC_PROCESS	11/1099	0.00179609	0.0290196	11
GOCC_CLATHRIN_COATED_PIT	11/1099	0.00179609	0.0290196	11
GOMF_RIBOSOME_BINDING	11/1099	0.00179609	0.0290196	11
GOBP_RESPONSE_TO_INSULIN	27/1099	0.00181914	0.0291939	27
HP_X_LINKED_DOMINANT_INHERITANCE	10/1099	0.00182017	0.0291939	10
GOBP_REGULATION_OF_LAMELLIPODIUM_ASSEMBLY	8/1099	0.00182691	0.0291939	8
GOBP_RESPONSE_TO_COPPER_ION	8/1099	0.00182691	0.0291939	8
GOCC_ORGANELLE_MEMBRANE_CONTACT_SITE	8/1099	0.00182691	0.0291939	8
HP_MUSCLE_FIBRILLATION	8/1099	0.00182691	0.0291939	8
GOBP_TISSUE_MIGRATION	35/1099	0.00185612	0.0296064	35
HALLMARK_APOPTOSIS	19/1099	0.00189574	0.0301834	19
GOBP_TELOMERE_MAINTENANCE_VIA_TELOMERE_LENGTHENING	12/1099	0.00190923	0.0302878	12
HP_OSTEOLYSIS	12/1099	0.00190923	0.0302878	12
GOBP_NEGATIVE_REGULATION_OF_HYDROLASE_ACTIVITY	35/1099	0.00194257	0.0307609	35
GOCC_U2_TYPE_SPLICEOSOMAL_COMPLEX	13/1099	0.0019529	0.0308667	13
HP_PERIPHERAL_NEUROPATHY	41/1099	0.00195632	0.0308667	41
HP_BIFID_RIBS	5/1099	0.0019968	0.0314143	5
HP_DEEPLY_SET_EYE	24/1099	0.00199821	0.0314143	24
GOBP_CYTOKINESIS	20/1099	0.00200853	0.0315199	20
GOBP_LAMELLIPODIUM_ASSEMBLY	11/1099	0.00201904	0.0315447	11
GOBP_POSITIVE_REGULATION_OF_STRESS_FIBER_ASSEMBLY	9/1099	0.00202117	0.0315447	9
HP_PETECHIAE	9/1099	0.00202117	0.0315447	9
GOBP_DEPHOSPHORYLATION	39/1099	0.00202596	0.0315447	39
GOBP_ENDOTHELIUM_DEVELOPMENT	17/1099	0.00202816	0.0315447	17
GOCC_FICOLIN_1_RICH_GRANULE_MEMBRANE	10/1099	0.00206894	0.0321218	10
HP_JOINT_HYPERMOBILITY	34/1099	0.00209125	0.0324106	34
GOBP_AMEBOIDAL_TYPE_CELL_MIGRATION	43/1099	0.00211308	0.0325775	43
GOBP_MATERNAL_PLACENTA_DEVELOPMENT	7/1099	0.00211319	0.0325775	7
HP_VERTEBRAL_COMPRESSION_FRACTURE	7/1099	0.00211319	0.0325775	7
HP_BONE_PAIN	12/1099	0.00212399	0.0326862	12
HP_ABNORMAL_NERVE_CONDUCTION_VELOCITY	14/1099	0.00213213	0.0327539	14
HP_INABILITY_TO_WALK	27/1099	0.00214295	0.0328623	27
GOMF_TRANSMEMBRANE_TRANSPORTER_BINDING	16/1099	0.00215021	0.0329159	16
GOBP_PURINE_CONTAINING_COMPOUND_BIOSYNTHETIC_PROCESS	22/1099	0.00216702	0.0329425	22
HALLMARK_G2M_CHECKPOINT	22/1099	0.00216702	0.0329425	22
HALLMARK_HEME_METABOLISM	22/1099	0.00216702	0.0329425	22
HALLMARK_XENOBIOTIC_METABOLISM	22/1099	0.00216702	0.0329425	22
GOBP_RHO_PROTEIN_SIGNAL_TRANSDUCTION	17/1099	0.00219218	0.033267	17
HP_DELAYED_GROSS_MOTOR_DEVELOPMENT	32/1099	0.00220075	0.0333048	32
GOBP_REGULATION_OF_CELL_SHAPE	18/1099	0.00220229	0.0333048	18
GOBP_SUBSTRATE_DEPENDENT_CELL_MIGRATION	6/1099	0.00224944	0.0339007	6
GOCC_CLATHRIN_VESICLE_COAT	6/1099	0.00224944	0.0339007	6
GOBP_INTRACELLULAR_RECEPTOR_SIGNALING_PATHWAY	27/1099	0.00226131	0.0340023	27
GOBP_REGULATION_OF_INTRACELLULAR_STEROID_HORMONE_RECEPTOR_SIGNALING_PATHWAY	11/1099	0.00226397	0.0340023	11
GOBP_PURINE_CONTAINING_COMPOUND_METABOLIC_PROCESS	38/1099	0.00228566	0.0342692	38
GOBP_REGULATION_OF_CELL_MORPHOGENESIS	30/1099	0.00229409	0.0343367	30
GOBP_RETROGRADE_VESICLE_MEDIATED_TRANSPORT_GOLGI_TO_ENDOPLASMIC_RETICULUM	9/1099	0.00232391	0.0347236	9
GOBP_REGULATION_OF_BMP_SIGNALING_PATHWAY	14/1099	0.00233523	0.0347912	14
GOCC_AXON_CYTOPLASM	10/1099	0.00234436	0.0347912	10
GOMF_PROMOTER_SPECIFIC_CHROMATIN_BINDING	10/1099	0.00234436	0.0347912	10
HP_UNILATERAL_RENAL_AGENESIS	10/1099	0.00234436	0.0347912	10
HP_GLIOSIS	13/1099	0.00237493	0.0351852	13
GOMF_TRANSCRIPTION_COACTIVATOR_ACTIVITY	27/1099	0.00238521	0.0352776	27
HP_PES_CAVUS	30/1099	0.00241006	0.035585	30
GOCC_ZYMOGEN_GRANULE_MEMBRANE	4/1099	0.00243012	0.0357003	4
GOMF_SIRNA_BINDING	4/1099	0.00243012	0.0357003	4
HP_PERIMEMBRANOUS_VENTRICULAR_SEPTAL_DEFECT	4/1099	0.00243012	0.0357003	4
GOMF_GUANYL_NUCLEOTIDE_BINDING	37/1099	0.0024725	0.036262	37
GOBP_NEGATIVE_REGULATION_OF_INTRACELLULAR_PROTEIN_TRANSPORT	8/1099	0.00250912	0.0365537	8
GOBP_RAC_PROTEIN_SIGNAL_TRANSDUCTION	8/1099	0.00250912	0.0365537	8
GOBP_VESICLE_TARGETING	8/1099	0.00250912	0.0365537	8
GOMF_DISULFIDE_OXIDOREDUCTASE_ACTIVITY	8/1099	0.00250912	0.0365537	8
GOMF_MOLECULAR_CARRIER_ACTIVITY	11/1099	0.00253243	0.0367514	11
GOBP_CHAPERONE_COFACTOR_DEPENDENT_PROTEIN_REFOLDING	7/1099	0.00253323	0.0367514	7
HP_HYPERMETROPIA	25/1099	0.00253531	0.0367514	25
HP_ABNORMAL_PERIPHERAL_NERVOUS_SYSTEM_PHYSIOLOGY	17/1099	0.00255361	0.0368394	17
GOBP_POSITIVE_REGULATION_OF_PLASMA_MEMBRANE_BOUNDED_CELL_PROJECTION_ASSEMBLY	14/1099	0.00255402	0.0368394	14
GOBP_PYRUVATE_METABOLIC_PROCESS	14/1099	0.00255402	0.0368394	14
GOBP_AMYLOID_PRECURSOR_PROTEIN_METABOLIC_PROCESS	13/1099	0.00261242	0.0375463	13
GOBP_REGULATION_OF_PHOSPHATASE_ACTIVITY	12/1099	0.00261283	0.0375463	12
GOBP_NEGATIVE_REGULATION_OF_VASCULAR_PERMEABILITY	5/1099	0.00263739	0.0375463	5
GOBP_REGULATION_OF_LIPOPROTEIN_METABOLIC_PROCESS	5/1099	0.00263739	0.0375463	5
GOCC_FILOPODIUM_MEMBRANE	5/1099	0.00263739	0.0375463	5
GOMF_CADHERIN_BINDING_INVOLVED_IN_CELL_CELL_ADHESION	5/1099	0.00263739	0.0375463	5
HP_PERSEVERATION	5/1099	0.00263739	0.0375463	5
HP_TYPE_I_TRANSFERRIN_ISOFORM_PROFILE	5/1099	0.00263739	0.0375463	5
GOBP_INTRINSIC_APOPTOTIC_SIGNALING_PATHWAY_IN_RESPONSE_TO_ENDOPLASMIC_RETICULUM_STRESS	10/1099	0.00264845	0.0375517	10
GOBP_PROTEIN_TRANSMEMBRANE_TRANSPORT	10/1099	0.00264845	0.0375517	10
GOCC_EXOCYTIC_VESICLE	23/1099	0.00265178	0.0375517	23
HP_ABNORMAL_HEART_VALVE_MORPHOLOGY	32/1099	0.00265496	0.0375517	32
HP_INTELLECTUAL_DISABILITY_MILD	38/1099	0.00269802	0.0380991	38
HP_TETRAPLEGIA_TETRAPARESIS	16/1099	0.00273297	0.0385304	16
GOBP_REGULATION_OF_NUCLEAR_TRANSCRIBED_MRNA_CATABOLIC_PROCESS_DEADENYLATION_DEPENDENT_DECAY	6/1099	0.00278631	0.0390306	6
GOMF_ATPASE_ACTIVATOR_ACTIVITY	6/1099	0.00278631	0.0390306	6
GOMF_CULLIN_FAMILY_PROTEIN_BINDING	6/1099	0.00278631	0.0390306	6
HP_ABNORMAL_LOWER_MOTOR_NEURON_MORPHOLOGY	6/1099	0.00278631	0.0390306	6
HP_ABNORMALITY_OF_MOUTH_SIZE	37/1099	0.0028036	0.03921	37
GOBP_REGULATION_OF_ATP_DEPENDENT_ACTIVITY	11/1099	0.00282604	0.0393977	11
GOMF_KINASE_INHIBITOR_ACTIVITY	11/1099	0.00282604	0.0393977	11
HP_ABNORMALITY_OF_THE_VOICE	43/1099	0.00286805	0.0399198	43
GOBP_ORGANELLE_TRANSPORT_ALONG_MICROTUBULE	12/1099	0.00288948	0.0401542	12
GOMF_UBIQUITIN_LIKE_PROTEIN_BINDING	15/1099	0.00289961	0.0402309	15
GOBP_REGULATION_OF_SPINDLE_ORGANIZATION	8/1099	0.00291754	0.0403511	8
GOCC_IMMUNOLOGICAL_SYNAPSE	8/1099	0.00291754	0.0403511	8
GOBP_REGULATION_OF_DNA_METABOLIC_PROCESS	37/1099	0.00292212	0.0403511	37
GOMF_CELL_CELL_ADHESION_MEDIATOR_ACTIVITY	9/1099	0.00303693	0.0418703	9
HP_PROXIMAL_MUSCLE_WEAKNESS	22/1099	0.00312768	0.0430498	22
GOBP_RHYTHMIC_PROCESS	29/1099	0.0031389	0.0430498	29
HP_ABNORMALITY_OF_CIRCULATING_ENZYME_LEVEL	29/1099	0.0031389	0.0430498	29
GOBP_NUCLEAR_EXPORT	18/1099	0.00314908	0.0430498	18
HP_BULBOUS_NOSE	18/1099	0.00314908	0.0430498	18
HP_ABNORMAL_VENTRICULAR_SEPTUM_MORPHOLOGY	40/1099	0.00315537	0.0430498	40
GOBP_PROTEIN_CONTAINING_COMPLEX_DISASSEMBLY	25/1099	0.00315695	0.0430498	25
GOBP_REGULATION_OF_PROTEIN_LOCALIZATION_TO_NUCLEUS	16/1099	0.00318987	0.0434309	16
GOBP_AXON_DEVELOPMENT	42/1099	0.00323512	0.0439786	42
GOBP_NEGATIVE_REGULATION_OF_TRANSFERASE_ACTIVITY	27/1099	0.00325687	0.0442054	27
GOCC_CLATHRIN_COATED_VESICLE	21/1099	0.00326897	0.0443008	21
HP_ABNORMALITY_OF_ACID_BASE_HOMEOSTASIS	36/1099	0.00329808	0.0445899	36
HP_HYPERTRICHOSIS	26/1099	0.0033005	0.0445899	26
GOBP_SUBSTRATE_ADHESION_DEPENDENT_CELL_SPREADING	14/1099	0.0033137	0.0446991	14
GOBP_NEGATIVE_REGULATION_OF_CELLULAR_MACROMOLECULE_BIOSYNTHETIC_PROCESS	32/1099	0.00333366	0.0448407	32
HP_PARAPLEGIA_PARAPARESIS	23/1099	0.00334284	0.0448407	23
GOBP_AXONAL_TRANSPORT	10/1099	0.00335104	0.0448407	10
GOBP_VESICLE_MEDIATED_TRANSPORT_BETWEEN_ENDOSOMAL_COMPARTMENTS	8/1099	0.00337591	0.0448407	8
GOMF_ATPASE_COUPLED_CATION_TRANSMEMBRANE_TRANSPORTER_ACTIVITY	8/1099	0.00337591	0.0448407	8
GOBP_AXON_EXTENSION	15/1099	0.0034075	0.0448407	15
GOBP_PROTEIN_HYDROXYLATION	6/1099	0.00341359	0.0448407	6
GOCC_PROTON_TRANSPORTING_V_TYPE_ATPASE_COMPLEX	6/1099	0.00341359	0.0448407	6
GOMF_MACROMOLECULE_TRANSMEMBRANE_TRANSPORTER_ACTIVITY	6/1099	0.00341359	0.0448407	6
GOMF_MRNA_5_UTR_BINDING	6/1099	0.00341359	0.0448407	6
HP_TONGUE_FASCICULATIONS	6/1099	0.00341359	0.0448407	6
GOMF_PYROPHOSPHATE_HYDROLYSIS_DRIVEN_PROTON_TRANSMEMBRANE_TRANSPORTER_ACTIVITY	5/1099	0.00341463	0.0448407	5
HP_GOUT	5/1099	0.00341463	0.0448407	5
HP_MACROTIA	27/1099	0.00342561	0.0448407	27
HP_FULL_CHEEKS	16/1099	0.00344093	0.0448407	16
HP_RELATIVE_MACROCEPHALY	13/1099	0.00344388	0.0448407	13
GOBP_HYDROGEN_PEROXIDE_METABOLIC_PROCESS	9/1099	0.00345279	0.0448407	9
GOBP_REGULATION_OF_MICROTUBULE_POLYMERIZATION	9/1099	0.00345279	0.0448407	9
GOBP_SPINDLE_LOCALIZATION	9/1099	0.00345279	0.0448407	9
GOMF_PROTEIN_KINASE_C_BINDING	9/1099	0.00345279	0.0448407	9
HP_AREFLEXIA_OF_LOWER_LIMBS	9/1099	0.00345279	0.0448407	9
GOBP_DENDRITIC_TRANSPORT	4/1099	0.00348322	0.0448407	4
GOBP_EARLY_ENDOSOME_TO_GOLGI_TRANSPORT	4/1099	0.00348322	0.0448407	4
GOBP_NEGATIVE_REGULATION_OF_NUCLEAR_TRANSCRIBED_MRNA_CATABOLIC_PROCESS_DEADENYLATION_DEPENDENT_DECAY	4/1099	0.00348322	0.0448407	4
GOBP_NEGATIVE_REGULATION_OF_PROTEIN_LOCALIZATION_TO_CELL_SURFACE	4/1099	0.00348322	0.0448407	4
GOBP_NEGATIVE_REGULATION_OF_RYANODINE_SENSITIVE_CALCIUM_RELEASE_CHANNEL_ACTIVITY	4/1099	0.00348322	0.0448407	4
GOCC_POST_MRNA_RELEASE_SPLICEOSOMAL_COMPLEX	4/1099	0.00348322	0.0448407	4
GOCC_SCAR_COMPLEX	4/1099	0.00348322	0.0448407	4
GOMF_ADENYLATE_CYCLASE_BINDING	4/1099	0.00348322	0.0448407	4
GOMF_HISTONE_METHYLTRANSFERASE_BINDING	4/1099	0.00348322	0.0448407	4
HP_OSTEOLYSIS_INVOLVING_BONES_OF_THE_FEET	4/1099	0.00348322	0.0448407	4
GOBP_CELLULAR_AMINO_ACID_BIOSYNTHETIC_PROCESS	11/1099	0.0034954	0.0449312	11
GOBP_POSITIVE_REGULATION_OF_ESTABLISHMENT_OF_PROTEIN_LOCALIZATION_TO_MITOCHONDRION	7/1099	0.00356285	0.0456641	7
GOBP_POSITIVE_REGULATION_OF_LAMELLIPODIUM_ORGANIZATION	7/1099	0.00356285	0.0456641	7
GOBP_REGULATION_OF_MACROAUTOPHAGY	18/1099	0.00361241	0.0462315	18
HP_APLASIA_HYPOPLASIA_INVOLVING_BONES_OF_THE_FEET	29/1099	0.00362412	0.0463135	29
HP_KYPHOSIS	41/1099	0.00364947	0.0465694	41
GOBP_RESPONSE_TO_STARVATION	21/1099	0.00368971	0.0470142	21
GOMF_ACTIN_BINDING	39/1099	0.00370109	0.0470906	39
HP_TRIANGULAR_FACE	16/1099	0.00370803	0.0471103	16
GOBP_FILOPODIUM_ASSEMBLY	10/1099	0.0037539	0.0476238	10
GOBP_CELL_DEATH_IN_RESPONSE_TO_OXIDATIVE_STRESS	13/1099	0.00376453	0.0476895	13
GOBP_REGULATION_OF_OXIDATIVE_STRESS_INDUCED_CELL_DEATH	11/1099	0.00387464	0.0486967	11
GOBP_SELECTIVE_AUTOPHAGY	11/1099	0.00387464	0.0486967	11
GOBP_SPLICEOSOMAL_COMPLEX_ASSEMBLY	11/1099	0.00387464	0.0486967	11
GOCC_ACTOMYOSIN	11/1099	0.00387464	0.0486967	11
HP_PARAPARESIS	11/1099	0.00387464	0.0486967	11
GOBP_ANDROGEN_RECEPTOR_SIGNALING_PATHWAY	8/1099	0.0038882	0.0486967	8
GOBP_NEGATIVE_REGULATION_OF_CALCIUM_ION_TRANSMEMBRANE_TRANSPORT	8/1099	0.0038882	0.0486967	8
HP_ABNORMALITY_OF_THE_ABDOMINAL_WALL	42/1099	0.00389035	0.0486967	42
GOBP_AMYLOID_BETA_FORMATION	9/1099	0.00391208	0.0486967	9
HP_FRONTAL_CORTICAL_ATROPHY	9/1099	0.00391208	0.0486967	9
HP_XEROSTOMIA	9/1099	0.00391208	0.0486967	9
GOBP_REGULATION_OF_PROTEIN_BINDING	21/1099	0.00391646	0.0486967	21
HP_AORTIC_ANEURYSM	21/1099	0.00391646	0.0486967	21
GOBP_POSITIVE_REGULATION_OF_PROTEIN_SERINE_THREONINE_KINASE_ACTIVITY	22/1099	0.00394928	0.049035	22
GOBP_CELLULAR_RESPONSE_TO_TOXIC_SUBSTANCE	15/1099	0.00398616	0.049283	15
GOBP_REGULATION_OF_CELL_MATRIX_ADHESION	15/1099	0.00398616	0.049283	15
GOBP_REGULATION_OF_DNA_BIOSYNTHETIC_PROCESS	15/1099	0.00398616	0.049283	15
HP_DENTAL_MALOCCLUSION	16/1099	0.00399194	0.0492846	16
HP_BILATERAL_TONIC_CLONIC_SEIZURE	30/1099	0.00405441	0.0499853	30

### Sheet: DiabeticKidney Up-reg in standR
ID	GeneRatio	pvalue	p.adjust	Count
GOCC_CYTOSOLIC_RIBOSOME	35/109	6.96206e-55	2.13109e-51	35
GOBP_CYTOPLASMIC_TRANSLATION	35/109	2.54884e-48	3.90101e-45	35
GOMF_STRUCTURAL_CONSTITUENT_OF_RIBOSOME	35/109	3.50655e-46	3.57785e-43	35
GOCC_RIBOSOMAL_SUBUNIT	35/109	3.21724e-45	2.462e-42	35
GOCC_RIBOSOME	35/109	4.75418e-42	2.91051e-39	35
GOCC_CYTOSOLIC_SMALL_RIBOSOMAL_SUBUNIT	19/109	2.29608e-32	1.17138e-29	19
GOCC_SMALL_RIBOSOMAL_SUBUNIT	19/109	1.18278e-27	5.17212e-25	19
GOCC_CYTOSOLIC_LARGE_RIBOSOMAL_SUBUNIT	16/109	1.98672e-23	7.60167e-21	16
GOCC_LARGE_RIBOSOMAL_SUBUNIT	16/109	1.85185e-18	6.29836e-16	16
HP_ERYTHROID_HYPOPLASIA	9/109	1.12558e-14	3.44539e-12	9
GOCC_CELL_SUBSTRATE_JUNCTION	21/109	2.83865e-14	7.89919e-12	21
GOCC_POLYSOME	11/109	7.11893e-14	1.81592e-11	11
HP_NORMOCHROMIC_ANEMIA	9/109	2.43949e-13	5.74405e-11	9
HP_PURE_RED_CELL_APLASIA	8/109	1.07834e-12	2.35771e-10	8
HP_ABNORMAL_NUMBER_OF_ERYTHROID_PRECURSORS	9/109	1.49131e-12	2.91809e-10	9
HP_MALIGNANT_GENITOURINARY_TRACT_TUMOR	8/109	1.5253e-12	2.91809e-10	8
GOCC_POLYSOMAL_RIBOSOME	8/109	5.32052e-12	8.14306e-10	8
HP_ABNORMALITY_OF_THE_THENAR_EMINENCE	8/109	5.32052e-12	8.14306e-10	8
HP_ADENOCARCINOMA_OF_THE_COLON	8/109	5.32052e-12	8.14306e-10	8
HP_PERSISTENCE_OF_HEMOGLOBIN_F	8/109	5.32052e-12	8.14306e-10	8
HP_ABNORMAL_ERYTHROCYTE_ENZYME_LEVEL	8/109	9.27785e-12	1.29409e-09	8
GOBP_RIBOSOMAL_SMALL_SUBUNIT_BIOGENESIS	10/109	9.30084e-12	1.29409e-09	10
HP_OSTEOSARCOMA	8/109	1.20765e-11	1.60723e-09	8
HP_RETICULOCYTOPENIA	8/109	1.55825e-11	1.98742e-09	8
HP_THROMBOCYTOSIS	9/109	2.0021e-11	2.45137e-09	9
HP_ADENOCARCINOMA_OF_THE_INTESTINES	8/109	3.99863e-11	4.70762e-09	8
HP_INCREASED_MEAN_CORPUSCULAR_VOLUME	8/109	4.97521e-11	5.43898e-09	8
HP_PARTIAL_DUPLICATION_OF_THE_PHALANX_OF_HAND	8/109	4.97521e-11	5.43898e-09	8
GOBP_RESPONSE_TO_TOPOLOGICALLY_INCORRECT_PROTEIN	12/109	8.63451e-11	9.11387e-09	12
HALLMARK_HYPOXIA	13/109	9.5936e-11	9.17688e-09	13
HALLMARK_MTORC1_SIGNALING	13/109	9.5936e-11	9.17688e-09	13
HALLMARK_P53_PATHWAY	13/109	9.5936e-11	9.17688e-09	13
GOMF_RRNA_BINDING	9/109	1.10748e-10	1.02727e-08	9
HP_MACROCYTIC_ANEMIA	9/109	1.2734e-10	1.14644e-08	9
HP_ACUTE_MYELOID_LEUKEMIA	9/109	1.46085e-10	1.27762e-08	9
HP_NONIMMUNE_HYDROPS_FETALIS	8/109	1.96949e-10	1.67461e-08	8
HP_ABNORMAL_MEAN_CORPUSCULAR_VOLUME	8/109	3.31619e-10	2.67128e-08	8
HP_ABSENT_THUMB	8/109	3.31619e-10	2.67128e-08	8
HP_SPRENGEL_ANOMALY	8/109	5.39917e-10	4.23766e-08	8
HP_DUPLICATION_OF_THUMB_PHALANX	8/109	6.3089e-10	4.82788e-08	8
HP_ABNORMAL_HEMOGLOBIN	8/109	9.88134e-10	7.37727e-08	8
HP_DEVELOPMENTAL_GLAUCOMA	8/109	3.29456e-09	2.40111e-07	8
GOBP_DE_NOVO_PROTEIN_FOLDING	7/109	3.90414e-09	2.7744e-07	7
HP_ABNORMALITY_OF_NEUTROPHILS	13/109	3.98802e-09	2.7744e-07	13
HP_TRIPHALANGEAL_THUMB	8/109	4.20108e-09	2.85767e-07	8
HP_APLASIA_OF_THE_FINGERS	8/109	5.3158e-09	3.53732e-07	8
HP_MYELODYSPLASIA	9/109	5.79868e-09	3.77654e-07	9
GOBP_CHAPERONE_MEDIATED_PROTEIN_FOLDING	8/109	6.67761e-09	4.17146e-07	8
HP_GASTROINTESTINAL_CARCINOMA	8/109	6.67761e-09	4.17146e-07	8
HP_ACUTE_LEUKEMIA	9/109	7.50275e-09	4.59318e-07	9
GOBP_INTRINSIC_APOPTOTIC_SIGNALING_PATHWAY	13/109	1.10182e-08	6.61311e-07	13
HP_NEOPLASM_OF_THE_COLON	8/109	1.40914e-08	8.29498e-07	8
HP_ABNORMAL_RETICULOCYTE_MORPHOLOGY	8/109	1.55849e-08	9.00103e-07	8
HALLMARK_MYC_TARGETS_V1	11/109	1.64849e-08	9.34448e-07	11
HP_LEUKOPENIA	9/109	1.95034e-08	1.08545e-06	9
HP_LOW_ANTERIOR_HAIRLINE	9/109	2.43519e-08	1.33109e-06	9
GOBP_PROTEIN_FOLDING	11/109	2.86499e-08	1.53855e-06	11
GOBP_CHAPERONE_COFACTOR_DEPENDENT_PROTEIN_REFOLDING	6/109	3.19517e-08	1.68628e-06	6
HP_ABNORMAL_MYELOID_LEUKOCYTE_MORPHOLOGY	13/109	3.85773e-08	2.00145e-06	13
GOBP_ADP_METABOLIC_PROCESS	8/109	3.97922e-08	2.03007e-06	8
HP_NEOPLASM_OF_THE_SKELETAL_SYSTEM	8/109	5.15596e-08	2.58728e-06	8
GOBP_RIBOSOMAL_SMALL_SUBUNIT_ASSEMBLY	5/109	5.51005e-08	2.72037e-06	5
GOBP_ERYTHROCYTE_HOMEOSTASIS	9/109	6.36632e-08	3.09323e-06	9
HP_ANEMIA_OF_INADEQUATE_PRODUCTION	10/109	7.31903e-08	3.50056e-06	10
HP_ABNORMALITY_OF_THE_MUSCULATURE_OF_THE_HAND	8/109	7.78497e-08	3.66612e-06	8
HP_DEVELOPMENTAL_CATARACT	9/109	8.73744e-08	4.05232e-06	9
GOCC_FICOLIN_1_RICH_GRANULE	10/109	8.98945e-08	4.10583e-06	10
GOBP_NUCLEOTIDE_PHOSPHORYLATION	8/109	9.12109e-08	4.10583e-06	8
HP_HORSESHOE_KIDNEY	8/109	9.86001e-08	4.37413e-06	8
GOBP_RIBOSOME_BIOGENESIS	12/109	1.3424e-07	5.87012e-06	12
GOBP_REGULATION_OF_APOPTOTIC_SIGNALING_PATHWAY	13/109	1.42377e-07	6.11244e-06	13
GOBP_PYRUVATE_METABOLIC_PROCESS	8/109	1.43775e-07	6.11244e-06	8
HP_SHORT_THUMB	8/109	1.6628e-07	6.95231e-06	8
HP_LEUKEMIA	9/109	1.68073e-07	6.95231e-06	9
HP_HYDROPS_FETALIS	8/109	1.78623e-07	7.1943e-06	8
HP_NEOPLASM_OF_THE_LARGE_INTESTINE	8/109	1.78623e-07	7.1943e-06	8
HALLMARK_TNFA_SIGNALING_VIA_NFKB	10/109	1.86314e-07	7.40657e-06	10
GOBP_CARBOHYDRATE_CATABOLIC_PROCESS	9/109	2.10434e-07	8.2582e-06	9
GOBP_RIBONUCLEOSIDE_DIPHOSPHATE_METABOLIC_PROCESS	8/109	2.20485e-07	8.4363e-06	8
HP_WEBBED_NECK	8/109	2.20485e-07	8.4363e-06	8
HALLMARK_UV_RESPONSE_UP	9/109	2.6179e-07	9.89307e-06	9
GOBP_MYELOID_CELL_HOMEOSTASIS	9/109	3.07143e-07	1.14654e-05	9
HP_COARCTATION_OF_AORTA	8/109	3.75485e-07	1.38477e-05	8
GOMF_UNFOLDED_PROTEIN_BINDING	8/109	4.00214e-07	1.4584e-05	8
HP_ABNORMALITY_OF_THE_FRONTAL_HAIRLINE	9/109	4.62949e-07	1.66716e-05	9
GOBP_REGULATION_OF_INTRINSIC_APOPTOTIC_SIGNALING_PATHWAY	9/109	5.11221e-07	1.81959e-05	9
HP_CLEFT_SOFT_PALATE	9/109	6.83157e-07	2.40361e-05	9
GOBP_NUCLEOSIDE_DIPHOSPHATE_METABOLIC_PROCESS	8/109	6.93013e-07	2.41058e-05	8
GOBP_RESPONSE_TO_TEMPERATURE_STIMULUS	9/109	7.50636e-07	2.58168e-05	9
HP_ABNORMALITY_OF_THE_HAIRLINE	10/109	8.22234e-07	2.79651e-05	10
HP_APLASIA_HYPOPLASIA_OF_THE_THUMB	8/109	8.72788e-07	2.93583e-05	8
GOBP_TRANSITION_METAL_ION_HOMEOSTASIS	8/109	1.15225e-06	3.83372e-05	8
GOBP_CELLULAR_RESPONSE_TO_UNFOLDED_PROTEIN	7/109	1.21451e-06	3.99743e-05	7
GOBP_RIBOSOME_ASSEMBLY	6/109	1.28608e-06	4.18796e-05	6
HP_ABNORMAL_NEUTROPHIL_COUNT	9/109	1.40639e-06	4.53153e-05	9
HP_HEMATOLOGICAL_NEOPLASM	10/109	1.7221e-06	5.49099e-05	10
HP_PALLOR	8/109	2.04519e-06	6.45396e-05	8
GOBP_REGULATION_OF_INCLUSION_BODY_ASSEMBLY	4/109	2.10138e-06	6.56359e-05	4
GOBP_RRNA_METABOLIC_PROCESS	10/109	2.27228e-06	7.0257e-05	10
HP_ABNORMAL_SCAPULA_MORPHOLOGY	8/109	2.61416e-06	8.00195e-05	8
HP_LETHARGY	9/109	2.82212e-06	8.55298e-05	9
GOBP_ATP_METABOLIC_PROCESS	10/109	3.17059e-06	9.51489e-05	10
GOMF_PROTEIN_FOLDING_CHAPERONE	5/109	3.63813e-06	0.000108119	5
HP_SARCOMA	8/109	3.80286e-06	0.000111185	8
GOBP_CELLULAR_TRANSITION_METAL_ION_HOMEOSTASIS	7/109	3.81392e-06	0.000111185	7
GOBP_CELLULAR_RESPONSE_TO_TOPOLOGICALLY_INCORRECT_PROTEIN	7/109	4.04028e-06	0.000116673	7
HP_APLASIA_HYPOPLASIA_OF_THE_EAR	8/109	4.16297e-06	0.000119092	8
HP_ABNORMAL_ENZYME_COENZYME_ACTIVITY	13/109	4.24809e-06	0.000120402	13
HP_ABNORMALITY_OF_THE_MUSCULATURE_OF_THE_UPPER_LIMBS	9/109	4.44373e-06	0.000124791	9
HP_ABNORMAL_SOFT_PALATE_MORPHOLOGY	9/109	4.6092e-06	0.000128261	9
HP_ABNORMAL_GRANULOCYTE_COUNT	9/109	5.5183e-06	0.000152176	9
GOCC_FICOLIN_1_RICH_GRANULE_LUMEN	7/109	6.28767e-06	0.000171216	7
GOBP_PROTEIN_REFOLDING	4/109	6.32061e-06	0.000171216	4
HP_RENAL_AGENESIS	8/109	6.4287e-06	0.000172616	8
GOMF_HEAT_SHOCK_PROTEIN_BINDING	7/109	6.6302e-06	0.000176479	7
GOBP_IRON_ION_HOMEOSTASIS	6/109	8.24331e-06	0.000217524	6
GOBP_MATURATION_OF_SSU_RRNA	5/109	8.74442e-06	0.000228775	5
GOBP_INCLUSION_BODY_ASSEMBLY	4/109	9.10256e-06	0.000236076	4
GOBP_RIBONUCLEOPROTEIN_COMPLEX_BIOGENESIS	12/109	9.17773e-06	0.000236076	12
HP_ABNORMAL_LOCALIZATION_OF_KIDNEY	8/109	1.12912e-05	0.00028802	8
GOBP_REGULATION_OF_DNA_TEMPLATED_TRANSCRIPTION_IN_RESPONSE_TO_STRESS	5/109	1.16865e-05	0.00029564	5
HP_ABNORMAL_LEUKOCYTE_COUNT	11/109	1.18395e-05	0.000297054	11
GOBP_RIBOSE_PHOSPHATE_METABOLIC_PROCESS	11/109	1.36549e-05	0.000339817	11
GOMF_CADHERIN_BINDING	10/109	1.85036e-05	0.000456769	10
GOMF_MISFOLDED_PROTEIN_BINDING	4/109	1.99114e-05	0.000487591	4
HP_ABNORMAL_HAIR_PATTERN	10/109	2.10174e-05	0.00051059	10
GOBP_NEGATIVE_REGULATION_OF_FIBROBLAST_PROLIFERATION	4/109	2.28758e-05	0.000551361	4
HP_CLEFT_LIP	8/109	2.41723e-05	0.000578059	8
GOCC_NEURON_TO_NEURON_SYNAPSE	10/109	2.50271e-05	0.000593859	10
GOBP_POSITIVE_REGULATION_OF_NF_KAPPAB_TRANSCRIPTION_FACTOR_ACTIVITY	7/109	2.58392e-05	0.000608413	7
GOBP_NEGATIVE_REGULATION_OF_INCLUSION_BODY_ASSEMBLY	3/109	2.73571e-05	0.000639238	3
HP_ABNORMAL_SCALP_MORPHOLOGY	10/109	3.03978e-05	0.000704906	10
GOBP_HOMEOSTASIS_OF_NUMBER_OF_CELLS	9/109	3.08602e-05	0.000710249	9
GOBP_CELLULAR_IRON_ION_HOMEOSTASIS	5/109	3.43506e-05	0.000777609	5
HALLMARK_APOPTOSIS	7/109	3.43671e-05	0.000777609	7
HP_NEOPLASM_OF_THE_GENITOURINARY_TRACT	8/109	3.48032e-05	0.000777609	8
HP_TRIANGULAR_SHAPED_PHALANGES_OF_THE_HAND	8/109	3.48032e-05	0.000777609	8
GOBP_CELLULAR_RESPONSE_TO_HEAT	5/109	3.69562e-05	0.000819732	5
GOBP_NEGATIVE_REGULATION_OF_APOPTOTIC_SIGNALING_PATHWAY	8/109	4.2088e-05	0.000926845	8
HP_DUPLICATION_OF_HAND_BONES	8/109	4.34178e-05	0.0009493	8
GOBP_POSITIVE_REGULATION_OF_PROTEOLYSIS	10/109	4.72532e-05	0.00102583	10
GOBP_REGULATION_OF_CYSTEINE_TYPE_ENDOPEPTIDASE_ACTIVITY	8/109	4.90935e-05	0.00105828	8
GOBP_MATURATION_OF_SSU_RRNA_FROM_TRICISTRONIC_RRNA_TRANSCRIPT_SSU_RRNA_5_8S_RRNA_LSU_RRNA	4/109	5.34906e-05	0.001145	4
HP_SMALL_FOR_GESTATIONAL_AGE	8/109	6.79784e-05	0.00144501	8
GOBP_NCRNA_PROCESSING	10/109	7.3053e-05	0.00154217	10
HP_OCULAR_ANTERIOR_SEGMENT_DYSGENESIS	9/109	7.60249e-05	0.00159392	9
HP_ABNORMAL_HAND_MORPHOLOGY	10/109	7.94436e-05	0.00165426	10
GOBP_NON_MEMBRANE_BOUNDED_ORGANELLE_ASSEMBLY	10/109	8.45431e-05	0.00174856	10
GOCC_ROUGH_ENDOPLASMIC_RETICULUM	5/109	8.68317e-05	0.00178384	5
GOBP_SEQUESTERING_OF_METAL_ION	3/109	9.097e-05	0.00185639	3
GOBP_FIBROBLAST_PROLIFERATION	5/109	9.21346e-05	0.00186771	5
GOCC_VESICLE_LUMEN	9/109	9.40415e-05	0.00189382	9
HP_ABNORMAL_THROMBOCYTE_MORPHOLOGY	10/109	9.55809e-05	0.00191224	10
GOBP_PROTEIN_STABILIZATION	7/109	0.000101183	0.00201117	7
HP_Y_LINKED_INHERITANCE	3/109	0.000110013	0.00216666	3
GOBP_CELLULAR_RESPONSE_TO_CHEMICAL_STRESS	9/109	0.000110421	0.00216666	9
HP_ABNORMAL_LARGE_INTESTINE_MORPHOLOGY	8/109	0.000127339	0.0024827	8
HALLMARK_COMPLEMENT	7/109	0.000134713	0.00259344	7
HALLMARK_INTERFERON_GAMMA_RESPONSE	7/109	0.000134713	0.00259344	7
GOBP_RESPONSE_TO_OXIDATIVE_STRESS	10/109	0.000170939	0.00327028	10
GOBP_POSITIVE_REGULATION_OF_CYSTEINE_TYPE_ENDOPEPTIDASE_ACTIVITY	6/109	0.000173385	0.00329647	6
GOCC_BLOOD_MICROPARTICLE	6/109	0.000179949	0.00340015	6
GOBP_NEGATIVE_REGULATION_OF_OXIDATIVE_STRESS_INDUCED_INTRINSIC_APOPTOTIC_SIGNALING_PATHWAY	3/109	0.000182189	0.00340049	3
GOBP_RESPONSE_TO_IMMOBILIZATION_STRESS	3/109	0.000182189	0.00340049	3
GOBP_NEGATIVE_REGULATION_OF_PROTEIN_MODIFICATION_BY_SMALL_PROTEIN_CONJUGATION_OR_REMOVAL	5/109	0.000205655	0.00381522	5
GOBP_CELLULAR_RESPONSE_TO_ARSENIC_CONTAINING_SUBSTANCE	3/109	0.000211688	0.00390348	3
HP_NEOPLASM_OF_THE_GASTROINTESTINAL_TRACT	8/109	0.000246119	0.0045112	8
GOBP_INTRINSIC_APOPTOTIC_SIGNALING_PATHWAY_IN_RESPONSE_TO_DNA_DAMAGE	5/109	0.000260664	0.00474936	5
GOBP_NEGATIVE_REGULATION_OF_INTRINSIC_APOPTOTIC_SIGNALING_PATHWAY	5/109	0.000272889	0.00494268	5
GOBP_CHAPERONE_MEDIATED_PROTEIN_COMPLEX_ASSEMBLY	3/109	0.000279589	0.00503424	3
GOBP_REGULATION_OF_PROTEIN_STABILITY	8/109	0.000301668	0.00540003	8
HP_ABNORMAL_AORTIC_MORPHOLOGY	9/109	0.000311902	0.00555077	9
GOBP_GLUCOSE_6_PHOSPHATE_METABOLIC_PROCESS	3/109	0.00031823	0.00563064	3
GOMF_CHAPERONE_BINDING	5/109	0.000326195	0.00573841	5
GOBP_RESPONSE_TO_CADMIUM_ION	4/109	0.000335317	0.00586518	4
GOBP_RESPONSE_TO_HEAT	5/109	0.000355634	0.0061852	5
HP_RENAL_HYPOPLASIA_APLASIA	8/109	0.000359284	0.00621338	8
GOBP_MYELOID_CELL_DIFFERENTIATION	9/109	0.00036935	0.00635157	9
GOBP_POSITIVE_REGULATION_OF_INTRINSIC_APOPTOTIC_SIGNALING_PATHWAY	4/109	0.000381191	0.00651859	4
GOMF_UBIQUITIN_LIKE_PROTEIN_LIGASE_BINDING	8/109	0.000416787	0.0070877	8
HP_ABNORMALITY_OF_THE_CERVICAL_SPINE	9/109	0.000419848	0.0071003	9
HP_REDUCED_CONSCIOUSNESS_CONFUSION	9/109	0.000427506	0.00719008	9
GOBP_RESPONSE_TO_OXYGEN_LEVELS	8/109	0.000443622	0.00742037	8
GOBP_GENERATION_OF_PRECURSOR_METABOLITES_AND_ENERGY	10/109	0.00046096	0.00766229	10
GOBP_REGULATION_OF_PROTEIN_MODIFICATION_BY_SMALL_PROTEIN_CONJUGATION_OR_REMOVAL	7/109	0.000463092	0.00766229	7
GOBP_POSITIVE_REGULATION_OF_SIGNAL_TRANSDUCTION_BY_P53_CLASS_MEDIATOR	3/109	0.000506751	0.00833959	3
GOBP_PURINE_CONTAINING_COMPOUND_METABOLIC_PROCESS	9/109	0.000538001	0.00880653	9
GOMF_ATP_HYDROLYSIS_ACTIVITY	8/109	0.000543406	0.00884769	8
GOBP_REGULATION_OF_OXIDATIVE_STRESS_INDUCED_INTRINSIC_APOPTOTIC_SIGNALING_PATHWAY	3/109	0.000562924	0.00911699	3
GOBP_TRANSLATIONAL_INITIATION	5/109	0.000576592	0.0092892	5
GOCC_COLLAGEN_CONTAINING_EXTRACELLULAR_MATRIX	9/109	0.000670965	0.010753	9
GOMF_MONOSACCHARIDE_BINDING	4/109	0.000679922	0.0107821	4
HP_APLASIA_HYPOPLASIA_OF_FINGERS	8/109	0.000686402	0.0107821	8
HP_NEOPLASM_BY_HISTOLOGY	8/109	0.000686402	0.0107821	8
GOBP_RESPONSE_TO_IRON_ION	3/109	0.00068687	0.0107821	3
GOBP_POSITIVE_REGULATION_OF_DNA_BINDING_TRANSCRIPTION_FACTOR_ACTIVITY	7/109	0.000720832	0.0112575	7
GOCC_INCLUSION_BODY	4/109	0.000794885	0.0122886	4
HALLMARK_CHOLESTEROL_HOMEOSTASIS	4/109	0.000794885	0.0122886	4
GOBP_POSITIVE_REGULATION_OF_PEPTIDASE_ACTIVITY	6/109	0.000810284	0.0123725	6
GOBP_POSITIVE_REGULATION_OF_PROTEIN_CONTAINING_COMPLEX_ASSEMBLY	6/109	0.000810284	0.0123725	6
HP_GLAUCOMA	8/109	0.000812439	0.0123725	8
GOBP_RESPONSE_TO_ARSENIC_CONTAINING_SUBSTANCE	3/109	0.00082696	0.0125313	3
GOBP_POSITIVE_REGULATION_OF_ERYTHROCYTE_DIFFERENTIATION	3/109	0.000903307	0.0135998	3
HP_DISPLACEMENT_OF_THE_URETHRAL_MEATUS	8/109	0.000906358	0.0135998	8
GOBP_POSITIVE_REGULATION_OF_APOPTOTIC_SIGNALING_PATHWAY	5/109	0.000949512	0.0141778	5
HP_ABNORMAL_VENTRICULAR_SEPTUM_MORPHOLOGY	9/109	0.000971637	0.0144378	9
GOCC_AGGRESOME	3/109	0.000983981	0.0145229	3
GOBP_REGULATION_OF_DNA_BINDING_TRANSCRIPTION_FACTOR_ACTIVITY	9/109	0.000986852	0.0145229	9
GOBP_RESPONSE_TO_REACTIVE_OXYGEN_SPECIES	6/109	0.00102359	0.0149915	6
GOBP_REGULATION_OF_PEPTIDASE_ACTIVITY	9/109	0.00108227	0.0157753	9
GOBP_ACTIVATION_OF_CYSTEINE_TYPE_ENDOPEPTIDASE_ACTIVITY_INVOLVED_IN_APOPTOTIC_PROCESS	4/109	0.00111541	0.0161813	4
GOBP_POSITIVE_REGULATION_OF_MICROTUBULE_POLYMERIZATION_OR_DEPOLYMERIZATION	3/109	0.00115869	0.0167299	3
GOBP_RIBONUCLEOPROTEIN_COMPLEX_SUBUNIT_ORGANIZATION	6/109	0.00130865	0.0188065	6
GOBP_FRUCTOSE_1_6_BISPHOSPHATE_METABOLIC_PROCESS	2/109	0.00136042	0.0189284	2
GOBP_GAS_HOMEOSTASIS	2/109	0.00136042	0.0189284	2
GOBP_NEGATIVE_REGULATION_OF_MESENCHYMAL_CELL_APOPTOTIC_PROCESS	2/109	0.00136042	0.0189284	2
GOBP_REGULATION_OF_MICROTUBULE_NUCLEATION	2/109	0.00136042	0.0189284	2
GOBP_REGULATION_OF_SOMATIC_STEM_CELL_POPULATION_MAINTENANCE	2/109	0.00136042	0.0189284	2
GOMF_RAGE_RECEPTOR_BINDING	2/109	0.00136042	0.0189284	2
HP_NONSPHEROCYTIC_HEMOLYTIC_ANEMIA	2/109	0.00136042	0.0189284	2
GOBP_POSITIVE_REGULATION_OF_CYTOKINE_PRODUCTION	9/109	0.00143493	0.0198748	9
GOBP_RESPONSE_TO_EXTRACELLULAR_STIMULUS	9/109	0.00149824	0.0206582	9
HP_ABNORMAL_CARDIAC_ATRIUM_MORPHOLOGY	9/109	0.00156378	0.0214652	9
GOBP_REGULATION_OF_TRANSCRIPTION_FROM_RNA_POLYMERASE_II_PROMOTER_IN_RESPONSE_TO_OXIDATIVE_STRESS	2/109	0.00165666	0.0225379	2
GOMF_MDM2_MDM4_FAMILY_PROTEIN_BINDING	2/109	0.00165666	0.0225379	2
GOBP_REGULATION_OF_EXTRINSIC_APOPTOTIC_SIGNALING_PATHWAY	5/109	0.00171063	0.0231692	5
GOMF_HSP70_PROTEIN_BINDING	3/109	0.00179603	0.0242187	3
GOBP_HUMORAL_IMMUNE_RESPONSE	7/109	0.00188885	0.0253586	7
GOBP_NEGATIVE_REGULATION_OF_RESPONSE_TO_ENDOPLASMIC_RETICULUM_STRESS	3/109	0.00191964	0.0256594	3
HP_ABNORMAL_THUMB_MORPHOLOGY	8/109	0.00195274	0.0259884	8
GOBP_FEMALE_GAMETE_GENERATION	5/109	0.00196942	0.0260215	5
GOBP_NEGATIVE_REGULATION_OF_TRANSCRIPTION_FROM_RNA_POLYMERASE_II_PROMOTER_IN_RESPONSE_TO_STRESS	2/109	0.00198073	0.0260215	2
GOBP_NEGATIVE_REGULATION_OF_UBIQUITIN_PROTEIN_LIGASE_ACTIVITY	2/109	0.00198073	0.0260215	2
GOBP_INTRINSIC_APOPTOTIC_SIGNALING_PATHWAY_IN_RESPONSE_TO_OXIDATIVE_STRESS	3/109	0.00204843	0.0265688	3
GOBP_POSITIVE_REGULATION_OF_MIRNA_TRANSCRIPTION	3/109	0.00204843	0.0265688	3
GOBP_REGULATION_OF_GLYCOLYTIC_PROCESS	3/109	0.00204843	0.0265688	3
GOBP_NEGATIVE_REGULATION_OF_EXTRINSIC_APOPTOTIC_SIGNALING_PATHWAY	4/109	0.00216929	0.0280177	4
GOCC_TERTIARY_GRANULE	5/109	0.00231647	0.0293794	5
GOBP_LEUKOCYTE_AGGREGATION	2/109	0.00233231	0.0293794	2
GOBP_NEGATIVE_REGULATION_OF_AMYLOID_FIBRIL_FORMATION	2/109	0.00233231	0.0293794	2
GOBP_POSITIVE_REGULATION_OF_TUMOR_NECROSIS_FACTOR_MEDIATED_SIGNALING_PATHWAY	2/109	0.00233231	0.0293794	2
GOBP_REGULATION_OF_NUCLEOTIDE_BINDING_OLIGOMERIZATION_DOMAIN_CONTAINING_SIGNALING_PATHWAY	2/109	0.00233231	0.0293794	2
GOMF_TOLL_LIKE_RECEPTOR_BINDING	2/109	0.00233231	0.0293794	2
GOBP_POSITIVE_REGULATION_OF_MYELOID_CELL_DIFFERENTIATION	4/109	0.00242378	0.0304065	4
GOBP_NEGATIVE_REGULATION_OF_MITOCHONDRION_ORGANIZATION	3/109	0.00246661	0.0306922	3
GOBP_REGULATION_OF_ERYTHROCYTE_DIFFERENTIATION	3/109	0.00246661	0.0306922	3
GOBP_RESPONSE_TO_STEROID_HORMONE	7/109	0.00258707	0.0319324	7
GOBP_NEGATIVE_REGULATION_OF_GROWTH	6/109	0.00258714	0.0319324	6
GOMF_E_BOX_BINDING	3/109	0.00261685	0.0321694	3
GOBP_CARBOHYDRATE_HOMEOSTASIS	6/109	0.00269358	0.0329802	6
GOBP_POSITIVE_REGULATION_OF_HORMONE_METABOLIC_PROCESS	2/109	0.00271109	0.0330623	2
GOBP_REGULATION_OF_EXTRINSIC_APOPTOTIC_SIGNALING_PATHWAY_VIA_DEATH_DOMAIN_RECEPTORS	3/109	0.00277262	0.0335455	3
GOBP_T_CELL_APOPTOTIC_PROCESS	3/109	0.00277262	0.0335455	3
HP_ABNORMALITY_OF_THE_URETHRA	8/109	0.00278977	0.03362	8
GOBP_POSITIVE_REGULATION_OF_IMMUNE_EFFECTOR_PROCESS	6/109	0.00285937	0.0343236	6
GOBP_APOPTOTIC_MITOCHONDRIAL_CHANGES	4/109	0.00289237	0.0345842	4
GOBP_RESPONSE_TO_COLD	3/109	0.002934	0.0349454	3
GOBP_MESENCHYMAL_CELL_APOPTOTIC_PROCESS	2/109	0.00311676	0.0368355	2
GOMF_LONG_CHAIN_FATTY_ACID_BINDING	2/109	0.00311676	0.0368355	2
GOBP_POSITIVE_REGULATION_OF_SUPRAMOLECULAR_FIBER_ORGANIZATION	5/109	0.00314118	0.0369813	5
GOBP_RESPONSE_TO_ENDOPLASMIC_RETICULUM_STRESS	6/109	0.00321376	0.0376909	6
GOBP_NEGATIVE_REGULATION_OF_OXIDATIVE_STRESS_INDUCED_CELL_DEATH	3/109	0.00345241	0.0403352	3
GOBP_NUCLEOTIDE_BINDING_OLIGOMERIZATION_DOMAIN_CONTAINING_2_SIGNALING_PATHWAY	2/109	0.00354902	0.0408404	2
GOBP_PROTEIN_NITROSYLATION	2/109	0.00354902	0.0408404	2
GOBP_REGULATION_OF_AMYLOID_FIBRIL_FORMATION	2/109	0.00354902	0.0408404	2
GOCC_SPERM_HEAD	2/109	0.00354902	0.0408404	2
GOBP_RESPONSE_TO_METAL_ION	7/109	0.00357981	0.0410404	7
GOBP_REGULATION_OF_CARBOHYDRATE_CATABOLIC_PROCESS	3/109	0.00363683	0.0413842	3
GOBP_REGULATION_OF_MICROTUBULE_POLYMERIZATION	3/109	0.00363683	0.0413842	3
GOBP_MONOSACCHARIDE_METABOLIC_PROCESS	6/109	0.0036676	0.0415797	6
GOBP_NEURON_DEATH	7/109	0.00369311	0.0417144	7
HALLMARK_UNFOLDED_PROTEIN_RESPONSE	4/109	0.00376528	0.0423732	4
GOBP_REGULATION_OF_UBIQUITIN_PROTEIN_TRANSFERASE_ACTIVITY	3/109	0.00382718	0.0427554	3
GOBP_RESPONSE_TO_GAMMA_RADIATION	3/109	0.00382718	0.0427554	3
GOBP_REGULATION_OF_IMMUNE_EFFECTOR_PROCESS	7/109	0.00386816	0.0430561	7
GOBP_CHRONIC_INFLAMMATORY_RESPONSE	2/109	0.00400755	0.0442856	2
GOBP_INFLAMMATORY_RESPONSE_TO_WOUNDING	2/109	0.00400755	0.0442856	2
HALLMARK_MYC_TARGETS_V2	3/109	0.00422583	0.0465297	3
GOBP_CELLULAR_MODIFIED_AMINO_ACID_METABOLIC_PROCESS	5/109	0.0043496	0.0477209	5

### Sheet: DiabeticKidney Dn-reg in standR
ID	GeneRatio	pvalue	p.adjust	Count
HP_ABNORMALITY_OF_THE_FONTANELLES_OR_CRANIAL_SUTURES	1947-07-01	4.43046e-05	0.0253021	7
HP_LIMITATION_OF_JOINT_MOBILITY	1947-07-01	4.64611e-05	0.0253021	7
HP_THORACOLUMBAR_SCOLIOSIS	1947-03-01	5.13181e-05	0.0253021	3
HP_THICKENED_CALVARIA	1947-03-01	6.24818e-05	0.0253021	3
GOBP_DORSAL_VENTRAL_PATTERN_FORMATION	1947-04-01	6.29111e-05	0.0253021	4
GOCC_APICAL_PART_OF_CELL	1947-07-01	6.80164e-05	0.0253021	7
HP_DEVIATION_OF_THE_HAND_OR_OF_FINGERS_OF_THE_HAND	1947-07-01	9.71613e-05	0.0268353	7
HP_ABNORMAL_UPPER_LIMB_BONE_MORPHOLOGY	1947-07-01	0.000120663	0.0268353	7
GOBP_ARTERY_DEVELOPMENT	1947-04-01	0.000124213	0.0268353	4
HP_ABNORMALITY_OF_CRANIAL_SUTURES	1947-06-01	0.000125463	0.0268353	6
GOBP_SEMI_LUNAR_VALVE_DEVELOPMENT	1947-03-01	0.000132253	0.0268353	3
HP_ABNORMALITY_OF_THE_CHIN	1947-06-01	0.000147986	0.0275254	6
GOBP_POSITIVE_REGULATION_OF_MIRNA_TRANSCRIPTION	1947-03-01	0.000174859	0.030022	3
GOBP_CORONARY_VASCULATURE_DEVELOPMENT	1947-03-01	0.000212053	0.0325134	3
GOCC_APICAL_PLASMA_MEMBRANE	1947-06-01	0.000218504	0.0325134	6
HP_BROAD_CLAVICLES	1947-02-01	0.000254137	0.0327888	2
HP_LIMITED_ELBOW_FLEXION	1947-02-01	0.000254137	0.0327888	2
GOBP_TRANSMEMBRANE_RECEPTOR_PROTEIN_SERINE_THREONINE_KINASE_SIGNALING_PATHWAY	1947-06-01	0.000264426	0.0327888	6
HP_PROPTOSIS	1947-05-01	0.00029234	0.0328715	5
GOBP_MITRAL_VALVE_DEVELOPMENT	1947-02-01	0.000310133	0.0328715	2
GOBP_HEART_VALVE_MORPHOGENESIS	1947-03-01	0.000317859	0.0328715	3
GOBP_NEGATIVE_REGULATION_OF_PATHWAY_RESTRICTED_SMAD_PROTEIN_PHOSPHORYLATION	1947-02-01	0.000371587	0.0328715	2
HP_ABNORMALITY_OF_THE_MUSCULATURE_OF_THE_UPPER_ARM	1947-02-01	0.000371587	0.0328715	2
HP_ABSENT_PHALANGEAL_CREASE	1947-02-01	0.000371587	0.0328715	2
HP_SENSORY_ATAXIA	1947-02-01	0.000371587	0.0328715	2
HP_ABNORMALITY_OF_THE_PERIORBITAL_REGION	1947-05-01	0.000398692	0.0328715	5
GOBP_REGULATION_OF_MIRNA_TRANSCRIPTION	1947-03-01	0.000411111	0.0328715	3
HP_TELECANTHUS	1947-04-01	0.000412367	0.0328715	4
GOBP_OSSIFICATION	1947-06-01	0.000490991	0.0377894	6
GOBP_HEART_VALVE_DEVELOPMENT	1947-03-01	0.000520343	0.0387135	3
HP_MIDFACE_RETRUSION	1947-05-01	0.000567779	0.039962	5
HP_ABNORMAL_FINGER_FLEXION_CREASES	1947-02-01	0.000588433	0.039962	2
HP_ABNORMAL_5TH_FINGER_MORPHOLOGY	1947-06-01	0.000590836	0.039962	6
HP_ABNORMAL_CORTICAL_BONE_MORPHOLOGY	1947-03-01	0.00070211	0.0446292	3
GOBP_PULMONARY_VALVE_MORPHOGENESIS	1947-02-01	0.000759816	0.0446292	2
GOMF_WATER_TRANSMEMBRANE_TRANSPORTER_ACTIVITY	1947-02-01	0.000759816	0.0446292	2
HP_ERUPTION_FAILURE	1947-02-01	0.000759816	0.0446292	2
HP_FINGERNAIL_DYSPLASIA	1947-02-01	0.000759816	0.0446292	2
GOBP_SMOOTH_MUSCLE_CELL_PROLIFERATION	1947-04-01	0.000800806	0.0458307	4
GOBP_ARTERY_MORPHOGENESIS	1947-03-01	0.00092001	0.0495318	3
GOBP_REGULATION_OF_CELLULAR_RESPONSE_TO_GROWTH_FACTOR_STIMULUS	1947-05-01	0.000949223	0.0495318	5
GOBP_RESPONSE_TO_HYPEROXIA	1947-02-01	0.000952418	0.0495318	2
HP_KNEE_FLEXION_CONTRACTURE	1947-03-01	0.000954241	0.0495318	3

### Sheet: LymphNode Up-reg in both
ID	GeneRatio	pvalue	p.adjust	Count
GOBP_IMMUNE_RESPONSE_REGULATING_SIGNALING_PATHWAY	92/1264	2.34667e-21	2.12702e-17	92
GOCC_VACUOLAR_MEMBRANE	88/1264	7.06395e-21	3.20138e-17	88
GOBP_B_CELL_ACTIVATION	69/1264	2.10626e-18	6.36372e-15	69
HP_IMMUNODEFICIENCY	52/1264	4.12171e-16	9.3398e-13	52
HP_ABNORMAL_LYMPHOCYTE_MORPHOLOGY	45/1264	1.0888e-15	1.97378e-12	45
GOBP_IMMUNE_RESPONSE_REGULATING_CELL_SURFACE_RECEPTOR_SIGNALING_PATHWAY	63/1264	1.87888e-15	2.83837e-12	63
HP_ABNORMAL_LEUKOCYTE_COUNT	69/1264	1.7478e-14	2.26315e-11	69
GOBP_B_CELL_DIFFERENTIATION	38/1264	3.10747e-14	3.52077e-11	38
GOCC_PHAGOCYTIC_VESICLE	37/1264	6.34044e-14	6.38552e-11	37
GOBP_POSITIVE_REGULATION_OF_LEUKOCYTE_CELL_CELL_ADHESION	51/1264	8.34713e-14	7.56584e-11	51
GOBP_ANTIGEN_PROCESSING_AND_PRESENTATION_OF_EXOGENOUS_ANTIGEN	21/1264	2.46192e-13	2.02862e-10	21
GOBP_ANTIGEN_PROCESSING_AND_PRESENTATION_OF_EXOGENOUS_PEPTIDE_ANTIGEN_VIA_MHC_CLASS_II	17/1264	3.17176e-13	2.21977e-10	17
GOBP_LEUKOCYTE_PROLIFERATION	60/1264	3.48235e-13	2.21977e-10	60
GOBP_LEUKOCYTE_MEDIATED_IMMUNITY	73/1264	3.67235e-13	2.21977e-10	73
HP_PNEUMONIA	51/1264	3.6735e-13	2.21977e-10	51
GOBP_MONONUCLEAR_CELL_DIFFERENTIATION	71/1264	4.58557e-13	2.4599e-10	71
GOCC_ENDOCYTIC_VESICLE	61/1264	4.61367e-13	2.4599e-10	61
HALLMARK_ALLOGRAFT_REJECTION	44/1264	5.70593e-13	2.72964e-10	44
GOBP_POSITIVE_REGULATION_OF_CELL_CELL_ADHESION	55/1264	5.89909e-13	2.72964e-10	55
HP_ABNORMAL_LEUKOCYTE_PHYSIOLOGY	53/1264	6.02305e-13	2.72964e-10	53
GOMF_NUCLEOSIDE_TRIPHOSPHATASE_REGULATOR_ACTIVITY	76/1264	9.93903e-13	4.28987e-10	76
GOBP_ANTIGEN_PROCESSING_AND_PRESENTATION_OF_PEPTIDE_OR_POLYSACCHARIDE_ANTIGEN_VIA_MHC_CLASS_II	18/1264	1.126e-12	4.63911e-10	18
GOBP_ACTIVATION_OF_IMMUNE_RESPONSE	64/1264	1.57482e-12	6.20616e-10	64
GOBP_POSITIVE_REGULATION_OF_CELL_ACTIVATION	69/1264	2.23573e-12	8.4436e-10	69
GOBP_POSITIVE_REGULATION_OF_CELL_ADHESION	70/1264	5.01899e-12	1.81968e-09	70
GOBP_LEUKOCYTE_CELL_CELL_ADHESION	63/1264	6.05799e-12	2.11191e-09	63
GOBP_REGULATION_OF_CELL_CELL_ADHESION	71/1264	6.39627e-12	2.14725e-09	71
HP_LYMPHOPENIA	33/1264	7.41155e-12	2.39922e-09	33
GOBP_RAS_PROTEIN_SIGNAL_TRANSDUCTION	59/1264	9.99889e-12	3.12517e-09	59
HP_AUTOIMMUNITY	40/1264	1.37422e-11	4.15198e-09	40
GOBP_REGULATION_OF_T_CELL_ACTIVATION	58/1264	1.48169e-11	4.33228e-09	58
GOMF_DNA_BINDING_TRANSCRIPTION_FACTOR_BINDING	71/1264	1.97808e-11	5.6029e-09	71
GOBP_B_CELL_PROLIFERATION	28/1264	2.27789e-11	6.16569e-09	28
HP_ABNORMAL_PARANASAL_SINUS_MORPHOLOGY	35/1264	2.31281e-11	6.16569e-09	35
GOBP_ANTIGEN_PROCESSING_AND_PRESENTATION	29/1264	2.42324e-11	6.21238e-09	29
GOCC_MHC_CLASS_II_PROTEIN_COMPLEX	12/1264	2.4674e-11	6.21238e-09	12
HP_MENINGITIS	24/1264	2.71272e-11	6.64542e-09	24
GOCC_EARLY_ENDOSOME	63/1264	2.96545e-11	7.07338e-09	63
HP_ABNORMALITY_OF_HUMORAL_IMMUNITY	50/1264	3.35142e-11	7.78903e-09	50
GOBP_ANTIGEN_PROCESSING_AND_PRESENTATION_OF_EXOGENOUS_PEPTIDE_ANTIGEN	17/1264	4.62847e-11	1.04881e-08	17
GOBP_ANTIGEN_RECEPTOR_MEDIATED_SIGNALING_PATHWAY	45/1264	6.44438e-11	1.39725e-08	45
HP_OTITIS_MEDIA	49/1264	6.47445e-11	1.39725e-08	49
HP_ABNORMALITY_OF_THE_LYMPH_NODES	42/1264	8.07172e-11	1.70144e-08	42
GOBP_IMMUNOGLOBULIN_PRODUCTION_INVOLVED_IN_IMMUNOGLOBULIN_MEDIATED_IMMUNE_RESPONSE	23/1264	1.00126e-10	2.03781e-08	23
HP_ABNORMALITY_OF_THE_UPPER_RESPIRATORY_TRACT	65/1264	1.01171e-10	2.03781e-08	65
GOBP_ADAPTIVE_IMMUNE_RESPONSE_BASED_ON_SOMATIC_RECOMBINATION_OF_IMMUNE_RECEPTORS_BUILT_FROM_IMMUNOGLOBULIN_SUPERFAMILY_DOMAINS	58/1264	1.69366e-10	3.33725e-08	58
HP_DECREASED_CIRCULATING_ANTIBODY_LEVEL	37/1264	1.89079e-10	3.64642e-08	37
GOMF_MHC_CLASS_II_PROTEIN_COMPLEX_BINDING	14/1264	2.01718e-10	3.80911e-08	14
GOBP_REGULATION_OF_LEUKOCYTE_PROLIFERATION	46/1264	2.07099e-10	3.83091e-08	46
GOBP_B_CELL_MEDIATED_IMMUNITY	41/1264	2.52528e-10	4.57783e-08	41
HP_UNUSUAL_INFECTION_BY_ANATOMICAL_SITE	27/1264	2.68973e-10	4.71836e-08	27
GOBP_PEPTIDE_ANTIGEN_ASSEMBLY_WITH_MHC_CLASS_II_PROTEIN_COMPLEX	11/1264	2.70691e-10	4.71836e-08	11
GOBP_REGULATION_OF_B_CELL_PROLIFERATION	21/1264	2.77197e-10	4.74059e-08	21
GOBP_PATTERN_RECOGNITION_RECEPTOR_SIGNALING_PATHWAY	37/1264	3.131e-10	5.25544e-08	37
GOBP_PEPTIDE_ANTIGEN_ASSEMBLY_WITH_MHC_PROTEIN_COMPLEX	12/1264	4.18066e-10	6.88973e-08	12
GOBP_FC_RECEPTOR_MEDIATED_STIMULATORY_SIGNALING_PATHWAY	15/1264	4.90639e-10	7.94134e-08	15
HP_ABNORMALITY_OF_SKIN_PHYSIOLOGY	66/1264	7.07045e-10	1.11054e-07	66
GOBP_LYMPHOCYTE_MEDIATED_IMMUNITY	56/1264	7.10628e-10	1.11054e-07	56
HP_ABNORMALITY_OF_THE_PHARYNX	39/1264	9.77142e-10	1.50116e-07	39
GOCC_EARLY_ENDOSOME_MEMBRANE	35/1264	1.47024e-09	2.22104e-07	35
GOBP_TOLL_LIKE_RECEPTOR_SIGNALING_PATHWAY	29/1264	1.65941e-09	2.46573e-07	29
HP_ABNORMAL_MYELOID_LEUKOCYTE_MORPHOLOGY	52/1264	1.9781e-09	2.89186e-07	52
GOBP_REGULATION_OF_SMALL_GTPASE_MEDIATED_SIGNAL_TRANSDUCTION	49/1264	2.09662e-09	3.01647e-07	49
GOMF_MHC_PROTEIN_COMPLEX_BINDING	15/1264	2.18765e-09	3.09826e-07	15
GOCC_CELL_SUBSTRATE_JUNCTION	62/1264	2.9746e-09	4.14796e-07	62
HP_ABNORMAL_PHARYNX_MORPHOLOGY	35/1264	3.24543e-09	4.45706e-07	35
GOBP_REGULATION_OF_IMMUNE_EFFECTOR_PROCESS	54/1264	4.37886e-09	5.92388e-07	54
GOMF_GUANYL_NUCLEOTIDE_EXCHANGE_FACTOR_ACTIVITY	40/1264	4.73877e-09	6.3165e-07	40
GOMF_SH3_DOMAIN_BINDING	28/1264	6.0283e-09	7.91891e-07	28
GOBP_CELL_ACTIVATION_INVOLVED_IN_IMMUNE_RESPONSE	47/1264	6.44237e-09	8.34195e-07	47
HP_RECURRENT_PNEUMONIA	24/1264	9.13583e-09	1.1663e-06	24
GOBP_ANTIGEN_PROCESSING_AND_PRESENTATION_OF_PEPTIDE_ANTIGEN	19/1264	9.56843e-09	1.20456e-06	19
HP_ABNORMAL_TRACHEOBRONCHIAL_MORPHOLOGY	49/1264	1.20831e-08	1.50029e-06	49
GOMF_MHC_CLASS_II_RECEPTOR_ACTIVITY	8/1264	1.24788e-08	1.52849e-06	8
GOMF_RNA_POLYMERASE_II_SPECIFIC_DNA_BINDING_TRANSCRIPTION_FACTOR_BINDING	52/1264	1.41484e-08	1.70988e-06	52
GOCC_TRANSCRIPTION_REGULATOR_COMPLEX	65/1264	1.79456e-08	2.14025e-06	65
HP_LYMPHOMA	25/1264	1.92853e-08	2.27016e-06	25
HP_RECURRENT_LOWER_RESPIRATORY_TRACT_INFECTIONS	29/1264	2.12205e-08	2.46593e-06	29
GOCC_MHC_PROTEIN_COMPLEX	12/1264	2.22172e-08	2.50568e-06	12
HALLMARK_INTERFERON_GAMMA_RESPONSE	36/1264	2.23087e-08	2.50568e-06	36
GOBP_REGULATION_OF_ANTIGEN_RECEPTOR_MEDIATED_SIGNALING_PATHWAY	19/1264	2.23919e-08	2.50568e-06	19
GOBP_POSITIVE_REGULATION_OF_CYTOKINE_PRODUCTION	64/1264	2.3934e-08	2.64558e-06	64
GOBP_REGULATION_OF_LEUKOCYTE_MEDIATED_IMMUNITY	40/1264	2.46212e-08	2.68876e-06	40
GOBP_ENDOSOMAL_TRANSPORT	39/1264	4.62804e-08	4.99388e-06	39
GOBP_MYELOID_LEUKOCYTE_ACTIVATION	39/1264	5.21244e-08	5.5583e-06	39
GOCC_IMMUNOLOGICAL_SYNAPSE	15/1264	5.50977e-08	5.80704e-06	15
HP_ABNORMAL_GRANULOCYTE_COUNT	38/1264	7.70492e-08	8.02729e-06	38
HP_ABNORMAL_CIRCULATING_IGA_LEVEL	19/1264	8.21225e-08	8.45862e-06	19
HP_FEVER	51/1264	8.58027e-08	8.73838e-06	51
GOBP_B_CELL_RECEPTOR_SIGNALING_PATHWAY	26/1264	8.70413e-08	8.76602e-06	26
GOBP_REGULATION_OF_B_CELL_ACTIVATION	34/1264	9.38751e-08	9.35037e-06	34
GOCC_ACTIN_CYTOSKELETON	64/1264	9.7114e-08	9.52197e-06	64
GOBP_B_CELL_ACTIVATION_INVOLVED_IN_IMMUNE_RESPONSE	21/1264	9.7699e-08	9.52197e-06	21
HP_ABNORMAL_B_CELL_MORPHOLOGY	16/1264	1.02782e-07	9.9108e-06	16
GOBP_POSITIVE_REGULATION_OF_IMMUNE_EFFECTOR_PROCESS	40/1264	1.10762e-07	1.05679e-05	40
GOBP_FC_GAMMA_RECEPTOR_SIGNALING_PATHWAY	12/1264	1.55916e-07	1.47211e-05	12
GOMF_PHOSPHATIDYLINOSITOL_BINDING	42/1264	1.6477e-07	1.53966e-05	42
GOBP_ACTIN_FILAMENT_ORGANIZATION	59/1264	1.88682e-07	1.74512e-05	59
GOBP_REGULATION_OF_LYMPHOCYTE_DIFFERENTIATION	32/1264	2.04233e-07	1.86554e-05	32
GOBP_REGULATION_OF_LEUKOCYTE_DIFFERENTIATION	43/1264	2.05819e-07	1.86554e-05	43
HALLMARK_TNFA_SIGNALING_VIA_NFKB	34/1264	2.27118e-07	2.03649e-05	34
GOMF_GTPASE_BINDING	44/1264	2.29173e-07	2.03649e-05	44
GOMF_PROTEIN_PHOSPHATASE_BINDING	28/1264	2.75946e-07	2.42832e-05	28
GOMF_PHOSPHATASE_BINDING	33/1264	2.96721e-07	2.58604e-05	33
GOCC_PHAGOCYTIC_VESICLE_MEMBRANE	19/1264	3.31e-07	2.84364e-05	19
GOBP_POSITIVE_REGULATION_OF_LEUKOCYTE_PROLIFERATION	29/1264	3.32553e-07	2.84364e-05	29
HP_ABNORMALITY_OF_NEUTROPHILS	41/1264	3.64491e-07	3.08761e-05	41
HP_ABNORMALITY_OF_THE_THORACIC_CAVITY	15/1264	3.72546e-07	3.12663e-05	15
GOCC_TRANS_GOLGI_NETWORK	40/1264	3.96044e-07	3.29334e-05	40
GOMF_TRANSCRIPTION_COREGULATOR_ACTIVITY	62/1264	5.07301e-07	4.18016e-05	62
HP_AUTOIMMUNE_ANTIBODY_POSITIVITY	18/1264	5.45152e-07	4.45158e-05	18
GOMF_PROTEIN_SERINE_THREONINE_KINASE_ACTIVITY	56/1264	6.00845e-07	4.86255e-05	56
GOBP_IMMUNOGLOBULIN_PRODUCTION	35/1264	6.23934e-07	5.00472e-05	35
GOBP_FC_RECEPTOR_SIGNALING_PATHWAY	15/1264	6.55738e-07	5.18382e-05	15
GOMF_DOPAMINE_RECEPTOR_BINDING	8/1264	6.57701e-07	5.18382e-05	8
HP_ABNORMALITY_OF_TEMPERATURE_REGULATION	60/1264	6.70515e-07	5.23926e-05	60
HP_ABNORMAL_T_CELL_MORPHOLOGY	18/1264	6.79992e-07	5.26791e-05	18
GOCC_MEMBRANE_MICRODOMAIN	46/1264	7.3817e-07	5.67015e-05	46
HP_ABNORMAL_BLEEDING	59/1264	8.26969e-07	6.29886e-05	59
HP_VASCULITIS	17/1264	8.94526e-07	6.75666e-05	17
GOBP_VACUOLAR_LOCALIZATION	19/1264	9.41259e-07	7.05089e-05	19
HP_ABNORMAL_THROMBOCYTE_MORPHOLOGY	53/1264	9.64979e-07	7.16932e-05	53
HP_DECREASED_CIRCULATING_IGA_LEVEL	14/1264	1.00347e-06	7.39464e-05	14
GOMF_ACTIN_BINDING	56/1264	1.08399e-06	7.92358e-05	56
HP_CHRONIC_PULMONARY_OBSTRUCTION	12/1264	1.1096e-06	7.98205e-05	12
HP_COMBINED_IMMUNODEFICIENCY	12/1264	1.1096e-06	7.98205e-05	12
GOBP_POSITIVE_REGULATION_OF_DNA_BINDING_TRANSCRIPTION_FACTOR_ACTIVITY	39/1264	1.28573e-06	9.17623e-05	39
HP_HEPATITIS	19/1264	1.39298e-06	9.82478e-05	19
GOBP_MAST_CELL_ACTIVATION	17/1264	1.39827e-06	9.82478e-05	17
GOCC_TRANS_GOLGI_NETWORK_MEMBRANE	21/1264	1.44667e-06	0.000100326	21
HP_SPLENOMEGALY	48/1264	1.45428e-06	0.000100326	48
GOBP_REGULATION_OF_B_CELL_MEDIATED_IMMUNITY	16/1264	1.46106e-06	0.000100326	16
HP_CELLULITIS	13/1264	1.50215e-06	0.000101758	13
GOBP_REGULATION_OF_RAS_PROTEIN_SIGNAL_TRANSDUCTION	31/1264	1.50437e-06	0.000101758	31
HP_ANORECTAL_ANOMALY	44/1264	1.55978e-06	0.000104725	44
GOBP_NEGATIVE_REGULATION_OF_IMMUNE_SYSTEM_PROCESS	54/1264	1.7706e-06	0.000118005	54
GOBP_REGULATION_OF_CELLULAR_COMPONENT_SIZE	47/1264	1.7865e-06	0.000118196	47
HP_ABSCESS	15/1264	1.85915e-06	0.000122111	15
GOBP_VIRAL_PROCESS	53/1264	1.88747e-06	0.000123079	53
GOBP_INTERLEUKIN_6_PRODUCTION	29/1264	2.04612e-06	0.000132471	29
GOBP_REGULATION_OF_B_CELL_DIFFERENTIATION	11/1264	2.11416e-06	0.000134949	11
HP_RECURRENT_BRONCHITIS	11/1264	2.11416e-06	0.000134949	11
GOBP_REGULATION_OF_HEMOPOIESIS	49/1264	2.21579e-06	0.000140447	49
HP_BRONCHIECTASIS	24/1264	2.27066e-06	0.000142926	24
GOBP_LYMPHOCYTE_ACTIVATION_INVOLVED_IN_IMMUNE_RESPONSE	32/1264	2.50658e-06	0.000156687	32
HP_MEDIASTINAL_LYMPHADENOPATHY	10/1264	2.63939e-06	0.000163859	10
HP_ABNORMAL_NEUTROPHIL_COUNT	31/1264	2.66082e-06	0.000164066	31
HP_MACULE	37/1264	2.7651e-06	0.000169344	37
HP_POSTERIOR_PHARYNGEAL_CLEFT	7/1264	2.85855e-06	0.000173892	7
HP_GASTROINTESTINAL_INFLAMMATION	22/1264	3.11368e-06	0.00018815	22
GOBP_REGULATION_OF_PROTEIN_CONTAINING_COMPLEX_ASSEMBLY	51/1264	3.31482e-06	0.000198977	51
GOBP_POSITIVE_REGULATION_OF_INTERLEUKIN_6_PRODUCTION	20/1264	3.45015e-06	0.000205738	20
GOBP_REGULATION_OF_ACTIN_FILAMENT_LENGTH	27/1264	3.50379e-06	0.000207571	27
GOBP_RESPONSE_TO_VIRUS	50/1264	3.53153e-06	0.000207856	50
GOMF_PROTEIN_SERINE_THREONINE_TYROSINE_KINASE_ACTIVITY	55/1264	3.56904e-06	0.000208708	55
HP_RECURRENT_BACTERIAL_INFECTIONS	29/1264	3.69563e-06	0.000213737	29
GOBP_ACTIN_POLYMERIZATION_OR_DEPOLYMERIZATION	31/1264	3.7022e-06	0.000213737	31
GOBP_REGULATION_OF_ACTIN_FILAMENT_BASED_PROCESS	50/1264	3.79887e-06	0.00021793	50
GOBP_LYTIC_VACUOLE_ORGANIZATION	17/1264	3.94814e-06	0.000222233	17
HP_INFLAMMATION_OF_THE_LARGE_INTESTINE	17/1264	3.94814e-06	0.000222233	17
GOBP_POSITIVE_REGULATION_OF_HEMOPOIESIS	27/1264	3.96347e-06	0.000222233	27
GOMF_TRANSCRIPTION_COACTIVATOR_ACTIVITY	38/1264	3.97195e-06	0.000222233	38
GOBP_TYPE_I_INTERFERON_PRODUCTION	20/1264	4.07322e-06	0.000226501	20
GOCC_RECYCLING_ENDOSOME	31/1264	4.12521e-06	0.000227993	31
GOMF_ACTIN_FILAMENT_BINDING	33/1264	4.37601e-06	0.000240389	33
HP_ABNORMAL_CIRCULATING_IGM_LEVEL	16/1264	4.41244e-06	0.00024093	16
GOBP_I_KAPPAB_KINASE_NF_KAPPAB_SIGNALING	40/1264	4.52269e-06	0.00024477	40
GOBP_POSITIVE_REGULATION_OF_LYMPHOCYTE_DIFFERENTIATION	21/1264	4.53679e-06	0.00024477	21
HP_ABNORMAL_CIRCULATING_IGG_LEVEL	17/1264	5.81159e-06	0.000310022	17
GOCC_GOLGI_APPARATUS_SUBCOMPARTMENT	49/1264	5.81462e-06	0.000310022	49
HP_BRONCHITIS	15/1264	5.93346e-06	0.000314508	15
GOBP_PRODUCTION_OF_MOLECULAR_MEDIATOR_OF_IMMUNE_RESPONSE	42/1264	6.35842e-06	0.000335074	42
GOBP_T_CELL_RECEPTOR_SIGNALING_PATHWAY	23/1264	6.73491e-06	0.000352862	23
GOCC_EXTRINSIC_COMPONENT_OF_MEMBRANE	42/1264	6.88974e-06	0.0003589	42
HP_PULMONARY_FIBROSIS	18/1264	7.08757e-06	0.000367095	18
GOCC_LATE_ENDOSOME	39/1264	7.15157e-06	0.000368306	39
GOCC_TERTIARY_GRANULE	27/1264	7.20512e-06	0.000368968	27
HP_AUTOIMMUNE_THROMBOCYTOPENIA	12/1264	7.29639e-06	0.000371542	12
GOBP_REGULATION_OF_HUMORAL_IMMUNE_RESPONSE_MEDIATED_BY_CIRCULATING_IMMUNOGLOBULIN	8/1264	7.57464e-06	0.000381425	8
HP_GASTROINTESTINAL_STROMA_TUMOR	8/1264	7.57464e-06	0.000381425	8
GOBP_STRESS_ACTIVATED_PROTEIN_KINASE_SIGNALING_CASCADE	36/1264	7.7335e-06	0.00038623	36
GOMF_PHOSPHOLIPID_BINDING	56/1264	7.75529e-06	0.00038623	56
GOBP_PHAGOCYTOSIS	41/1264	7.80908e-06	0.000386784	41
GOBP_NEGATIVE_REGULATION_OF_B_CELL_ACTIVATION	11/1264	8.18384e-06	0.000403143	11
GOBP_PIGMENT_GRANULE_ORGANIZATION	10/1264	8.31573e-06	0.000405236	10
GOCC_LUMENAL_SIDE_OF_ENDOPLASMIC_RETICULUM_MEMBRANE	10/1264	8.31573e-06	0.000405236	10
GOCC_ENDOCYTIC_VESICLE_MEMBRANE	30/1264	8.37223e-06	0.000405807	30
GOBP_LEUKOCYTE_DEGRANULATION	17/1264	8.42818e-06	0.000405919	17
GOBP_VESICLE_ORGANIZATION	41/1264	8.46411e-06	0.000405919	41
GOBP_REGULATION_OF_LYMPHOCYTE_MEDIATED_IMMUNITY	28/1264	8.59735e-06	0.000410139	28
GOMF_UBIQUITIN_LIKE_PROTEIN_LIGASE_BINDING	42/1264	8.73976e-06	0.00041342	42
GOMF_GTPASE_ACTIVATOR_ACTIVITY	38/1264	8.75734e-06	0.00041342	38
GOCC_FICOLIN_1_RICH_GRANULE	29/1264	8.99671e-06	0.000422519	29
HP_HEMATOLOGICAL_NEOPLASM	36/1264	9.2465e-06	0.000431861	36
GOBP_POSITIVE_REGULATION_OF_PEPTIDASE_ACTIVITY	30/1264	9.29093e-06	0.000431861	30
GOBP_POSITIVE_REGULATION_OF_B_CELL_PROLIFERATION	12/1264	9.61409e-06	0.000444602	12
HP_OSTEOMYELITIS	14/1264	9.8237e-06	0.00045199	14
HP_ABNORMAL_BRONCHUS_MORPHOLOGY	26/1264	1.06657e-05	0.000488252	26
GOCC_BLOC_COMPLEX	7/1264	1.10317e-05	0.000499958	7
HP_LYMPHADENITIS	7/1264	1.10317e-05	0.000499958	7
HP_ABNORMALITY_OF_THE_ANUS	32/1264	1.16377e-05	0.000524797	32
HP_LOW_HANGING_COLUMELLA	10/1264	1.17491e-05	0.000527199	10
HALLMARK_PI3K_AKT_MTOR_SIGNALING	20/1264	1.21532e-05	0.000542642	20
HP_AGAMMAGLOBULINEMIA	8/1264	1.23376e-05	0.000546122	8
GOBP_REGULATION_OF_ADAPTIVE_IMMUNE_RESPONSE	29/1264	1.23516e-05	0.000546122	29
HP_LIVER_ABSCESS	6/1264	1.24722e-05	0.000548777	6
HP_IMMUNOLOGIC_HYPERSENSITIVITY	26/1264	1.34308e-05	0.000588099	26
GOCC_SECRETORY_GRANULE_MEMBRANE	41/1264	1.35817e-05	0.000591766	41
HP_UNUSUAL_FUNGAL_INFECTION	15/1264	1.36451e-05	0.000591766	15
GOBP_NEGATIVE_REGULATION_OF_PROTEIN_LOCALIZATION	30/1264	1.39629e-05	0.000602664	30
GOBP_CARBOHYDRATE_DERIVATIVE_CATABOLIC_PROCESS	27/1264	1.41966e-05	0.000609848	27
HP_PULMONIC_STENOSIS	22/1264	1.48775e-05	0.000636085	22
HP_ABNORMAL_DERMATOGLYPHICS	36/1264	1.55672e-05	0.000662445	36
GOBP_RECEPTOR_MEDIATED_ENDOCYTOSIS	35/1264	1.60468e-05	0.000679664	35
GOMF_PHOSPHOTYROSINE_RESIDUE_BINDING	12/1264	1.62441e-05	0.000684823	12
GOMF_BHLH_TRANSCRIPTION_FACTOR_BINDING	10/1264	1.63372e-05	0.000685559	10
HP_SKIN_RASH	22/1264	1.69641e-05	0.000708582	22
HP_ABNORMAL_ORAL_MUCOSA_MORPHOLOGY	41/1264	1.70926e-05	0.000710676	41
GOBP_T_CELL_DIFFERENTIATION	36/1264	1.84285e-05	0.000762723	36
GOMF_TRANSCRIPTION_COREGULATOR_BINDING	20/1264	1.87652e-05	0.000773126	20
GOMF_PROTEIN_SERINE_KINASE_ACTIVITY	45/1264	1.91207e-05	0.000784207	45
GOMF_HISTONE_DEACETYLASE_BINDING	22/1264	1.93107e-05	0.000788182	22
GOBP_POSITIVE_REGULATION_OF_TORC1_SIGNALING	8/1264	1.93915e-05	0.000788182	8
GOCC_CELL_LEADING_EDGE	50/1264	1.96771e-05	0.000796219	50
GOBP_POSITIVE_REGULATION_OF_NF_KAPPAB_TRANSCRIPTION_FACTOR_ACTIVITY	25/1264	1.98855e-05	0.000801075	25
GOBP_REGULATION_OF_AUTOPHAGY	43/1264	2.03607e-05	0.000816588	43
GOBP_REGULATION_OF_IMMUNOGLOBULIN_PRODUCTION	16/1264	2.05119e-05	0.000817057	16
GOCC_CYTOPLASMIC_SIDE_OF_MEMBRANE	29/1264	2.05526e-05	0.000817057	29
HP_ABNORMALITY_OF_THE_CALF	37/1264	2.08815e-05	0.000826507	37
GOBP_VIRAL_LIFE_CYCLE	41/1264	2.14203e-05	0.000844145	41
HP_INCREASED_BODY_WEIGHT	55/1264	2.25619e-05	0.000885287	55
GOCC_CLATHRIN_COATED_VESICLE	29/1264	2.26934e-05	0.000886609	29
GOCC_SWI_SNF_COMPLEX	9/1264	2.28904e-05	0.000890466	9
GOBP_REGULATION_OF_GTPASE_ACTIVITY	45/1264	2.35458e-05	0.000912046	45
HP_ABNORMALITY_ON_PULMONARY_FUNCTION_TESTING	23/1264	2.43003e-05	0.000937269	23
HP_SUBCUTANEOUS_HEMORRHAGE	32/1264	2.45024e-05	0.00094106	32
GOBP_CELLULAR_RESPONSE_TO_PEPTIDE	45/1264	2.52181e-05	0.000964461	45
GOBP_ACTIN_FILAMENT_POLYMERIZATION	26/1264	2.6073e-05	0.000992963	26
GOMF_HYDROLASE_ACTIVITY_ACTING_ON_GLYCOSYL_BONDS	24/1264	2.62682e-05	0.000996212	24
GOBP_CLATHRIN_DEPENDENT_ENDOCYTOSIS	12/1264	2.65523e-05	0.00100279	12
GOBP_NEGATIVE_REGULATION_OF_CELL_ACTIVATION	31/1264	2.72679e-05	0.00102554	31
HP_ABNORMALITY_OF_BONE_MARROW_CELL_MORPHOLOGY	28/1264	2.73865e-05	0.00102575	28
GOBP_RECEPTOR_METABOLIC_PROCESS	26/1264	2.90062e-05	0.00108194	26
GOBP_NEGATIVE_REGULATION_OF_ANTIGEN_RECEPTOR_MEDIATED_SIGNALING_PATHWAY	10/1264	3.02551e-05	0.00111932	10
HP_B_LYMPHOCYTOPENIA	10/1264	3.02551e-05	0.00111932	10
GOBP_POSITIVE_REGULATION_OF_LEUKOCYTE_MEDIATED_IMMUNITY	23/1264	3.08434e-05	0.00113184	23
GOMF_NUCLEAR_RECEPTOR_BINDING	23/1264	3.08434e-05	0.00113184	23
HP_SKIN_ULCER	21/1264	3.25103e-05	0.0011882	21
GOBP_POSITIVE_REGULATION_OF_I_KAPPAB_KINASE_NF_KAPPAB_SIGNALING	28/1264	3.33826e-05	0.00121219	28
HP_INFLAMMATORY_ABNORMALITY_OF_THE_EYE	29/1264	3.34343e-05	0.00121219	29
GOBP_LIPOPOLYSACCHARIDE_MEDIATED_SIGNALING_PATHWAY	14/1264	3.41089e-05	0.00123172	14
HP_THIN_VERMILION_BORDER	47/1264	3.44849e-05	0.00124036	47
GOBP_DEPHOSPHORYLATION	50/1264	3.4694e-05	0.00124131	50
GOBP_RESPONSE_TO_PEPTIDE	56/1264	3.4785e-05	0.00124131	56
GOBP_MYELOID_CELL_ACTIVATION_INVOLVED_IN_IMMUNE_RESPONSE	18/1264	3.51696e-05	0.00125011	18
GOBP_POSITIVE_REGULATION_OF_GTPASE_ACTIVITY	36/1264	3.53536e-05	0.00125174	36
HP_RECURRENT_SKIN_INFECTIONS	19/1264	3.66309e-05	0.00129192	19
GOBP_RESPONSE_TO_INSULIN	35/1264	3.70385e-05	0.00130123	35
GOCC_RNA_POLYMERASE_II_TRANSCRIPTION_REGULATOR_COMPLEX	32/1264	3.81001e-05	0.00133336	32
GOBP_MAST_CELL_ACTIVATION_INVOLVED_IN_IMMUNE_RESPONSE	13/1264	3.8696e-05	0.00134383	13
HP_ABNORMALITY_OF_T_CELL_PHYSIOLOGY	13/1264	3.8696e-05	0.00134383	13
GOMF_PHOSPHATIDYLINOSITOL_PHOSPHATE_PHOSPHATASE_ACTIVITY	10/1264	4.03778e-05	0.00139689	10
HP_TOOTH_MALPOSITION	42/1264	4.11536e-05	0.00141468	42
GOBP_REGULATION_OF_T_CELL_DIFFERENTIATION	24/1264	4.12044e-05	0.00141468	24
GOMF_SH2_DOMAIN_BINDING	11/1264	4.31902e-05	0.00147727	11
HP_ABNORMALITY_OF_DENTAL_ERUPTION	33/1264	4.36658e-05	0.00148792	33
GOCC_ENDOLYSOSOME	9/1264	4.49508e-05	0.00152597	9
HP_ABNORMALITY_OF_THE_BLADDER	53/1264	4.56516e-05	0.00154157	53
GOBP_POSITIVE_REGULATION_OF_RESPONSE_TO_EXTERNAL_STIMULUS	51/1264	4.57505e-05	0.00154157	51
HP_HYPERPIGMENTATION_OF_THE_SKIN	42/1264	4.7225e-05	0.00158536	42
HP_PROPTOSIS	33/1264	4.74443e-05	0.00158684	33
GOBP_MACROPHAGE_ACTIVATION	19/1264	4.81454e-05	0.00160438	19
GOBP_TOLL_LIKE_RECEPTOR_7_SIGNALING_PATHWAY	6/1264	4.89898e-05	0.00161471	6
GOCC_EARLY_PHAGOSOME	6/1264	4.89898e-05	0.00161471	6
GOCC_RETROMER_COMPLEX	6/1264	4.89898e-05	0.00161471	6
HP_DECREASED_CIRCULATING_IGG_LEVEL	14/1264	4.96857e-05	0.00163171	14
HP_CHRONIC_OTITIS_MEDIA	24/1264	5.1222e-05	0.00167006	24
HP_RECURRENT_OTITIS_MEDIA	24/1264	5.1222e-05	0.00167006	24
HP_RESTRICTIVE_VENTILATORY_DEFECT	17/1264	5.16747e-05	0.00167878	17
GOCC_LUMENAL_SIDE_OF_MEMBRANE	10/1264	5.32554e-05	0.00172395	10
GOBP_MYELOID_LEUKOCYTE_MEDIATED_IMMUNITY	19/1264	5.50276e-05	0.00177498	19
HP_ABNORMAL_T_CELL_SUBSET_DISTRIBUTION	13/1264	5.78175e-05	0.00185836	13
HP_ABNORMAL_STERNUM_MORPHOLOGY	48/1264	5.93486e-05	0.00190083	48
HP_DIARRHEA	42/1264	6.18837e-05	0.00197505	42
HP_APLASIA_HYPOPLASIA_OF_THE_PHALANGES_OF_THE_HAND	32/1264	6.3253e-05	0.00201167	32
GOBP_T_CELL_PROLIFERATION	29/1264	6.37627e-05	0.00202079	29
GOBP_JNK_CASCADE	26/1264	6.55217e-05	0.0020693	26
HP_IRREGULAR_HYPERPIGMENTATION	34/1264	6.77224e-05	0.00213138	34
GOBP_POSITIVE_REGULATION_OF_CYSTEINE_TYPE_ENDOPEPTIDASE_ACTIVITY	23/1264	6.80552e-05	0.00213444	23
GOBP_RAC_PROTEIN_SIGNAL_TRANSDUCTION	11/1264	6.97317e-05	0.00217948	11
HP_RECURRENT_SINUSITIS	13/1264	7.01322e-05	0.00218446	13
HP_EXCESSIVE_DAYTIME_SOMNOLENCE	14/1264	7.11485e-05	0.00220853	14
HP_FAILURE_TO_THRIVE_IN_INFANCY	22/1264	7.24375e-05	0.00224086	22
HP_ABNORMAL_PULMONARY_VALVE_PHYSIOLOGY	23/1264	7.58061e-05	0.0023371	23
GOBP_CELLULAR_RESPONSE_TO_INSULIN_STIMULUS	29/1264	7.61241e-05	0.00233894	29
GOCC_AZUROPHIL_GRANULE	24/1264	7.80377e-05	0.00238964	24
GOMF_HYDROLASE_ACTIVITY_HYDROLYZING_N_GLYCOSYL_COMPOUNDS	12/1264	8.0083e-05	0.00244401	12
GOBP_NEGATIVE_REGULATION_OF_B_CELL_PROLIFERATION	7/1264	8.11909e-05	0.00246125	7
GOBP_TOLL_LIKE_RECEPTOR_2_SIGNALING_PATHWAY	7/1264	8.11909e-05	0.00246125	7
HP_ABNORMALITY_OF_MOUTH_SIZE	47/1264	8.23387e-05	0.00248773	47
HP_IMPAIRED_T_CELL_FUNCTION	9/1264	8.27311e-05	0.00249128	9
HP_COLITIS	13/1264	8.46575e-05	0.00254085	13
HP_HEMOLYTIC_ANEMIA	21/1264	8.56373e-05	0.00254719	21
GOBP_CELLULAR_RESPONSE_TO_ETHANOL	6/1264	8.59714e-05	0.00254719	6
GOMF_PHOSPHATIDYLINOSITOL_PHOSPHATE_5_PHOSPHATASE_ACTIVITY	6/1264	8.59714e-05	0.00254719	6
GOBP_REGULATION_OF_ANATOMICAL_STRUCTURE_SIZE	54/1264	8.59931e-05	0.00254719	54
GOBP_REGULATION_OF_T_CELL_RECEPTOR_SIGNALING_PATHWAY	11/1264	8.7561e-05	0.00258519	11
GOBP_FC_EPSILON_RECEPTOR_SIGNALING_PATHWAY	8/1264	8.95872e-05	0.00261412	8
GOBP_PROTEIN_LOCALIZATION_TO_ENDOSOME	8/1264	8.95872e-05	0.00261412	8
GOBP_REGULATION_OF_B_CELL_RECEPTOR_SIGNALING_PATHWAY	8/1264	8.95872e-05	0.00261412	8
GOBP_RESPIRATORY_BURST	10/1264	8.96944e-05	0.00261412	10
HP_SHORT_ATTENTION_SPAN	53/1264	9.44866e-05	0.00274268	53
HP_ABNORMAL_BLOOD_ION_CONCENTRATION	39/1264	9.47107e-05	0.00274268	39
GOBP_WOUND_HEALING	49/1264	9.79207e-05	0.0028266	49
GOBP_NEGATIVE_REGULATION_OF_TRANSPORT	52/1264	9.82676e-05	0.00282761	52
GOBP_VESICLE_MEDIATED_TRANSPORT_TO_THE_PLASMA_MEMBRANE	22/1264	0.000100798	0.00289124	22
HALLMARK_COMPLEMENT	28/1264	0.000101668	0.00290701	28
GOBP_NEGATIVE_REGULATION_OF_IMMUNE_EFFECTOR_PROCESS	19/1264	0.000104266	0.0029719	19
GOCC_EXTRINSIC_COMPONENT_OF_PLASMA_MEMBRANE	25/1264	0.000106207	0.00301775	25
HP_THIN_UPPER_LIP_VERMILION	35/1264	0.000108372	0.00306964	35
GOBP_REGULATION_OF_MAST_CELL_ACTIVATION	11/1264	0.000109144	0.00308187	11
GOBP_REGULATION_OF_CELL_SHAPE	23/1264	0.000115282	0.00324509	23
GOBP_RESPONSE_TO_OXYGEN_LEVELS	39/1264	0.000115894	0.00325221	39
HP_ABNORMAL_DIAPHYSIS_MORPHOLOGY	37/1264	0.000117204	0.00327882	37
HP_ABNORMALITY_OF_THE_PYLORUS	21/1264	0.000120079	0.00334336	21
HP_SEPSIS	18/1264	0.000120579	0.00334336	18
HP_INCREASED_CIRCULATING_ANTIBODY_LEVEL	17/1264	0.000120875	0.00334336	17
HP_POSTNATAL_GROWTH_RETARDATION	28/1264	0.000120987	0.00334336	28
GOBP_TOLL_LIKE_RECEPTOR_9_SIGNALING_PATHWAY	7/1264	0.000121355	0.00334336	7
GOCC_LATE_ENDOSOME_MEMBRANE	23/1264	0.000127641	0.00350586	23
GOBP_RESPONSE_TO_ENDOPLASMIC_RETICULUM_STRESS	33/1264	0.000131946	0.00361317	33
GOCC_RECYCLING_ENDOSOME_MEMBRANE	17/1264	0.00013813	0.0037711	17
HP_FOLLICULAR_HYPERPLASIA	6/1264	0.000142176	0.00386992	6
GOBP_REGULATION_OF_ACTIN_FILAMENT_ORGANIZATION	34/1264	0.000143689	0.00389941	34
HP_ANTINUCLEAR_ANTIBODY_POSITIVITY	10/1264	0.000145331	0.00392047	10
HP_DECREASED_CIRCULATING_TOTAL_IGM	10/1264	0.000145331	0.00392047	10
GOBP_MACROMOLECULE_DEACYLATION	21/1264	0.000149369	0.00401744	21
GOBP_REGULATION_OF_T_CELL_PROLIFERATION	25/1264	0.000154794	0.00414079	25
GOBP_DEFENSE_RESPONSE_TO_SYMBIONT	36/1264	0.000154869	0.00414079	36
GOBP_REGULATION_OF_DNA_BINDING_TRANSCRIPTION_FACTOR_ACTIVITY	50/1264	0.000155623	0.00414873	50
GOMF_PHOSPHOPROTEIN_BINDING	16/1264	0.000156369	0.00415638	16
HP_POLYHYDRAMNIOS	31/1264	0.00015952	0.00422776	31
HP_ABNORMAL_URETER_PHYSIOLOGY	27/1264	0.000161612	0.00427071	27
GOBP_LYMPHOCYTE_COSTIMULATION	11/1264	0.000166127	0.00436456	11
GOBP_POSITIVE_REGULATION_OF_TOR_SIGNALING	11/1264	0.000166127	0.00436456	11
HP_MALABSORPTION	30/1264	0.000168114	0.004404	30
GOBP_INTRINSIC_APOPTOTIC_SIGNALING_PATHWAY_IN_RESPONSE_TO_ENDOPLASMIC_RETICULUM_STRESS	13/1264	0.000171832	0.00448844	13
GOMF_PROTEIN_PHOSPHORYLATED_AMINO_ACID_BINDING	12/1264	0.000173888	0.00452909	12
GOBP_REGULATION_OF_ANTIGEN_PROCESSING_AND_PRESENTATION	7/1264	0.000176259	0.00456312	7
GOBP_SINGLE_STRANDED_VIRAL_RNA_REPLICATION_VIA_DOUBLE_STRANDED_DNA_INTERMEDIATE	7/1264	0.000176259	0.00456312	7
GOBP_POSITIVE_REGULATION_OF_KINASE_ACTIVITY	52/1264	0.000176705	0.00456312	52
HP_ABNORMAL_MACROPHAGE_MORPHOLOGY	9/1264	0.000186839	0.00481111	9
GOBP_POSITIVE_REGULATION_OF_PROTEOLYSIS	43/1264	0.000188095	0.00482971	43
HP_BOWING_OF_THE_LEGS	29/1264	0.00019118	0.00488129	29
HP_DIALEPTIC_SEIZURE	29/1264	0.00019118	0.00488129	29
GOBP_ACTIVATION_OF_CYSTEINE_TYPE_ENDOPEPTIDASE_ACTIVITY_INVOLVED_IN_APOPTOTIC_PROCESS	15/1264	0.000201316	0.00511127	15
GOMF_SIGNALING_ADAPTOR_ACTIVITY	15/1264	0.000201316	0.00511127	15
GOBP_REGULATION_OF_FC_RECEPTOR_MEDIATED_STIMULATORY_SIGNALING_PATHWAY	5/1264	0.000220139	0.00554262	5
GOMF_LIPOPEPTIDE_BINDING	5/1264	0.000220139	0.00554262	5
HP_GRANULOMATOSIS	5/1264	0.000220139	0.00554262	5
HP_ABNORMAL_5TH_FINGER_MORPHOLOGY	48/1264	0.000220959	0.00554365	48
GOCC_RUFFLE	25/1264	0.000222212	0.00554365	25
HP_TETRALOGY_OF_FALLOT	25/1264	0.000222212	0.00554365	25
GOCC_PIGMENT_GRANULE	18/1264	0.000222627	0.00554365	18
GOMF_OXIDOREDUCTASE_ACTIVITY_ACTING_ON_NAD_P_H_OXYGEN_AS_ACCEPTOR	6/1264	0.000223946	0.00554602	6
HP_RECURRENT_ABSCESS_FORMATION	6/1264	0.000223946	0.00554602	6
HALLMARK_IL2_STAT5_SIGNALING	27/1264	0.000226607	0.00559663	27
GOMF_IMMUNE_RECEPTOR_ACTIVITY	22/1264	0.000229983	0.00564923	22
HP_ACUTE_PHASE_RESPONSE	22/1264	0.000229983	0.00564923	22
HP_ATTENTION_DEFICIT_HYPERACTIVITY_DISORDER	42/1264	0.000231207	0.00566394	42
HP_LONG_PHILTRUM	45/1264	0.00023485	0.00571655	45
HP_DELAYED_GROSS_MOTOR_DEVELOPMENT	39/1264	0.000235207	0.00571655	39
GOMF_TRANSCRIPTION_COREPRESSOR_ACTIVITY	26/1264	0.000235247	0.00571655	26
GOBP_MATURE_B_CELL_DIFFERENTIATION	9/1264	0.000239565	0.00580593	9
GOBP_REGULATION_OF_PROTEIN_POLYMERIZATION	27/1264	0.000246106	0.00592674	27
GOBP_REGULATION_OF_LEUKOCYTE_DEGRANULATION	11/1264	0.000246551	0.00592674	11
GOBP_REGULATION_OF_CYSTEINE_TYPE_ENDOPEPTIDASE_ACTIVITY	30/1264	0.000247165	0.00592674	30
HP_ABNORMALITY_OF_THE_FOREARM	30/1264	0.000247165	0.00592674	30
GOBP_REGULATION_OF_PRODUCTION_OF_MOLECULAR_MEDIATOR_OF_IMMUNE_RESPONSE	24/1264	0.000248515	0.0059384	24
GOBP_REGULATION_OF_B_CELL_APOPTOTIC_PROCESS	7/1264	0.000249617	0.0059384	7
GOBP_REGULATION_OF_RAC_PROTEIN_SIGNAL_TRANSDUCTION	7/1264	0.000249617	0.0059384	7
HP_PURPURA	18/1264	0.000250297	0.00593898	18
HP_CAFE_AU_LAIT_SPOT	23/1264	0.000252316	0.00597127	23
GOBP_REGULATION_OF_ENDOCYTOSIS	28/1264	0.000254855	0.00601564	28
GOCC_CELL_CELL_JUNCTION	53/1264	0.000265839	0.00625862	53
GOMF_P53_BINDING	13/1264	0.000279941	0.00657353	13
GOBP_REGULATION_OF_NITRIC_OXIDE_SYNTHASE_ACTIVITY	10/1264	0.000281445	0.00659178	10
HP_ABNORMALITY_OF_THE_GINGIVA	29/1264	0.000282456	0.00659841	29
GOBP_CHROMATIN_REMODELING	33/1264	0.000290685	0.00676384	33
GOBP_CELLULAR_RESPONSE_TO_BIOTIC_STIMULUS	32/1264	0.00029103	0.00676384	32
GOBP_RESPONSE_TO_PEPTIDE_HORMONE	45/1264	0.000293049	0.00679334	45
GOBP_POSITIVE_REGULATION_OF_TYPE_I_INTERFERON_PRODUCTION	12/1264	0.000295066	0.00682265	12
GOBP_POSITIVE_REGULATION_OF_ALPHA_BETA_T_CELL_DIFFERENTIATION	11/1264	0.000297743	0.00686703	11
HP_ABNORMALITY_OF_EARLOBE	16/1264	0.000302877	0.00695152	16
GOBP_NEGATIVE_REGULATION_OF_LYMPHOCYTE_ACTIVATION	23/1264	0.000303617	0.00695152	23
GOBP_PLATELET_ACTIVATION	20/1264	0.000303707	0.00695152	20
HP_INCREASED_HEAD_CIRCUMFERENCE	50/1264	0.00030709	0.0070038	50
HP_ECZEMA	21/1264	0.000307537	0.0070038	21
GOBP_REGULATED_EXOCYTOSIS	30/1264	0.000309114	0.00702209	30
HP_ABNORMAL_DISTAL_PHALANX_MORPHOLOGY_OF_FINGER	25/1264	0.000314424	0.00712486	25
GOBP_REGULATION_OF_CELL_KILLING	17/1264	0.000331425	0.00749136	17
GOBP_LEUKOCYTE_CHEMOTAXIS	30/1264	0.000332631	0.00749991	30
GOBP_TELOMERE_MAINTENANCE	20/1264	0.000336498	0.00751211	20
HP_ANAL_ATRESIA	20/1264	0.000336498	0.00751211	20
HP_GENU_VALGUM	22/1264	0.000337672	0.00751211	22
GOBP_NEGATIVE_REGULATION_OF_B_CELL_MEDIATED_IMMUNITY	6/1264	0.000338659	0.00751211	6
HP_ABNORMALITY_OF_NEUTROPHIL_PHYSIOLOGY	6/1264	0.000338659	0.00751211	6
HP_RECURRENT_STAPHYLOCOCCAL_INFECTIONS	6/1264	0.000338659	0.00751211	6
GOBP_TRANSFORMING_GROWTH_FACTOR_BETA_RECEPTOR_SIGNALING_PATHWAY	27/1264	0.000339802	0.00751211	27
GOCC_MIDBODY	27/1264	0.000339802	0.00751211	27
GOBP_ENDOCYTIC_RECYCLING	14/1264	0.000343835	0.00758278	14
GOBP_SUPEROXIDE_ANION_GENERATION	10/1264	0.000345601	0.0075864	10
GOBP_REGULATION_OF_SUPEROXIDE_ANION_GENERATION	7/1264	0.000345673	0.0075864	7
GOCC_AZUROPHIL_GRANULE_MEMBRANE	12/1264	0.000348787	0.00761785	12
HP_RECURRENT_VIRAL_INFECTIONS	12/1264	0.000348787	0.00761785	12
GOBP_ACTIVATION_OF_GTPASE_ACTIVITY	18/1264	0.000352053	0.00767069	18
HP_EMPHYSEMA	11/1264	0.0003576	0.00775685	11
HP_APLASIA_HYPOPLASIA_OF_THE_NAILS	30/1264	0.000357719	0.00775685	30
GOBP_ESTABLISHMENT_OF_ORGANELLE_LOCALIZATION	45/1264	0.000363888	0.0078718	45
GOBP_REGULATION_OF_RESPONSE_TO_BIOTIC_STIMULUS	40/1264	0.00037026	0.00799055	40
HP_ABNORMALITY_OF_THE_AMNIOTIC_FLUID	43/1264	0.000373238	0.0080357	43
HP_UPSLANTED_PALPEBRAL_FISSURE	33/1264	0.000381299	0.00811413	33
GOBP_NEGATIVE_REGULATION_OF_HUMORAL_IMMUNE_RESPONSE_MEDIATED_BY_CIRCULATING_IMMUNOGLOBULIN	5/1264	0.000381985	0.00811413	5
GOBP_POSITIVE_REGULATION_OF_EXTRINSIC_APOPTOTIC_SIGNALING_PATHWAY_IN_ABSENCE_OF_LIGAND	5/1264	0.000381985	0.00811413	5
GOMF_AP_2_ADAPTOR_COMPLEX_BINDING	5/1264	0.000381985	0.00811413	5
GOBP_RIBONUCLEOSIDE_METABOLIC_PROCESS	9/1264	0.000382252	0.00811413	9
HP_RECURRENT_INFECTION_OF_THE_GASTROINTESTINAL_TRACT	9/1264	0.000382252	0.00811413	9
GOBP_REGULATION_OF_CELL_MORPHOGENESIS	36/1264	0.000387992	0.00821672	36
GOBP_CELLULAR_RESPONSE_TO_PEPTIDE_HORMONE_STIMULUS	35/1264	0.000395709	0.00836063	35
HP_SHORT_PHILTRUM	27/1264	0.000397514	0.00837922	27
GOCC_NUCLEAR_SPECK	45/1264	0.000404763	0.00851223	45
GOCC_FICOLIN_1_RICH_GRANULE_LUMEN	19/1264	0.000405739	0.00851301	19
GOBP_REGULATION_OF_MYELOID_LEUKOCYTE_MEDIATED_IMMUNITY	12/1264	0.000410555	0.00859094	12
HP_PECTUS_CARINATUM	21/1264	0.000411349	0.00859094	21
HP_ASTHMA	17/1264	0.000418176	0.00871345	17
HP_T_LYMPHOCYTOPENIA	11/1264	0.000427245	0.008882	11
HP_COARSE_FACIAL_FEATURES	28/1264	0.000437011	0.00906422	28
HP_LEUKOCYTOSIS	19/1264	0.000449885	0.00930994	19
GOMF_MOLECULAR_ADAPTOR_ACTIVITY	42/1264	0.000457468	0.00944531	42
GOBP_PHOSPHOLIPID_METABOLIC_PROCESS	43/1264	0.00046415	0.00956149	43
GOBP_RESPONSE_TO_MOLECULE_OF_BACTERIAL_ORIGIN	40/1264	0.000465842	0.00957458	40
HP_ABNORMALITY_OF_THE_METAPHYSIS	28/1264	0.000470732	0.0096532	28
HP_SOUND_SENSITIVITY	9/1264	0.000476289	0.0097451	9
GOBP_CORTICAL_CYTOSKELETON_ORGANIZATION	12/1264	0.000481305	0.00982556	12
GOBP_REGULATION_OF_CALCIUM_ION_TRANSMEMBRANE_TRANSPORT	22/1264	0.000487198	0.00992351	22
HP_ABNORMAL_CIRCULATING_ALBUMIN_CONCENTRATION	16/1264	0.000493975	0.0100091	16
GOBP_LAMELLIPODIUM_MORPHOGENESIS	6/1264	0.000494712	0.0100091	6
GOCC_GUANYL_NUCLEOTIDE_EXCHANGE_FACTOR_COMPLEX	6/1264	0.000494712	0.0100091	6
GOBP_HISTONE_MODIFICATION	52/1264	0.000498136	0.0100559	52
GOBP_NEGATIVE_REGULATION_OF_FIBROBLAST_PROLIFERATION	8/1264	0.000502604	0.0101236	8
HP_ABNORMAL_VENTRICULAR_SEPTUM_MORPHOLOGY	48/1264	0.000504308	0.0101354	48
GOBP_REACTIVE_OXYGEN_SPECIES_METABOLIC_PROCESS	29/1264	0.000509847	0.0101968	29
GOCC_CLATHRIN_COATED_PIT	13/1264	0.000510325	0.0101968	13
GOBP_PURINE_NUCLEOSIDE_MONOPHOSPHATE_METABOLIC_PROCESS	10/1264	0.000510738	0.0101968	10
HP_PSYCHOGENIC_NON_EPILEPTIC_SEIZURE	15/1264	0.000512013	0.0101998	15
GOBP_POSITIVE_REGULATION_OF_TUMOR_NECROSIS_FACTOR_SUPERFAMILY_CYTOKINE_PRODUCTION	17/1264	0.000523848	0.0104126	17
GOBP_MACROAUTOPHAGY	36/1264	0.000527455	0.0104614	36
GOBP_POSITIVE_REGULATION_OF_LYMPHOCYTE_MEDIATED_IMMUNITY	18/1264	0.000542273	0.0107318	18
GOCC_RUFFLE_MEMBRANE	16/1264	0.000555393	0.0109675	16
HP_HYPOPLASTIC_FACIAL_BONES	12/1264	0.000562045	0.0110747	12
HP_ABNORMAL_LARGE_INTESTINE_MORPHOLOGY	32/1264	0.000573513	0.0112675	32
GOBP_MYELOID_CELL_DIFFERENTIATION	43/1264	0.000574315	0.0112675	43
HP_JOINT_LAXITY	29/1264	0.000587307	0.0114975	29
GOBP_RESPONSE_TO_OSMOTIC_STRESS	14/1264	0.000592019	0.0115407	14
HP_ABNORMALITY_OF_THE_CHIN	38/1264	0.00059206	0.0115407	38
HP_WIDE_MOUTH	25/1264	0.000604494	0.0117578	25
HP_ABNORMAL_SIZE_OF_THE_PALPEBRAL_FISSURES	37/1264	0.00061185	0.0118528	37
GOBP_PHOSPHOLIPID_DEPHOSPHORYLATION	10/1264	0.000615082	0.0118528	10
GOMF_NON_MEMBRANE_SPANNING_PROTEIN_TYROSINE_KINASE_ACTIVITY	10/1264	0.000615082	0.0118528	10
GOBP_NEGATIVE_REGULATION_OF_IMMUNOGLOBULIN_PRODUCTION	5/1264	0.000619839	0.0118528	5
GOBP_REGULATION_OF_TOLL_LIKE_RECEPTOR_2_SIGNALING_PATHWAY	5/1264	0.000619839	0.0118528	5
GOCC_NPBAF_COMPLEX	5/1264	0.000619839	0.0118528	5
GOMF_VINCULIN_BINDING	5/1264	0.000619839	0.0118528	5
HP_PHYSICAL_URTICARIA	5/1264	0.000619839	0.0118528	5
GOBP_HISTONE_DEACETYLATION	16/1264	0.000623234	0.0118612	16
GOCC_EXTRINSIC_COMPONENT_OF_CYTOPLASMIC_SIDE_OF_PLASMA_MEMBRANE	16/1264	0.000623234	0.0118612	16
GOBP_MYD88_DEPENDENT_TOLL_LIKE_RECEPTOR_SIGNALING_PATHWAY	7/1264	0.000625516	0.0118612	7
GOBP_REGULATION_OF_CHROMATIN_BINDING	7/1264	0.000625516	0.0118612	7
GOBP_REGULATION_OF_INTRACELLULAR_PROTEIN_TRANSPORT	28/1264	0.000629621	0.0119142	28
GOBP_B_CELL_HOMEOSTASIS	8/1264	0.0006392	0.0120451	8
HP_DECREASED_CIRCULATING_LEVEL_OF_SPECIFIC_ANTIBODY	8/1264	0.0006392	0.0120451	8
GOBP_INTEGRIN_MEDIATED_SIGNALING_PATHWAY	17/1264	0.000651704	0.0122553	17
HP_CUTANEOUS_PHOTOSENSITIVITY	15/1264	0.000654316	0.0122789	15
HP_ABNORMAL_AORTIC_MORPHOLOGY	42/1264	0.000666361	0.0124791	42
HP_LONG_EYELASHES	16/1264	0.000698032	0.0130453	16
HP_RECURRENT_HERPES	6/1264	0.000701472	0.0130826	6
GOBP_POSITIVE_REGULATION_OF_PROTEIN_KINASE_ACTIVITY	43/1264	0.000707148	0.0131439	43
HP_ABNORMALITY_OF_FEMUR_MORPHOLOGY	31/1264	0.000707661	0.0131439	31
GOBP_NEGATIVE_REGULATION_OF_LEUKOCYTE_PROLIFERATION	15/1264	0.000737249	0.0136078	15
GOBP_REGULATION_OF_PROTEIN_DEPHOSPHORYLATION	15/1264	0.000737249	0.0136078	15
GOCC_CLATHRIN_COATED_ENDOCYTIC_VESICLE	15/1264	0.000737249	0.0136078	15
GOBP_REGULATION_OF_DEPHOSPHORYLATION	19/1264	0.000738642	0.0136078	19
HP_PATENT_DUCTUS_ARTERIOSUS	36/1264	0.000752102	0.0138277	36
HP_ABNORMAL_HAIR_WHORL	13/1264	0.00077404	0.0142022	13
GOBP_REGULATION_OF_CYTOSOLIC_CALCIUM_ION_CONCENTRATION	39/1264	0.000797163	0.0145969	39
GOBP_PROTEIN_LOCALIZATION_TO_NUCLEUS	34/1264	0.000799253	0.0146057	34
GOBP_PHOSPHATIDYLINOSITOL_DEPHOSPHORYLATION	8/1264	0.000804221	0.0146297	8
HP_ABNORMAL_FINGERTIP_MORPHOLOGY	17/1264	0.000805406	0.0146297	17
HP_APLASTIC_HYPOPLASTIC_TOENAIL	17/1264	0.000805406	0.0146297	17
GOBP_SPHINGOLIPID_METABOLIC_PROCESS	22/1264	0.000818854	0.014734	22
GOBP_TELOMERE_ORGANIZATION	22/1264	0.000818854	0.014734	22
GOBP_NEGATIVE_REGULATION_OF_T_CELL_RECEPTOR_SIGNALING_PATHWAY	7/1264	0.000820443	0.014734	7
HP_ABNORMAL_PROXIMAL_PHALANX_MORPHOLOGY_OF_THE_HAND	7/1264	0.000820443	0.014734	7
HP_CELIAC_DISEASE	7/1264	0.000820443	0.014734	7
HP_ABNORMAL_STOMACH_MORPHOLOGY	33/1264	0.000820906	0.014734	33
GOMF_NUCLEAR_RECEPTOR_COACTIVATOR_ACTIVITY	11/1264	0.000829687	0.0148622	11
HP_ABNORMAL_PALMAR_DERMATOGLYPHICS	26/1264	0.000831645	0.0148679	26
HP_APLASIA_HYPOPLASIA_OF_THE_DISTAL_PHALANGES_OF_THE_HAND	20/1264	0.00087515	0.0155417	20
GOBP_POSITIVE_REGULATION_OF_CELL_KILLING	12/1264	0.000875443	0.0155417	12
HP_APLASIA_HYPOPLASIA_OF_FINGERS	38/1264	0.000876114	0.0155417	38
HP_LARGE_FOR_GESTATIONAL_AGE	10/1264	0.000876797	0.0155417	10
GOBP_CORTICAL_ACTIN_CYTOSKELETON_ORGANIZATION	9/1264	0.000877909	0.0155417	9
GOBP_POSITIVE_REGULATION_OF_PROTEIN_CONTAINING_COMPLEX_ASSEMBLY	25/1264	0.000886453	0.0156624	25
GOBP_HEMOSTASIS	28/1264	0.000892932	0.0157211	28
HP_PES_PLANUS	36/1264	0.000893244	0.0157211	36
GOBP_MEMBRANE_PROTEIN_INTRACELLULAR_DOMAIN_PROTEOLYSIS	5/1264	0.000953506	0.0166457	5
GOBP_PURINE_CONTAINING_COMPOUND_SALVAGE	5/1264	0.000953506	0.0166457	5
GOMF_TOLL_LIKE_RECEPTOR_BINDING	5/1264	0.000953506	0.0166457	5
HP_RECURRENT_STAPHYLOCOCCUS_AUREUS_INFECTIONS	5/1264	0.000953506	0.0166457	5
HP_ABNORMALITY_OF_THE_URETHRA	45/1264	0.000954959	0.0166457	45
GOBP_INTERFERON_BETA_PRODUCTION	11/1264	0.00096866	0.0167148	11
GOCC_ENDOLYSOSOME_MEMBRANE	6/1264	0.000969218	0.0167148	6
HP_DECREASED_SPECIFIC_ANTIBODY_RESPONSE_TO_VACCINATION	6/1264	0.000969218	0.0167148	6
HP_LYMPHOCYTOSIS	6/1264	0.000969218	0.0167148	6
GOBP_POSITIVE_REGULATION_OF_T_CELL_PROLIFERATION	16/1264	0.000969989	0.0167148	16
GOBP_REGULATION_OF_PROTEIN_LOCALIZATION_TO_PLASMA_MEMBRANE	16/1264	0.000969989	0.0167148	16
HP_CEREBRAL_CORTICAL_ATROPHY	38/1264	0.000976729	0.0167774	38
GOBP_POSITIVE_REGULATION_OF_STRESS_ACTIVATED_PROTEIN_KINASE_SIGNALING_CASCADE	19/1264	0.000979135	0.0167774	19
HP_FOCAL_ONSET_SEIZURE	35/1264	0.000979175	0.0167774	35
HP_PANCYTOPENIA	17/1264	0.000989039	0.0169144	17
HP_HYPOPLASTIC_TOENAILS	13/1264	0.00100698	0.0171779	13
GOBP_ENTRY_INTO_HOST	21/1264	0.00100824	0.0171779	21
HP_ABNORMALITY_OF_THE_THYROID_GLAND	47/1264	0.00103764	0.0176456	47
HP_FINGER_CLINODACTYLY	39/1264	0.00104143	0.017677	39
GOBP_ANTIGEN_PROCESSING_AND_PRESENTATION_OF_ENDOGENOUS_ANTIGEN	7/1264	0.00106033	0.0178391	7
GOBP_B_CELL_APOPTOTIC_PROCESS	7/1264	0.00106033	0.0178391	7
GOMF_PHOSPHATIDYLINOSITOL_BISPHOSPHATE_PHOSPHATASE_ACTIVITY	7/1264	0.00106033	0.0178391	7
HP_VERRUCAE	7/1264	0.00106033	0.0178391	7
GOBP_POSITIVE_REGULATION_OF_B_CELL_MEDIATED_IMMUNITY	9/1264	0.00106082	0.0178391	9
HP_PECTUS_EXCAVATUM	32/1264	0.00107461	0.0180375	32
GOCC_LEADING_EDGE_MEMBRANE	23/1264	0.0010766	0.0180375	23
GOBP_REGULATION_OF_MAP_KINASE_ACTIVITY	24/1264	0.00109542	0.018319	24
HP_THICK_VERMILION_BORDER	31/1264	0.00110278	0.0184081	31
GOBP_MEMBRANE_PROTEIN_PROTEOLYSIS	11/1264	0.00112631	0.0187353	11
HP_ABNORMAL_UPPER_LIMB_BONE_MORPHOLOGY	48/1264	0.00112652	0.0187353	48
HP_ABNORMAL_HEART_VALVE_MORPHOLOGY	37/1264	0.00113382	0.0188222	37
GOBP_POSITIVE_REGULATION_OF_B_CELL_ACTIVATION	20/1264	0.00113942	0.0188807	20
HP_ABNORMALITY_OF_UPPER_LIMB_JOINT	50/1264	0.00114966	0.0190156	50
GOBP_CELLULAR_RESPONSE_TO_HEAT	12/1264	0.00115632	0.0190215	12
GOBP_PROTEIN_K48_LINKED_UBIQUITINATION	12/1264	0.00115632	0.0190215	12
GOBP_REGULATION_OF_ALPHA_BETA_T_CELL_DIFFERENTIATION	12/1264	0.00115632	0.0190215	12
GOBP_POSITIVE_REGULATION_OF_JNK_CASCADE	15/1264	0.00116396	0.0191126	15
HP_KYPHOSIS	48/1264	0.00117844	0.019275	48
GOBP_TUMOR_NECROSIS_FACTOR_SUPERFAMILY_CYTOKINE_PRODUCTION	24/1264	0.00118023	0.019275	24
GOBP_VACUOLE_ORGANIZATION	24/1264	0.00118023	0.019275	24
GOMF_UBIQUITIN_LIKE_PROTEIN_TRANSFERASE_ACTIVITY	47/1264	0.00119081	0.019385	47
HP_ABNORMAL_BLOOD_INORGANIC_CATION_CONCENTRATION	21/1264	0.00119124	0.019385	21
GOBP_REGULATION_OF_TOR_SIGNALING	16/1264	0.00119733	0.0194143	16
GOMF_CHROMATIN_DNA_BINDING	16/1264	0.00119733	0.0194143	16
GOBP_POSITIVE_REGULATION_OF_ADAPTIVE_IMMUNE_RESPONSE	17/1264	0.00120713	0.0195382	17
GOBP_POSITIVE_REGULATION_OF_EXTRINSIC_APOPTOTIC_SIGNALING_PATHWAY	10/1264	0.00122356	0.0197338	10
GOMF_SIGNALING_RECEPTOR_COMPLEX_ADAPTOR_ACTIVITY	10/1264	0.00122356	0.0197338	10
GOBP_AGING	35/1264	0.00122725	0.0197581	35
GOBP_POSITIVE_REGULATION_OF_INTERLEUKIN_2_PRODUCTION	8/1264	0.00123631	0.0198335	8
GOBP_REGULATION_OF_MAST_CELL_ACTIVATION_INVOLVED_IN_IMMUNE_RESPONSE	8/1264	0.00123631	0.0198335	8
GOBP_CELL_ADHESION_MEDIATED_BY_INTEGRIN	14/1264	0.00123917	0.0198442	14
HP_ABNORMAL_CONJUNCTIVA_MORPHOLOGY	20/1264	0.00124148	0.0198462	20
HP_AGGRESSIVE_BEHAVIOR	28/1264	0.00124749	0.0199071	28
HP_ABNORMAL_LOCALIZATION_OF_KIDNEY	24/1264	0.00127065	0.0202166	24
GOBP_POSITIVE_REGULATION_OF_INTERLEUKIN_12_PRODUCTION	9/1264	0.00127338	0.0202166	9
GOBP_REGULATION_OF_PROTEIN_STABILITY	34/1264	0.00127358	0.0202166	34
GOBP_PROTEIN_METHYLATION	25/1264	0.00127617	0.0202224	25
HP_ABNORMAL_PULMONARY_INTERSTITIAL_MORPHOLOGY	21/1264	0.00129295	0.0204526	21
GOBP_POSITIVE_REGULATION_OF_REGULATORY_T_CELL_DIFFERENTIATION	6/1264	0.00130906	0.0205995	6
HP_BROAD_EYEBROW	6/1264	0.00130906	0.0205995	6
HP_CUTANEOUS_ABSCESS	6/1264	0.00130906	0.0205995	6
GOBP_AMYLOID_PRECURSOR_PROTEIN_CATABOLIC_PROCESS	12/1264	0.00132256	0.0207722	12
GOBP_POST_GOLGI_VESICLE_MEDIATED_TRANSPORT	16/1264	0.00132691	0.0207722	16
HP_RED_EYE	16/1264	0.00132691	0.0207722	16
HP_ABNORMALITY_OF_THE_KNEE	39/1264	0.00134916	0.0210541	39
GOBP_NEGATIVE_REGULATION_OF_PROTEIN_LOCALIZATION_TO_CELL_PERIPHERY	7/1264	0.00135199	0.0210541	7
GOBP_REGULATION_OF_SUPRAMOLECULAR_FIBER_ORGANIZATION	40/1264	0.00135284	0.0210541	40
GOMF_PROTEIN_C_TERMINUS_BINDING	23/1264	0.00135421	0.0210541	23
GOBP_PROTEIN_DEPHOSPHORYLATION	33/1264	0.00139691	0.021573	33
GOBP_REGULATION_OF_MACROAUTOPHAGY	21/1264	0.001402	0.021573	21
GOBP_RESPONSE_TO_TOPOLOGICALLY_INCORRECT_PROTEIN	21/1264	0.001402	0.021573	21
GOBP_GERMINAL_CENTER_FORMATION	5/1264	0.00140425	0.021573	5
GOBP_NEGATIVE_REGULATION_OF_MAST_CELL_ACTIVATION	5/1264	0.00140425	0.021573	5
HP_ORAL_AVERSION	5/1264	0.00140425	0.021573	5
HP_SCLEROSIS_OF_SKULL_BASE	5/1264	0.00140425	0.021573	5
HP_ABNORMALITY_OF_UPPER_LIP_VERMILLION	41/1264	0.00142139	0.0217626	41
HP_SYNDACTYLY	41/1264	0.00142139	0.0217626	41
HP_CARIOUS_TEETH	22/1264	0.00143752	0.0219724	22
GOBP_PROTEIN_AUTOPHOSPHORYLATION	27/1264	0.00144325	0.0220161	27
GOMF_PHOSPHATASE_ACTIVITY	32/1264	0.00144523	0.0220161	32
HP_LEUKOPENIA	17/1264	0.00146465	0.0222744	17
HP_ABNORMALITY_OF_THE_COLUMELLA	11/1264	0.00150517	0.0227439	11
HP_STOMATITIS	11/1264	0.00150517	0.0227439	11
GOBP_POSITIVE_REGULATION_OF_ALPHA_BETA_T_CELL_ACTIVATION	12/1264	0.00150806	0.0227439	12
GOBP_SOMATIC_DIVERSIFICATION_OF_IMMUNOGLOBULINS	12/1264	0.00150806	0.0227439	12
HP_HYPOCALCEMIA	12/1264	0.00150806	0.0227439	12
GOBP_REGULATION_OF_VIRAL_PROCESS	21/1264	0.0015188	0.0227569	21
HP_THICK_LOWER_LIP_VERMILION	21/1264	0.0015188	0.0227569	21
GOBP_INTRINSIC_APOPTOTIC_SIGNALING_PATHWAY_IN_RESPONSE_TO_DNA_DAMAGE_BY_P53_CLASS_MEDIATOR	9/1264	0.00151897	0.0227569	9
GOMF_CORE_PROMOTER_SEQUENCE_SPECIFIC_DNA_BINDING	9/1264	0.00151897	0.0227569	9
HP_HEPATOSPLENOMEGALY	19/1264	0.00152873	0.0228654	19
GOBP_REGULATION_OF_CHEMOTAXIS	27/1264	0.00154114	0.023013	27
HP_ABNORMALITY_OF_DENTAL_STRUCTURE	36/1264	0.00154563	0.023042	36
GOBP_IN_UTERO_EMBRYONIC_DEVELOPMENT	41/1264	0.00156649	0.0233147	41
GOBP_REGULATION_OF_STRESS_ACTIVATED_PROTEIN_KINASE_SIGNALING_CASCADE	25/1264	0.00157471	0.0233959	25
GOBP_NEGATIVE_REGULATION_OF_ESTABLISHMENT_OF_PROTEIN_LOCALIZATION	18/1264	0.0015771	0.0233959	18
GOMF_PROTEIN_MACROMOLECULE_ADAPTOR_ACTIVITY	34/1264	0.00159175	0.0235746	34
GOBP_POSITIVE_REGULATION_OF_ENDOCYTOSIS	15/1264	0.0016063	0.0237513	15
GOBP_POSITIVE_REGULATION_OF_MAP_KINASE_ACTIVITY	17/1264	0.00160988	0.0237654	17
HP_FOCAL_IMPAIRED_AWARENESS_SEIZURE	16/1264	0.00162173	0.0239013	16
HP_TOE_SYNDACTYLY	27/1264	0.0016447	0.0242005	27
HP_ABNORMAL_SCALP_MORPHOLOGY	38/1264	0.00164737	0.0242006	38
HP_COXA_VALGA	13/1264	0.00165046	0.0242068	13
GOBP_INTRINSIC_APOPTOTIC_SIGNALING_PATHWAY	33/1264	0.0016548	0.0242312	33
GOBP_RHO_PROTEIN_SIGNAL_TRANSDUCTION	19/1264	0.00166543	0.0243475	19
GOBP_SOMATIC_DIVERSIFICATION_OF_IMMUNOGLOBULINS_INVOLVED_IN_IMMUNE_RESPONSE	10/1264	0.00167466	0.024368	10
HP_URTICARIA	10/1264	0.00167466	0.024368	10
GOCC_INTRINSIC_COMPONENT_OF_ENDOPLASMIC_RETICULUM_MEMBRANE	22/1264	0.0016749	0.024368	22
GOBP_ENDOPLASMIC_RETICULUM_TO_CYTOSOL_TRANSPORT	7/1264	0.00170271	0.0246146	7
GOBP_RECEPTOR_CATABOLIC_PROCESS	7/1264	0.00170271	0.0246146	7
GOMF_NADPLUS_NUCLEOSIDASE_ACTIVITY	7/1264	0.00170271	0.0246146	7
HP_RECURRENT_BACTERIAL_SKIN_INFECTIONS	7/1264	0.00170271	0.0246146	7
GOBP_PROTEIN_DNA_COMPLEX_DISASSEMBLY	6/1264	0.00173283	0.0249705	6
HP_ONYCHOMYCOSIS	6/1264	0.00173283	0.0249705	6
GOBP_LEUKOCYTE_HOMEOSTASIS	14/1264	0.00173876	0.0249764	14
HP_ARNOLD_CHIARI_MALFORMATION	14/1264	0.00173876	0.0249764	14
HP_DOWNSLANTED_PALPEBRAL_FISSURES	48/1264	0.00174907	0.0250847	48
HP_HIGH_FOREHEAD	34/1264	0.00177524	0.0254199	34
GOBP_CIRCADIAN_RHYTHM	25/1264	0.00180546	0.0258119	25
HP_ABNORMAL_HEART_VALVE_PHYSIOLOGY	36/1264	0.00180887	0.0258199	36
GOBP_REGULATORY_T_CELL_DIFFERENTIATION	8/1264	0.00183547	0.0260356	8
GOBP_VIRAL_RNA_GENOME_REPLICATION	8/1264	0.00183547	0.0260356	8
GOCC_GTPASE_COMPLEX	8/1264	0.00183547	0.0260356	8
HP_NON_HODGKIN_LYMPHOMA	8/1264	0.00183547	0.0260356	8
HP_ABNORMAL_SYSTEMIC_BLOOD_PRESSURE	47/1264	0.00185471	0.0262673	47
GOBP_LEUKOCYTE_MEDIATED_CYTOTOXICITY	18/1264	0.00188247	0.0266188	18
GOBP_REGULATION_OF_CALCIUM_ION_TRANSPORT	29/1264	0.00189315	0.0267282	29
GOCC_NUCLEAR_ENVELOPE	48/1264	0.00190463	0.0268485	48
GOBP_NEGATIVE_REGULATION_OF_PHOSPHORUS_METABOLIC_PROCESS	45/1264	0.0019082	0.026857	45
HP_DISPLACEMENT_OF_THE_URETHRAL_MEATUS	38/1264	0.00191446	0.0269034	38
GOBP_INSULIN_RECEPTOR_SIGNALING_PATHWAY	17/1264	0.00193694	0.0271771	17
GOBP_POSITIVE_REGULATION_OF_REACTIVE_OXYGEN_SPECIES_METABOLIC_PROCESS	12/1264	0.00194358	0.02722	12
GOBP_CELLULAR_PIGMENTATION	10/1264	0.001946	0.02722	10
GOBP_PRODUCTION_OF_MOLECULAR_MEDIATOR_INVOLVED_IN_INFLAMMATORY_RESPONSE	15/1264	0.00197311	0.0275143	15
GOBP_REGULATION_OF_PHAGOCYTOSIS	15/1264	0.00197311	0.0275143	15
GOBP_CELLULAR_RESPONSE_TO_MOLECULE_OF_BACTERIAL_ORIGIN	27/1264	0.00199205	0.0275988	27
GOBP_DENDRITIC_CELL_ANTIGEN_PROCESSING_AND_PRESENTATION	5/1264	0.0019944	0.0275988	5
GOBP_REGULATION_OF_NEUTROPHIL_ACTIVATION	5/1264	0.0019944	0.0275988	5
GOCC_NBAF_COMPLEX	5/1264	0.0019944	0.0275988	5
HP_PROMINENT_EYELASHES	5/1264	0.0019944	0.0275988	5
HP_STEREOTYPY	29/1264	0.00201012	0.0277739	29
GOBP_BIOLOGICAL_PROCESS_INVOLVED_IN_SYMBIOTIC_INTERACTION	32/1264	0.00203225	0.0279961	32
GOBP_BONE_DEVELOPMENT	26/1264	0.00203237	0.0279961	26
HP_AUTISM	25/1264	0.00206457	0.0283965	25
GOBP_IMPORT_INTO_NUCLEUS	21/1264	0.00207259	0.0284205	21
HP_ABNORMAL_AORTIC_VALVE_MORPHOLOGY	21/1264	0.00207259	0.0284205	21
GOBP_FIBROBLAST_PROLIFERATION	13/1264	0.00208184	0.0285042	13
HP_DELAYED_ERUPTION_OF_TEETH	24/1264	0.00208685	0.0285297	24
HP_ABSENT_SPEECH	35/1264	0.00210057	0.028674	35
HP_GINGIVITIS	7/1264	0.00212019	0.0287313	7
HP_IRON_DEFICIENCY_ANEMIA	7/1264	0.00212019	0.0287313	7
HP_OCULAR_ALBINISM	7/1264	0.00212019	0.0287313	7
HP_PULMONARY_HEMORRHAGE	7/1264	0.00212019	0.0287313	7
GOBP_POSITIVE_REGULATION_OF_MIRNA_TRANSCRIPTION	9/1264	0.00212378	0.0287313	9
GOBP_REGULATION_OF_INFLAMMATORY_RESPONSE_TO_ANTIGENIC_STIMULUS	9/1264	0.00212378	0.0287313	9
HP_LOWER_EXTREMITY_JOINT_DISLOCATION	32/1264	0.00214781	0.029013	32
HP_TRACHEOESOPHAGEAL_FISTULA	14/1264	0.00215694	0.029093	14
GOCC_HISTONE_DEACETYLASE_COMPLEX	12/1264	0.00219715	0.0295474	12
HP_PAPILLEDEMA	12/1264	0.00219715	0.0295474	12
HP_IMPAIRED_ANTIGEN_SPECIFIC_RESPONSE	8/1264	0.00221042	0.0296819	8
GOBP_EXOCYTOSIS	38/1264	0.00221836	0.0297444	38
GOMF_PHOSPHATIDYLINOSITOL_PHOSPHATE_BINDING	22/1264	0.00225107	0.0300314	22
HALLMARK_TGF_BETA_SIGNALING	10/1264	0.00225171	0.0300314	10
GOBP_FIBROBLAST_APOPTOTIC_PROCESS	6/1264	0.00225302	0.0300314	6
GOBP_POSITIVE_REGULATION_OF_NITRIC_OXIDE_SYNTHASE_ACTIVITY	6/1264	0.00225302	0.0300314	6
GOBP_INTERLEUKIN_12_PRODUCTION	11/1264	0.00226347	0.0300382	11
GOBP_INTERLEUKIN_2_PRODUCTION	11/1264	0.00226347	0.0300382	11
GOBP_NUCLEOSIDE_METABOLIC_PROCESS	11/1264	0.00226347	0.0300382	11
HP_CONGENITAL_MALFORMATION_OF_THE_GREAT_ARTERIES	45/1264	0.00227292	0.0301195	45
GOBP_LEUKOCYTE_MIGRATION	40/1264	0.00230299	0.0304734	40
GOBP_ERBB_SIGNALING_PATHWAY	17/1264	0.00231797	0.0305825	17
GOMF_PHOSPHORIC_ESTER_HYDROLASE_ACTIVITY	39/1264	0.00231798	0.0305825	39
GOBP_SOMATIC_DIVERSIFICATION_OF_IMMUNE_RECEPTORS	13/1264	0.00233001	0.0306965	13
GOBP_HOMOTYPIC_CELL_CELL_ADHESION	14/1264	0.0023953	0.0315109	14
HP_GASTROESOPHAGEAL_REFLUX	44/1264	0.00240947	0.0316338	44
HP_ARTHRALGIA	23/1264	0.00241163	0.0316338	23
GOCC_TERTIARY_GRANULE_MEMBRANE	12/1264	0.00247711	0.032399	12
HP_GAIT_IMBALANCE	12/1264	0.00247711	0.032399	12
GOBP_REGULATION_OF_HUMORAL_IMMUNE_RESPONSE	9/1264	0.00249076	0.0325307	9
GOBP_REGULATION_OF_DNA_BIOSYNTHETIC_PROCESS	17/1264	0.0025308	0.033006	17
GOBP_CALCIUM_ION_TRANSPORT	43/1264	0.0025534	0.0332149	43
HP_IMPAIRMENT_OF_ACTIVITIES_OF_DAILY_LIVING	24/1264	0.00255415	0.0332149	24
GOBP_POSITIVE_REGULATION_OF_INTRACELLULAR_PROTEIN_TRANSPORT	20/1264	0.00256617	0.0332663	20
GOBP_CELL_CHEMOTAXIS	34/1264	0.00256911	0.0332663	34
GOBP_PROTEIN_TARGETING	34/1264	0.00256911	0.0332663	34
GOBP_POSITIVE_REGULATION_OF_GLIOGENESIS	11/1264	0.00257594	0.0333048	11
HP_DELAYED_ABILITY_TO_WALK	23/1264	0.00258327	0.0333048	23
GOCC_CHROMOSOME_TELOMERIC_REGION	21/1264	0.00259253	0.0333048	21
GOMF_MODIFICATION_DEPENDENT_PROTEIN_BINDING	21/1264	0.00259253	0.0333048	21
HP_DEVIATION_OF_TOES	22/1264	0.00259709	0.0333048	22
GOBP_CELLULAR_RESPONSE_TO_CALCIUM_ION	13/1264	0.00260194	0.0333048	13
HP_ABNORMAL_BILIARY_TRACT_MORPHOLOGY	13/1264	0.00260194	0.0333048	13
GOBP_MYELOID_LEUKOCYTE_CYTOKINE_PRODUCTION	7/1264	0.0026125	0.0333048	7
GOBP_PROTEIN_LOCALIZATION_TO_CHROMOSOME_TELOMERIC_REGION	7/1264	0.0026125	0.0333048	7
GOMF_NF_KAPPAB_BINDING	7/1264	0.0026125	0.0333048	7
HP_PHONOPHOBIA	7/1264	0.0026125	0.0333048	7
GOMF_CATALYTIC_ACTIVITY_ACTING_ON_DNA	26/1264	0.0026193	0.0333446	26
HP_THICK_EYEBROW	18/1264	0.00264393	0.0336109	18
GOCC_COATED_VESICLE	32/1264	0.00266835	0.0338739	32
GOBP_HISTAMINE_PRODUCTION_INVOLVED_IN_INFLAMMATORY_RESPONSE	4/1264	0.00271668	0.0341999	4
GOMF_DEOXYCYTIDINE_DEAMINASE_ACTIVITY	4/1264	0.00271668	0.0341999	4
GOMF_STORE_OPERATED_CALCIUM_CHANNEL_ACTIVITY	4/1264	0.00271668	0.0341999	4
HP_ALLERGIC_RHINITIS	4/1264	0.00271668	0.0341999	4
HP_INCREASED_DENSITY_OF_LONG_BONES	4/1264	0.00271668	0.0341999	4
HP_SEVERE_HEARING_IMPAIRMENT	4/1264	0.00271668	0.0341999	4
HALLMARK_KRAS_SIGNALING_UP	24/1264	0.00272842	0.0343001	24
GOBP_NEGATIVE_REGULATION_OF_HUMORAL_IMMUNE_RESPONSE	5/1264	0.002747	0.0343907	5
GOBP_NEGATIVE_REGULATION_OF_SINGLE_STRANDED_VIRAL_RNA_REPLICATION_VIA_DOUBLE_STRANDED_DNA_INTERMEDIATE	5/1264	0.002747	0.0343907	5
HP_AXONAL_LOSS	5/1264	0.002747	0.0343907	5
GOBP_REGULATION_OF_LEUKOCYTE_CHEMOTAXIS	17/1264	0.00275966	0.0344539	17
GOBP_REGULATION_OF_PROTEIN_LOCALIZATION_TO_CELL_PERIPHERY	17/1264	0.00275966	0.0344539	17
GOBP_PURINE_CONTAINING_COMPOUND_METABOLIC_PROCESS	42/1264	0.00282693	0.0352452	42
HP_DENTAL_MALOCCLUSION	18/1264	0.00287002	0.0357334	18
GOBP_RESPONSE_TO_LECTIN	6/1264	0.0028826	0.0357917	6
GOMF_CALCIUM_DEPENDENT_PROTEIN_KINASE_ACTIVITY	6/1264	0.0028826	0.0357917	6
GOBP_FIBROBLAST_MIGRATION	9/1264	0.00290627	0.0359869	9
HP_THYROIDITIS	9/1264	0.00290627	0.0359869	9
GOCC_LAMELLIPODIUM	24/1264	0.00291265	0.0360167	24
GOBP_NEURAL_TUBE_FORMATION	15/1264	0.00291722	0.0360241	15
GOBP_LYMPHOCYTE_HOMEOSTASIS	11/1264	0.00292234	0.0360382	11
HP_ABNORMALITY_OF_SKELETAL_MATURATION	39/1264	0.00292811	0.0360603	39
GOBP_POSITIVE_REGULATION_OF_LEUKOCYTE_CHEMOTAXIS	14/1264	0.00293731	0.0361245	14
GOBP_NEGATIVE_REGULATION_OF_IMMUNE_RESPONSE	22/1264	0.00298696	0.0366812	22
HP_ABNORMALITY_OF_THE_URETER	34/1264	0.0029931	0.0366812	34
GOCC_TRANSPORT_VESICLE	41/1264	0.00299472	0.0366812	41
GOBP_HOMEOSTASIS_OF_NUMBER_OF_CELLS	31/1264	0.00310128	0.0379353	31
GOBP_PROTEIN_AUTOUBIQUITINATION	12/1264	0.00312418	0.0380858	12
GOBP_ARP2_3_COMPLEX_MEDIATED_ACTIN_NUCLEATION	8/1264	0.0031388	0.0380858	8
GOBP_POSITIVE_REGULATION_OF_CD4_POSITIVE_ALPHA_BETA_T_CELL_ACTIVATION	8/1264	0.0031388	0.0380858	8
GOBP_POSITIVE_REGULATION_OF_INTERFERON_BETA_PRODUCTION	8/1264	0.0031388	0.0380858	8
GOCC_CLATHRIN_COAT	8/1264	0.0031388	0.0380858	8
GOMF_PHOSPHATIDYLINOSITOL_3_4_5_TRISPHOSPHATE_BINDING	8/1264	0.0031388	0.0380858	8
GOBP_ANATOMICAL_STRUCTURE_HOMEOSTASIS	34/1264	0.00314713	0.0381358	34
GOBP_VESICLE_LOCALIZATION	23/1264	0.00316145	0.0382582	23
GOBP_REGULATION_OF_REACTIVE_OXYGEN_SPECIES_METABOLIC_PROCESS	19/1264	0.00317932	0.0384232	19
GOBP_CERAMIDE_METABOLIC_PROCESS	15/1264	0.00320387	0.038573	15
GOBP_REGULATION_OF_ALPHA_BETA_T_CELL_ACTIVATION	15/1264	0.00320387	0.038573	15
GOBP_ALPHA_BETA_T_CELL_ACTIVATION	20/1264	0.003213	0.038573	20
GOBP_ORGANOPHOSPHATE_CATABOLIC_PROCESS	20/1264	0.003213	0.038573	20
HP_ABNORMAL_AORTIC_VALVE_PHYSIOLOGY	20/1264	0.003213	0.038573	20
GOBP_REGULATION_OF_LEUKOCYTE_MEDIATED_CYTOTOXICITY	13/1264	0.00322379	0.0386514	13
GOBP_AMYLOID_PRECURSOR_PROTEIN_METABOLIC_PROCESS	14/1264	0.00324381	0.03884	14
GOBP_REGULATION_OF_PEPTIDYL_TYROSINE_PHOSPHORYLATION	29/1264	0.00337249	0.0402208	29
GOBP_REGULATION_OF_CELL_ADHESION_MEDIATED_BY_INTEGRIN	9/1264	0.0033746	0.0402208	9
HP_ABNORMAL_C_REACTIVE_PROTEIN_LEVEL	9/1264	0.0033746	0.0402208	9
GOBP_BIOLOGICAL_PROCESS_INVOLVED_IN_INTERACTION_WITH_HOST	23/1264	0.00337688	0.0402208	23
GOBP_NEGATIVE_REGULATION_OF_VIRAL_GENOME_REPLICATION	10/1264	0.0034062	0.0404107	10
GOBP_REGULATION_OF_MONOOXYGENASE_ACTIVITY	10/1264	0.0034062	0.0404107	10
HP_ABNORMAL_MIDDLE_PHALANX_MORPHOLOGY_OF_THE_HAND	10/1264	0.0034062	0.0404107	10
HP_MACROTIA	30/1264	0.00341691	0.0404848	30
HP_BRUISING_SUSCEPTIBILITY	19/1264	0.00343121	0.0406011	19
HP_HIGHLY_ARCHED_EYEBROW	25/1264	0.00344191	0.0406747	25
GOBP_HISTONE_METHYLATION	20/1264	0.00345677	0.0406911	20
HP_ABNORMAL_TRACHEAL_MORPHOLOGY	20/1264	0.00345677	0.0406911	20
HP_SINGLE_TRANSVERSE_PALMAR_CREASE	20/1264	0.00345677	0.0406911	20
GOBP_REGULATION_OF_INTRACELLULAR_TRANSPORT	35/1264	0.00346587	0.0406928	35
HP_INCREASED_BLOOD_PRESSURE	40/1264	0.00346589	0.0406928	40
GOBP_GLYCEROPHOSPHOLIPID_METABOLIC_PROCESS	33/1264	0.00347657	0.0407654	33
GOCC_PML_BODY	15/1264	0.00351326	0.0410893	15
HP_SPORADIC	15/1264	0.00351326	0.0410893	15
GOBP_TOR_SIGNALING	17/1264	0.00355172	0.0414856	17
GOBP_RESPONSE_TO_TRANSFORMING_GROWTH_FACTOR_BETA	29/1264	0.00356358	0.0415706	29
HALLMARK_PROTEIN_SECRETION	14/1264	0.00357597	0.0416614	14
HP_ABNORMAL_CARDIAC_ATRIUM_MORPHOLOGY	47/1264	0.00359029	0.0417745	47
GOBP_PROTEIN_POLYMERIZATION	30/1264	0.00360543	0.0418969	30
HP_ABNORMAL_PLATELET_MORPHOLOGY	6/1264	0.00363497	0.0420707	6
HP_BROAD_NECK	6/1264	0.00363497	0.0420707	6
GOMF_CADHERIN_BINDING	35/1264	0.00363685	0.0420707	35
HP_ABNORMALITY_OF_THE_SMALL_INTESTINE	27/1264	0.00363895	0.0420707	27
GOBP_MACROPHAGE_CYTOKINE_PRODUCTION	5/1264	0.00368546	0.042337	5
GOBP_PHAGOLYSOSOME_ASSEMBLY	5/1264	0.00368546	0.042337	5
GOMF_CALCIUM_RELEASE_CHANNEL_ACTIVITY	5/1264	0.00368546	0.042337	5
GOMF_PROTEIN_KINASE_C_ACTIVITY	5/1264	0.00368546	0.042337	5
GOBP_HIPPO_SIGNALING	8/1264	0.00370402	0.042337	8
GOBP_REGULATION_OF_T_CELL_MEDIATED_CYTOTOXICITY	8/1264	0.00370402	0.042337	8
GOBP_SYNAPTIC_VESICLE_TRANSPORT	8/1264	0.00370402	0.042337	8
GOMF_NUCLEOSOMAL_DNA_BINDING	8/1264	0.00370402	0.042337	8
HP_ABNORMAL_CIRCULATING_IGE_LEVEL	8/1264	0.00370402	0.042337	8
GOBP_NEGATIVE_REGULATION_OF_LEUKOCYTE_MEDIATED_IMMUNITY	11/1264	0.00372736	0.04239	11
GOMF_NUCLEOSOME_BINDING	11/1264	0.00372736	0.04239	11
HP_ABNORMAL_PULMONARY_VALVE_MORPHOLOGY	11/1264	0.00372736	0.04239	11
HP_PATELLAR_DISLOCATION	11/1264	0.00372736	0.04239	11
GOBP_REGULATION_OF_ION_TRANSMEMBRANE_TRANSPORT	47/1264	0.00373451	0.0424181	47
HP_ABNORMAL_CONNECTION_OF_THE_CARDIAC_SEGMENTS	29/1264	0.00376377	0.0426969	29
GOBP_PEPTIDYL_LYSINE_MODIFICATION	40/1264	0.00378369	0.0428692	40
HP_ABNORMAL_CRANIAL_NERVE_PHYSIOLOGY	33/1264	0.00384167	0.0432505	33
HP_ABNORMAL_TONGUE_MORPHOLOGY	33/1264	0.00384167	0.0432505	33
HP_ABNORMALITY_OF_THE_ELBOW	27/1264	0.00385365	0.0432505	27
GOBP_SEQUESTERING_OF_CALCIUM_ION	17/1264	0.00385414	0.0432505	17
GOBP_POSITIVE_REGULATION_OF_CD4_POSITIVE_ALPHA_BETA_T_CELL_DIFFERENTIATION	7/1264	0.00385551	0.0432505	7
GOBP_REGULATION_OF_ENDOPLASMIC_RETICULUM_STRESS_INDUCED_INTRINSIC_APOPTOTIC_SIGNALING_PATHWAY	7/1264	0.00385551	0.0432505	7
GOMF_EPIDERMAL_GROWTH_FACTOR_RECEPTOR_BINDING	7/1264	0.00385551	0.0432505	7
HP_THICKENED_CALVARIA	7/1264	0.00385551	0.0432505	7
HP_ABNORMAL_BLOOD_PHOSPHATE_CONCENTRATION	10/1264	0.00388117	0.0434845	10
HP_PAPILLOMA	9/1264	0.00390025	0.0435518	9
GOBP_AXO_DENDRITIC_TRANSPORT	12/1264	0.00390159	0.0435518	12
GOBP_REGULATION_OF_TOLL_LIKE_RECEPTOR_SIGNALING_PATHWAY	12/1264	0.00390159	0.0435518	12
GOBP_CELLULAR_NITROGEN_COMPOUND_CATABOLIC_PROCESS	45/1264	0.00390714	0.0435601	45
GOBP_REGULATION_OF_CARBOHYDRATE_METABOLIC_PROCESS	22/1264	0.00391541	0.0435986	22
GOBP_REGULATION_OF_INFLAMMATORY_RESPONSE	40/1264	0.00395172	0.0439489	40
HALLMARK_IL6_JAK_STAT3_SIGNALING	13/1264	0.00396142	0.043996	13
GOCC_ADHERENS_JUNCTION	21/1264	0.00396566	0.043996	21
HP_ABNORMALITY_OF_THE_SKULL_BASE	24/1264	0.00399908	0.0442365	24
GOBP_POSITIVE_REGULATION_OF_DEFENSE_RESPONSE	31/1264	0.00403043	0.0442365	31
GOBP_NEGATIVE_REGULATION_OF_PRODUCTION_OF_MIRNAS_INVOLVED_IN_GENE_SILENCING_BY_MIRNA	4/1264	0.00405079	0.0442365	4
GOBP_PROTEIN_LOCALIZATION_TO_CELL_CORTEX	4/1264	0.00405079	0.0442365	4
GOBP_PURINE_NUCLEOSIDE_BIOSYNTHETIC_PROCESS	4/1264	0.00405079	0.0442365	4
GOBP_PURINE_NUCLEOSIDE_MONOPHOSPHATE_CATABOLIC_PROCESS	4/1264	0.00405079	0.0442365	4
GOBP_REGULATION_OF_TOLL_LIKE_RECEPTOR_9_SIGNALING_PATHWAY	4/1264	0.00405079	0.0442365	4
GOCC_CD40_RECEPTOR_COMPLEX	4/1264	0.00405079	0.0442365	4
GOCC_PLATELET_DENSE_TUBULAR_NETWORK	4/1264	0.00405079	0.0442365	4
GOMF_SIRNA_BINDING	4/1264	0.00405079	0.0442365	4
HP_ABNORMAL_PLATELET_GRANULES	4/1264	0.00405079	0.0442365	4
HP_NIGHT_SWEATS	4/1264	0.00405079	0.0442365	4
HP_SQUARE_FACE	4/1264	0.00405079	0.0442365	4
GOBP_CYTOSOLIC_CALCIUM_ION_TRANSPORT	22/1264	0.00418185	0.0456078	22
HP_CHRONIC_CONSTIPATION	11/1264	0.00419145	0.0456078	11
HP_PROMINENT_DIGIT_PAD	11/1264	0.00419145	0.0456078	11
GOBP_CELLULAR_RESPONSE_TO_ABIOTIC_STIMULUS	34/1264	0.00422085	0.0458726	34
GOBP_CALCIUM_ION_TRANSMEMBRANE_TRANSPORT	33/1264	0.00423884	0.046013	33
GOBP_CYTOSOLIC_TRANSPORT	21/1264	0.00424484	0.046023	21
GOBP_POSITIVE_REGULATION_OF_CHEMOTAXIS	18/1264	0.00425597	0.0460335	18
GOBP_REGULATION_OF_REGULATED_SECRETORY_PATHWAY	18/1264	0.00425597	0.0460335	18
GOBP_PHOSPHATIDYLINOSITOL_METABOLIC_PROCESS	20/1264	0.00428232	0.0462634	20
HP_INTELLECTUAL_DISABILITY_SEVERE	42/1264	0.00433093	0.0467328	42
HP_LACRIMATION_ABNORMALITY	12/1264	0.00434474	0.0468261	12
GOBP_POSITIVE_REGULATION_OF_ORGANELLE_ORGANIZATION	47/1264	0.0043623	0.0469594	47
GOBP_BONE_REMODELING	13/1264	0.00437829	0.0469855	13
GOCC_ATPASE_COMPLEX	13/1264	0.00437829	0.0469855	13
HP_BRACHYCEPHALY	25/1264	0.00438027	0.0469855	25
GOBP_PEPTIDYL_SERINE_MODIFICATION	35/1264	0.00439449	0.0470823	35
HP_ABNORMALITY_OF_THE_PERITONEUM	10/1264	0.00440702	0.0471609	10
GOBP_POSITIVE_REGULATION_OF_DNA_METABOLIC_PROCESS	26/1264	0.00448294	0.0477436	26
GOBP_T_CELL_MEDIATED_CYTOTOXICITY	9/1264	0.00448782	0.0477436	9
GOBP_TORC1_SIGNALING	9/1264	0.00448782	0.0477436	9
HP_PULMONARY_INFILTRATES	9/1264	0.00448782	0.0477436	9
HP_TRUNCAL_OBESITY	9/1264	0.00448782	0.0477436	9
GOBP_POSITIVE_REGULATION_OF_AMYLOID_PRECURSOR_PROTEIN_CATABOLIC_PROCESS	6/1264	0.00452376	0.0479011	6
GOBP_PROTEIN_DEGLYCOSYLATION	6/1264	0.00452376	0.0479011	6
HP_ANNULAR_PANCREAS	6/1264	0.00452376	0.0479011	6
HP_PSORIASIFORM_DERMATITIS	6/1264	0.00452376	0.0479011	6
GOBP_NUCLEUS_ORGANIZATION	18/1264	0.00459049	0.0483898	18
GOBP_REGULATION_OF_JNK_CASCADE	18/1264	0.00459049	0.0483898	18
HP_RECURRENT_URINARY_TRACT_INFECTIONS	18/1264	0.00459049	0.0483898	18
HP_INCREASED_BONE_MINERAL_DENSITY	15/1264	0.00459126	0.0483898	15
HP_ABNORMAL_HAIR_PATTERN	35/1264	0.00460354	0.0484628	35
GOBP_NEGATIVE_REGULATION_OF_PROTEIN_LOCALIZATION_TO_MEMBRANE	7/1264	0.00462383	0.0485074	7
HP_AUTOIMMUNE_HEMOLYTIC_ANEMIA	7/1264	0.00462383	0.0485074	7
HP_RENOVASCULAR_HYPERTENSION	7/1264	0.00462383	0.0485074	7
HP_AORTIC_ANEURYSM	23/1264	0.00464775	0.0487019	23
HP_DEVIATION_OF_THE_HAND_OR_OF_FINGERS_OF_THE_HAND	44/1264	0.00468691	0.0490556	44
HP_POOR_SPEECH	31/1264	0.00469364	0.0490694	31
HP_CEREBELLAR_MALFORMATION	26/1264	0.00474578	0.0495573	26
GOBP_RESPONSE_TO_ETHANOL	16/1264	0.00477643	0.04982	16

### Sheet: LymphNode Down-reg in both
ID	GeneRatio	pvalue	p.adjust	Count
HALLMARK_IL2_STAT5_SIGNALING	59/1456	8.99704e-21	8.45002e-17	59
GOBP_LEUKOCYTE_CELL_CELL_ADHESION	76/1456	2.10703e-15	6.61581e-12	76
GOBP_REGULATION_OF_T_CELL_ACTIVATION	71/1456	2.11323e-15	6.61581e-12	71
HALLMARK_ALLOGRAFT_REJECTION	51/1456	3.84279e-15	9.02286e-12	51
GOBP_MONONUCLEAR_CELL_DIFFERENTIATION	80/1456	3.68097e-14	6.91433e-11	80
GOBP_T_CELL_RECEPTOR_SIGNALING_PATHWAY	38/1456	5.22282e-14	8.17545e-11	38
HALLMARK_INTERFERON_GAMMA_RESPONSE	49/1456	7.0726e-14	9.48941e-11	49
GOBP_ACTIVATION_OF_IMMUNE_RESPONSE	72/1456	1.52775e-13	1.79357e-10	72
GOBP_REGULATION_OF_CELL_CELL_ADHESION	80/1456	7.18498e-13	7.49793e-10	80
HALLMARK_COMPLEMENT	46/1456	4.55075e-12	4.27406e-09	46
GOBP_POSITIVE_REGULATION_OF_LEUKOCYTE_CELL_CELL_ADHESION	52/1456	5.053e-12	4.31435e-09	52
GOBP_T_CELL_DIFFERENTIATION	53/1456	2.55055e-11	1.99623e-08	53
GOCC_EXTERNAL_SIDE_OF_PLASMA_MEMBRANE	75/1456	3.15545e-11	2.27969e-08	75
GOBP_POSITIVE_REGULATION_OF_CYTOKINE_PRODUCTION	78/1456	3.71912e-11	2.495e-08	78
GOBP_POSITIVE_REGULATION_OF_CELL_CELL_ADHESION	56/1456	4.67112e-11	2.92474e-08	56
GOBP_POSITIVE_REGULATION_OF_CELL_ADHESION	74/1456	6.5799e-11	3.8624e-08	74
GOBP_POSITIVE_REGULATION_OF_CELL_ACTIVATION	71/1456	1.80887e-10	9.99348e-08	71
HP_ABNORMAL_T_CELL_SUBSET_DISTRIBUTION	21/1456	3.09581e-10	1.61532e-07	21
HP_ABNORMALITY_OF_HUMORAL_IMMUNITY	52/1456	5.06792e-10	2.50515e-07	52
HALLMARK_APOPTOSIS	37/1456	5.68818e-10	2.67117e-07	37
HP_ABNORMAL_LYMPHOCYTE_MORPHOLOGY	39/1456	7.30654e-10	3.09325e-07	39
GOBP_IMMUNE_RESPONSE_REGULATING_SIGNALING_PATHWAY	75/1456	7.58257e-10	3.09325e-07	75
GOBP_NEGATIVE_REGULATION_OF_IMMUNE_SYSTEM_PROCESS	69/1456	7.64434e-10	3.09325e-07	69
GOBP_IMMUNE_RESPONSE_REGULATING_CELL_SURFACE_RECEPTOR_SIGNALING_PATHWAY	57/1456	7.90439e-10	3.09325e-07	57
GOMF_CYTOKINE_BINDING	34/1456	8.94654e-10	3.36104e-07	34
GOBP_REGULATION_OF_HEMOPOIESIS	63/1456	9.37501e-10	3.38654e-07	63
GOBP_CYTOKINE_MEDIATED_SIGNALING_PATHWAY	75/1456	1.34157e-09	4.66666e-07	75
GOBP_POSITIVE_REGULATION_OF_RESPONSE_TO_EXTERNAL_STIMULUS	70/1456	1.55309e-09	5.20148e-07	70
HP_ABNORMAL_T_CELL_MORPHOLOGY	23/1456	1.60608e-09	5.20148e-07	23
GOCC_MEMBRANE_MICRODOMAIN	57/1456	2.04216e-09	6.39333e-07	57
GOBP_LEUKOCYTE_PROLIFERATION	57/1456	2.57248e-09	7.79379e-07	57
HALLMARK_KRAS_SIGNALING_UP	41/1456	2.65736e-09	7.79935e-07	41
HP_AUTOIMMUNITY	39/1456	3.30017e-09	9.39249e-07	39
HP_HEMOLYTIC_ANEMIA	31/1456	4.45797e-09	1.23145e-06	31
GOBP_REGULATION_OF_LEUKOCYTE_DIFFERENTIATION	51/1456	4.67718e-09	1.25509e-06	51
HP_LYMPHOPENIA	31/1456	5.43953e-09	1.41911e-06	31
GOBP_T_CELL_PROLIFERATION	41/1456	5.6795e-09	1.42648e-06	41
HP_ABNORMALITY_OF_THE_LYMPH_NODES	42/1456	5.77154e-09	1.42648e-06	42
GOBP_CELL_CHEMOTAXIS	54/1456	7.92144e-09	1.90764e-06	54
GOBP_REGULATION_OF_GTPASE_ACTIVITY	59/1456	1.24633e-08	2.92639e-06	59
GOBP_REGULATION_OF_LEUKOCYTE_PROLIFERATION	46/1456	1.8048e-08	4.13431e-06	46
GOBP_LEUKOCYTE_MIGRATION	61/1456	1.87787e-08	4.19927e-06	61
HALLMARK_INFLAMMATORY_RESPONSE	39/1456	2.75407e-08	5.83609e-06	39
HALLMARK_P53_PATHWAY	39/1456	2.75407e-08	5.83609e-06	39
GOBP_HOMEOSTASIS_OF_NUMBER_OF_CELLS	49/1456	2.79625e-08	5.83609e-06	49
GOBP_RESPONSE_TO_OXIDATIVE_STRESS	66/1456	3.06821e-08	6.26449e-06	66
GOBP_ANTIGEN_RECEPTOR_MEDIATED_SIGNALING_PATHWAY	43/1456	4.94351e-08	9.73713e-06	43
GOBP_LEUKOCYTE_MEDIATED_IMMUNITY	67/1456	5.06601e-08	9.73713e-06	67
GOBP_REGULATION_OF_RESPONSE_TO_BIOTIC_STIMULUS	56/1456	5.08006e-08	9.73713e-06	56
GOBP_REGULATION_OF_INNATE_IMMUNE_RESPONSE	42/1456	5.84004e-08	1.09699e-05	42
GOMF_CADHERIN_BINDING	54/1456	6.15618e-08	1.1337e-05	54
HP_ABNORMAL_LEUKOCYTE_COUNT	60/1456	6.59479e-08	1.19112e-05	60
HP_ABNORMAL_LEUKOCYTE_PHYSIOLOGY	47/1456	7.16481e-08	1.26966e-05	47
GOBP_MONONUCLEAR_CELL_MIGRATION	38/1456	7.37639e-08	1.28295e-05	38
GOBP_RESPONSE_TO_INTERFERON_GAMMA	30/1456	1.06585e-07	1.77003e-05	30
GOBP_REGULATION_OF_BODY_FLUID_LEVELS	59/1456	1.06743e-07	1.77003e-05	59
GOBP_CELLULAR_RESPONSE_TO_INTERFERON_GAMMA	27/1456	1.07423e-07	1.77003e-05	27
GOMF_GROWTH_FACTOR_BINDING	30/1456	1.26072e-07	2.04149e-05	30
GOBP_HEMOSTASIS	41/1456	1.2959e-07	2.0629e-05	41
HP_ABNORMALITY_OF_SKIN_PHYSIOLOGY	66/1456	1.71673e-07	2.68725e-05	66
GOBP_ADAPTIVE_IMMUNE_RESPONSE_BASED_ON_SOMATIC_RECOMBINATION_OF_IMMUNE_RECEPTORS_BUILT_FROM_IMMUNOGLOBULIN_SUPERFAMILY_DOMAINS	56/1456	1.78803e-07	2.75299e-05	56
GOBP_ALPHA_BETA_T_CELL_ACTIVATION	32/1456	1.92917e-07	2.92237e-05	32
GOBP_REGULATION_OF_IMMUNE_EFFECTOR_PROCESS	55/1456	1.99272e-07	2.97074e-05	55
GOBP_WOUND_HEALING	63/1456	2.28812e-07	3.35781e-05	63
GOBP_REGULATION_OF_METAL_ION_TRANSPORT	60/1456	2.33238e-07	3.37011e-05	60
GOBP_LYMPHOCYTE_MEDIATED_IMMUNITY	55/1456	2.4036e-07	3.42039e-05	55
GOBP_MYELOID_LEUKOCYTE_ACTIVATION	41/1456	2.68333e-07	3.76146e-05	41
GOBP_T_CELL_SELECTION	16/1456	2.80951e-07	3.88042e-05	16
HP_AUTOIMMUNE_HEMOLYTIC_ANEMIA	13/1456	3.05211e-07	4.15441e-05	13
GOBP_ENTRY_INTO_HOST	31/1456	3.43498e-07	4.60876e-05	31
GOBP_LEUKOCYTE_APOPTOTIC_PROCESS	25/1456	3.56739e-07	4.719e-05	25
GOBP_RESPONSE_TO_TUMOR_NECROSIS_FACTOR	42/1456	4.99787e-07	6.40955e-05	42
GOCC_CELL_SUBSTRATE_JUNCTION	62/1456	5.01466e-07	6.40955e-05	62
HP_ABNORMAL_CIRCULATING_IGG_LEVEL	20/1456	5.05011e-07	6.40955e-05	20
GOBP_REGULATION_OF_LYMPHOCYTE_DIFFERENTIATION	34/1456	5.27072e-07	6.60034e-05	34
GOMF_CYTOKINE_RECEPTOR_ACTIVITY	23/1456	5.53639e-07	6.84181e-05	23
HP_SPLENOMEGALY	54/1456	6.11684e-07	7.39843e-05	54
GOBP_REGULATION_OF_T_CELL_PROLIFERATION	33/1456	6.14435e-07	7.39843e-05	33
HP_DECREASED_CIRCULATING_IGG_LEVEL	18/1456	6.39635e-07	7.60437e-05	18
GOBP_NEGATIVE_REGULATION_OF_CELL_ACTIVATION	38/1456	6.53594e-07	7.67319e-05	38
GOBP_REGULATION_OF_INFLAMMATORY_RESPONSE	58/1456	6.97531e-07	8.08792e-05	58
GOBP_POSITIVE_REGULATION_OF_HEMOPOIESIS	31/1456	7.15429e-07	8.19428e-05	31
GOBP_T_CELL_DIFFERENTIATION_IN_THYMUS	20/1456	7.93904e-07	8.98355e-05	20
HALLMARK_ANDROGEN_RESPONSE	23/1456	9.84152e-07	0.000110038	23
GOBP_PLATELET_ACTIVATION	27/1456	1.18966e-06	0.000131451	27
HALLMARK_IL6_JAK_STAT3_SIGNALING	21/1456	1.24628e-06	0.000136105	21
GOBP_POSITIVE_REGULATION_OF_I_KAPPAB_KINASE_NF_KAPPAB_SIGNALING	34/1456	1.30711e-06	0.000141107	34
GOBP_VIRAL_PROCESS	59/1456	1.39192e-06	0.000148556	59
GOBP_INTERFERON_GAMMA_PRODUCTION	25/1456	1.45939e-06	0.000154006	25
GOCC_CELL_LEADING_EDGE	59/1456	1.50651e-06	0.000157213	59
GOBP_POSITIVE_REGULATION_OF_T_CELL_PROLIFERATION	23/1456	1.70372e-06	0.000175839	23
GOBP_POSITIVE_REGULATION_OF_LEUKOCYTE_PROLIFERATION	30/1456	1.91449e-06	0.000195444	30
GOBP_REGULATION_OF_T_CELL_RECEPTOR_SIGNALING_PATHWAY	14/1456	2.21414e-06	0.000222016	14
GOBP_REGULATION_OF_T_CELL_DIFFERENTIATION	29/1456	2.22205e-06	0.000222016	29
GOBP_INTERLEUKIN_2_PRODUCTION	17/1456	2.45475e-06	0.000242684	17
GOBP_VIRAL_LIFE_CYCLE	48/1456	2.48914e-06	0.000243521	48
GOBP_REGULATION_OF_LEUKOCYTE_MEDIATED_IMMUNITY	39/1456	2.62105e-06	0.000253408	39
HP_ABNORMAL_MYELOID_LEUKOCYTE_MORPHOLOGY	49/1456	2.64805e-06	0.000253408	49
HP_DECREASED_CIRCULATING_ANTIBODY_LEVEL	32/1456	2.67115e-06	0.000253408	32
GOBP_NEGATIVE_REGULATION_OF_LYMPHOCYTE_ACTIVATION	30/1456	2.86641e-06	0.000269213	30
GOBP_REGULATION_OF_BINDING	53/1456	2.95826e-06	0.000275089	53
GOBP_RESPONSE_TO_REACTIVE_OXYGEN_SPECIES	35/1456	3.2195e-06	0.000296447	35
HP_ANKLE_SWELLING	7/1456	3.28136e-06	0.000299209	7
HP_T_LYMPHOCYTOPENIA	15/1456	3.84867e-06	0.000347564	15
HP_ORAL_ULCER	13/1456	3.90332e-06	0.000349142	13
HP_UVEITIS	14/1456	4.00838e-06	0.000355158	14
GOBP_NEGATIVE_REGULATION_OF_CELL_ADHESION	46/1456	4.09388e-06	0.000359343	46
HP_AUTOIMMUNE_ANTIBODY_POSITIVITY	18/1456	4.13807e-06	0.000359859	18
GOBP_CELLULAR_RESPONSE_TO_CHEMICAL_STRESS	49/1456	4.44313e-06	0.000382842	49
GOBP_MYELOID_CELL_DIFFERENTIATION	55/1456	5.07402e-06	0.000433229	55
HP_SKIN_RASH	25/1456	5.15434e-06	0.000436122	25
GOBP_LYMPHOCYTE_COSTIMULATION	14/1456	5.31771e-06	0.00044263	14
HP_AUTOIMMUNE_THROMBOCYTOPENIA	13/1456	5.32551e-06	0.00044263	13
GOBP_LYMPHOCYTE_MIGRATION	24/1456	5.83715e-06	0.000480899	24
GOBP_LEUKOCYTE_CHEMOTAXIS	38/1456	5.93782e-06	0.000484939	38
GOCC_LAMELLIPODIUM	34/1456	6.09119e-06	0.000493176	34
GOBP_REGULATION_OF_CELL_KILLING	22/1456	6.16321e-06	0.000494742	22
HP_ABNORMAL_EOSINOPHIL_MORPHOLOGY	15/1456	6.44547e-06	0.000513016	15
GOBP_POSITIVE_REGULATION_OF_PROTEIN_KINASE_B_SIGNALING	24/1456	6.79981e-06	0.000525701	24
GOBP_POSITIVE_T_CELL_SELECTION	12/1456	6.82874e-06	0.000525701	12
HP_ABNORMALITY_OF_IMMUNE_SERUM_PROTEIN_PHYSIOLOGY	12/1456	6.82874e-06	0.000525701	12
HP_NON_HODGKIN_LYMPHOMA	12/1456	6.82874e-06	0.000525701	12
GOBP_LEUKOCYTE_HOMEOSTASIS	20/1456	7.18334e-06	0.000548504	20
GOBP_PHOSPHOLIPID_METABOLIC_PROCESS	54/1456	7.83463e-06	0.00059341	54
GOBP_NEGATIVE_REGULATION_OF_RESPONSE_TO_BIOTIC_STIMULUS	23/1456	8.95287e-06	0.000667344	23
HALLMARK_UNFOLDED_PROTEIN_RESPONSE	23/1456	8.95287e-06	0.000667344	23
GOBP_DENDRITIC_CELL_DIFFERENTIATION	14/1456	9.12002e-06	0.00067445	14
GOBP_REGULATION_OF_ADAPTIVE_IMMUNE_RESPONSE	32/1456	9.90191e-06	0.000726553	32
GOBP_POSITIVE_REGULATION_OF_BINDING	30/1456	1.0074e-05	0.00073345	30
GOBP_POSITIVE_REGULATION_OF_DEFENSE_RESPONSE	43/1456	1.07776e-05	0.000778642	43
HP_INFLAMMATORY_ABNORMALITY_OF_THE_EYE	33/1456	1.14319e-05	0.000819603	33
GOBP_NEGATIVE_REGULATION_OF_LEUKOCYTE_APOPTOTIC_PROCESS	14/1456	1.17998e-05	0.00083957	14
GOCC_TERTIARY_GRANULE	29/1456	1.20312e-05	0.000849602	29
GOBP_POSITIVE_REGULATION_OF_GTPASE_ACTIVITY	41/1456	1.24163e-05	0.000870255	41
GOCC_IMMUNOLOGICAL_SYNAPSE	13/1456	1.26952e-05	0.000874794	13
HALLMARK_MITOTIC_SPINDLE	33/1456	1.27377e-05	0.000874794	33
HP_ANTIPHOSPHOLIPID_ANTIBODY_POSITIVITY	8/1456	1.27605e-05	0.000874794	8
GOBP_POSITIVE_REGULATION_OF_CHEMOTAXIS	26/1456	1.36904e-05	0.0009283	26
HP_LYMPHOMA	22/1456	1.37387e-05	0.0009283	22
HP_ABNORMAL_SERUM_INTERLEUKIN_LEVEL	10/1456	1.38838e-05	0.000931228	10
GOBP_REGULATION_OF_LEUKOCYTE_CHEMOTAXIS	24/1456	1.4148e-05	0.000931228	24
HP_ABNORMAL_CIRCULATING_IGA_LEVEL	17/1456	1.41497e-05	0.000931228	17
HALLMARK_MTORC1_SIGNALING	33/1456	1.41786e-05	0.000931228	33
GOBP_POSITIVE_REGULATION_OF_STRESS_FIBER_ASSEMBLY	14/1456	1.51518e-05	0.000988233	14
GOBP_BIOLOGICAL_PROCESS_INVOLVED_IN_INTERACTION_WITH_HOST	32/1456	1.5424e-05	0.00099905	32
HP_HEMATOLOGICAL_NEOPLASM	39/1456	1.5542e-05	0.000999796	39
GOBP_NEGATIVE_REGULATION_OF_KINASE_ACTIVITY	37/1456	1.5981e-05	0.00101291	37
GOBP_REGULATION_OF_LYMPHOCYTE_MEDIATED_IMMUNITY	30/1456	1.60772e-05	0.00101291	30
HALLMARK_UV_RESPONSE_UP	28/1456	1.62e-05	0.00101291	28
GOMF_NUCLEOSIDE_TRIPHOSPHATASE_REGULATOR_ACTIVITY	63/1456	1.62409e-05	0.00101291	63
HP_LEUKOCYTOSIS	24/1456	1.62851e-05	0.00101291	24
GOBP_INTERLEUKIN_4_PRODUCTION	11/1456	1.65355e-05	0.0010177	11
GOBP_NEGATIVE_REGULATION_OF_RESPONSE_TO_EXTERNAL_STIMULUS	57/1456	1.66212e-05	0.0010177	57
GOCC_SECRETORY_GRANULE_MEMBRANE	45/1456	1.66872e-05	0.0010177	45
HP_ANTINUCLEAR_ANTIBODY_POSITIVITY	12/1456	1.72824e-05	0.0010472	12
HP_ABNORMAL_B_CELL_MORPHOLOGY	14/1456	1.93161e-05	0.00116293	14
GOBP_EXTRINSIC_APOPTOTIC_SIGNALING_PATHWAY	35/1456	1.96318e-05	0.00117441	35
HP_INCREASED_CIRCULATING_ANTIBODY_LEVEL	20/1456	2.012e-05	0.00119599	20
GOMF_PROTEIN_TYROSINE_KINASE_BINDING	21/1456	2.1095e-05	0.00124607	21
GOBP_REGULATION_OF_ANTIGEN_RECEPTOR_MEDIATED_SIGNALING_PATHWAY	16/1456	2.12835e-05	0.00124934	16
GOBP_ALPHA_BETA_T_CELL_DIFFERENTIATION	22/1456	2.16028e-05	0.00126021	22
HP_SYSTEMIC_LUPUS_ERYTHEMATOSUS	11/1456	2.27969e-05	0.0013181	11
HALLMARK_UV_RESPONSE_DN	26/1456	2.29162e-05	0.0013181	26
HP_ABNORMAL_CIRCULATING_IGE_LEVEL	12/1456	2.30163e-05	0.0013181	12
GOBP_REGULATION_OF_MAP_KINASE_ACTIVITY	31/1456	2.31939e-05	0.00132022	31
GOBP_I_KAPPAB_KINASE_NF_KAPPAB_SIGNALING	42/1456	2.4142e-05	0.00136591	42
HP_STOMATITIS	15/1456	2.58542e-05	0.00145403	15
GOBP_REGULATION_OF_APOPTOTIC_SIGNALING_PATHWAY	50/1456	2.78084e-05	0.00155462	50
GOBP_REGULATION_OF_CHEMOTAXIS	35/1456	2.89515e-05	0.00160895	35
HALLMARK_COAGULATION	25/1456	3.08192e-05	0.00169104	25
HP_HEPATOSPLENOMEGALY	25/1456	3.08192e-05	0.00169104	25
GOBP_CELL_ACTIVATION_INVOLVED_IN_IMMUNE_RESPONSE	42/1456	3.09689e-05	0.00169104	42
GOBP_LEUKOCYTE_MEDIATED_CYTOTOXICITY	24/1456	3.20158e-05	0.00173811	24
GOBP_ACTIN_FILAMENT_ORGANIZATION	58/1456	3.22136e-05	0.00173879	58
GOBP_MAINTENANCE_OF_LOCATION	46/1456	3.2406e-05	0.00173918	46
GOBP_CELLULAR_RESPONSE_TO_REACTIVE_OXYGEN_SPECIES	26/1456	3.31917e-05	0.00177123	26
HP_B_CELL_LYMPHOMA	8/1456	3.46347e-05	0.00183779	8
GOBP_POSITIVE_REGULATION_OF_INNATE_IMMUNE_RESPONSE	25/1456	3.49487e-05	0.00183966	25
GOBP_MAINTENANCE_OF_LOCATION_IN_CELL	34/1456	3.54172e-05	0.00183966	34
GOBP_REGULATION_OF_MYELOID_CELL_DIFFERENTIATION	33/1456	3.56476e-05	0.00183966	33
HALLMARK_ADIPOGENESIS	32/1456	3.56493e-05	0.00183966	32
HALLMARK_TNFA_SIGNALING_VIA_NFKB	32/1456	3.56493e-05	0.00183966	32
GOBP_CALCIUM_ION_TRANSPORT_INTO_CYTOSOL	28/1456	3.67423e-05	0.0018857	28
GOMF_IMMUNE_RECEPTOR_ACTIVITY	26/1456	3.74452e-05	0.00191133	26
GOBP_POSITIVE_REGULATION_OF_ADAPTIVE_IMMUNE_RESPONSE	22/1456	3.8315e-05	0.00192957	22
HP_ABNORMAL_GRANULOCYTE_COUNT	35/1456	3.84159e-05	0.00192957	35
GOBP_POSITIVE_REGULATION_OF_LYMPHOCYTE_DIFFERENTIATION	21/1456	3.84189e-05	0.00192957	21
GOBP_REGULATION_OF_LEUKOCYTE_MIGRATION	34/1456	3.89701e-05	0.00194685	34
HP_HEPATITIS	18/1456	4.01533e-05	0.00199535	18
GOBP_PROTEIN_LOCALIZATION_TO_PLASMA_MEMBRANE	41/1456	4.13109e-05	0.00203715	41
HP_ABNORMAL_PROPORTION_OF_CD4_POSITIVE_T_CELLS	11/1456	4.16453e-05	0.00203715	11
HP_SEVERE_INFECTION	11/1456	4.16453e-05	0.00203715	11
GOBP_CYTOSOLIC_CALCIUM_ION_TRANSPORT	30/1456	4.3049e-05	0.0020949	30
GOBP_POSITIVE_REGULATION_OF_INTERFERON_GAMMA_PRODUCTION	17/1456	4.36363e-05	0.00211254	17
GOBP_REGULATION_OF_MONONUCLEAR_CELL_MIGRATION	22/1456	4.39892e-05	0.0021187	22
GOBP_POSITIVE_REGULATION_OF_LEUKOCYTE_MIGRATION	25/1456	4.47342e-05	0.00214359	25
GOBP_PHOSPHOLIPID_BIOSYNTHETIC_PROCESS	38/1456	4.64225e-05	0.0022132	38
GOBP_REGULATION_OF_LEUKOCYTE_APOPTOTIC_PROCESS	18/1456	4.74206e-05	0.00224936	18
GOCC_FICOLIN_1_RICH_GRANULE	30/1456	4.77696e-05	0.00225273	30
GOBP_LYMPHOCYTE_CHEMOTAXIS	15/1456	4.79713e-05	0.00225273	15
GOBP_BIOLOGICAL_PROCESS_INVOLVED_IN_SYMBIOTIC_INTERACTION	41/1456	4.85819e-05	0.00226637	41
GOBP_T_CELL_TOLERANCE_INDUCTION	7/1456	4.89384e-05	0.00226637	7
GOBP_POSITIVE_REGULATION_OF_INTERLEUKIN_4_PRODUCTION	9/1456	4.89857e-05	0.00226637	9
GOBP_ESTABLISHMENT_OF_PROTEIN_LOCALIZATION_TO_MEMBRANE	38/1456	5.0561e-05	0.00232779	38
GOBP_STRESS_FIBER_ASSEMBLY	21/1456	5.11449e-05	0.00234318	21
HP_ABNORMALITY_OF_TEMPERATURE_REGULATION	60/1456	5.17703e-05	0.00235845	60
HP_FEVER	48/1456	5.19804e-05	0.00235845	48
GOBP_REGULATION_OF_PROTEIN_SERINE_THREONINE_KINASE_ACTIVITY	50/1456	5.25603e-05	0.0023733	50
GOBP_RESPONSE_TO_INTERFERON_ALPHA	8/1456	5.39398e-05	0.00242394	8
HP_IMPAIRED_ANTIGEN_SPECIFIC_RESPONSE	11/1456	5.52788e-05	0.00245173	11
GOBP_TOLERANCE_INDUCTION	10/1456	5.53414e-05	0.00245173	10
HP_DECREASED_CIRCULATING_LEVEL_OF_SPECIFIC_ANTIBODY	10/1456	5.53414e-05	0.00245173	10
HP_PULMONARY_INFILTRATES	13/1456	5.6856e-05	0.002507	13
HP_OLIGOARTHRITIS	6/1456	5.80006e-05	0.00253967	6
GOBP_POSITIVE_REGULATION_OF_LEUKOCYTE_CHEMOTAXIS	19/1456	5.81377e-05	0.00253967	19
GOBP_CELL_KILLING	30/1456	5.86398e-05	0.00254974	30
GOBP_CD4_POSITIVE_ALPHA_BETA_T_CELL_ACTIVATION	20/1456	5.90604e-05	0.0025562	20
GOBP_GLYCEROPHOSPHOLIPID_METABOLIC_PROCESS	43/1456	6.01404e-05	0.002591	43
GOBP_B_CELL_ACTIVATION	45/1456	6.23837e-05	0.00267538	45
GOBP_NEGATIVE_REGULATION_OF_LEUKOCYTE_CELL_CELL_ADHESION	25/1456	6.40591e-05	0.00273474	25
GOBP_NEGATIVE_REGULATION_OF_IMMUNE_RESPONSE	29/1456	6.44899e-05	0.00274068	29
GOBP_NEGATIVE_REGULATION_OF_TRANSFERASE_ACTIVITY	39/1456	6.77214e-05	0.00286504	39
GOBP_REGULATION_OF_DNA_BINDING_TRANSCRIPTION_FACTOR_ACTIVITY	57/1456	6.9261e-05	0.00291704	57
GOBP_DENDRITIC_CELL_CHEMOTAXIS	9/1456	6.99591e-05	0.00292025	9
GOBP_POSITIVE_REGULATION_OF_ANTIGEN_RECEPTOR_MEDIATED_SIGNALING_PATHWAY	9/1456	6.99591e-05	0.00292025	9
GOBP_SEQUESTERING_OF_CALCIUM_ION	23/1456	7.18105e-05	0.00298427	23
GOCC_COATED_VESICLE	41/1456	7.21406e-05	0.00298478	41
GOBP_GRANULOCYTE_MIGRATION	26/1456	7.49878e-05	0.00308897	26
GOBP_T_CELL_MEDIATED_IMMUNITY	21/1456	7.73096e-05	0.00317071	21
GOBP_POSITIVE_REGULATION_OF_T_CELL_RECEPTOR_SIGNALING_PATHWAY	7/1456	8.13774e-05	0.00332303	7
HP_SKIN_ULCER	22/1456	8.52392e-05	0.00346566	22
GOBP_ACTIN_FILAMENT_BUNDLE_ORGANIZATION	27/1456	8.58693e-05	0.00347623	27
GOBP_REGULATION_OF_ALPHA_BETA_T_CELL_ACTIVATION	20/1456	9.03562e-05	0.00361616	20
GOBP_INTRINSIC_APOPTOTIC_SIGNALING_PATHWAY	41/1456	9.08481e-05	0.00361616	41
GOCC_LYSOSOMAL_LUMEN	19/1456	9.0866e-05	0.00361616	19
HALLMARK_INTERFERON_ALPHA_RESPONSE	19/1456	9.0866e-05	0.00361616	19
GOBP_POSITIVE_REGULATION_OF_LEUKOCYTE_MEDIATED_IMMUNITY	24/1456	9.72564e-05	0.00385415	24
HP_ABNORMAL_SHARPEY_FIBER_MORPHOLOGY	10/1456	0.000100597	0.00396316	10
HP_ABNORMAL_THROMBOCYTE_MORPHOLOGY	52/1456	0.000100851	0.00396316	52
GOBP_GLYCEROLIPID_METABOLIC_PROCESS	51/1456	0.000101834	0.00396935	51
GOBP_NECROTIC_CELL_DEATH	15/1456	0.000102277	0.00396935	15
GOBP_T_CELL_MIGRATION	15/1456	0.000102277	0.00396935	15
GOBP_REGULATION_OF_SODIUM_ION_TRANSPORT	18/1456	0.000104161	0.00401947	18
GOBP_LYMPHOCYTE_ACTIVATION_INVOLVED_IN_IMMUNE_RESPONSE	31/1456	0.000104424	0.00401947	31
GOBP_MYELOID_LEUKOCYTE_MIGRATION	34/1456	0.0001058	0.00402863	34
GOBP_NEGATIVE_REGULATION_OF_DEFENSE_RESPONSE	38/1456	0.000105949	0.00402863	38
GOBP_REGULATION_OF_ACTIN_FILAMENT_ORGANIZATION	38/1456	0.000105949	0.00402863	38
GOBP_NEGATIVE_REGULATION_OF_MAP_KINASE_ACTIVITY	14/1456	0.000107589	0.00407451	14
HP_T_CELL_LYMPHOMA	6/1456	0.000108637	0.00409768	6
GOBP_POSITIVE_REGULATION_OF_EPITHELIAL_TO_MESENCHYMAL_TRANSITION	13/1456	0.000109172	0.00410136	13
GOCC_VESICLE_LUMEN	44/1456	0.000109857	0.00411065	44
GOBP_REGULATION_OF_CALCIUM_MEDIATED_SIGNALING	16/1456	0.000112091	0.00417761	16
GOBP_CALCIUM_MEDIATED_SIGNALING	31/1456	0.000114586	0.00425371	31
GOBP_PEPTIDYL_SERINE_MODIFICATION	45/1456	0.000118484	0.00435316	45
GOBP_TUMOR_NECROSIS_FACTOR_MEDIATED_SIGNALING_PATHWAY	20/1456	0.000118647	0.00435316	20
GOBP_MICROVILLUS_ASSEMBLY	8/1456	0.000119582	0.00435316	8
GOBP_THYMIC_T_CELL_SELECTION	8/1456	0.000119582	0.00435316	8
HP_ABNORMAL_SERUM_INTERFERON_LEVEL	8/1456	0.000119582	0.00435316	8
GOBP_NEGATIVE_REGULATION_OF_LEUKOCYTE_PROLIFERATION	18/1456	0.000120888	0.0043837	18
GOBP_CELL_CELL_ADHESION_MEDIATED_BY_INTEGRIN	7/1456	0.000129409	0.00462929	7
HP_ABNORMAL_PROPORTION_OF_CD8_POSITIVE_T_CELLS	7/1456	0.000129409	0.00462929	7
HP_CHRONIC_ORAL_CANDIDIASIS	7/1456	0.000129409	0.00462929	7
HP_ABNORMALITY_OF_BONE_MARROW_CELL_MORPHOLOGY	29/1456	0.000129703	0.00462929	29
GOBP_POSITIVE_REGULATION_OF_ACTIN_FILAMENT_BUNDLE_ASSEMBLY	14/1456	0.000130125	0.00462929	14
GOMF_CORECEPTOR_ACTIVITY	12/1456	0.00013187	0.00463865	12
HP_DECREASED_CIRCULATING_IGA_LEVEL	12/1456	0.00013187	0.00463865	12
HP_THYROIDITIS	12/1456	0.00013187	0.00463865	12
GOBP_POSITIVE_REGULATION_OF_INTERLEUKIN_2_PRODUCTION	10/1456	0.000133013	0.00466142	10
GOBP_CELLULAR_DEFENSE_RESPONSE	13/1456	0.000134034	0.00467973	13
GOCC_INTRINSIC_COMPONENT_OF_ORGANELLE_MEMBRANE	52/1456	0.000137774	0.0047925	52
GOCC_SPECIFIC_GRANULE	26/1456	0.000143317	0.00496693	26
GOBP_MYELOID_CELL_HOMEOSTASIS	26/1456	0.000158976	0.00548934	26
GOBP_PROTEIN_KINASE_B_SIGNALING	32/1456	0.000159819	0.00549825	32
GOBP_REGULATION_OF_LEUKOCYTE_MEDIATED_CYTOTOXICITY	17/1456	0.000160564	0.00550371	17
GOBP_NEGATIVE_REGULATION_OF_PHOSPHORYLATION	49/1456	0.000162158	0.00553814	49
GOBP_POSITIVE_REGULATION_OF_CELL_MATRIX_ADHESION	13/1456	0.000163621	0.00556787	13
HP_DECREASED_LYMPHOCYTE_PROLIFERATION_IN_RESPONSE_TO_MITOGEN	8/1456	0.000171373	0.00578968	8
HP_PANNICULITIS	8/1456	0.000171373	0.00578968	8
GOBP_CELLULAR_RESPONSE_TO_MECHANICAL_STIMULUS	15/1456	0.000172565	0.00580908	15
GOBP_LIPID_MODIFICATION	32/1456	0.00017429	0.00584619	32
GOBP_CELL_MATRIX_ADHESION	34/1456	0.000175537	0.00586706	34
GOCC_ACTIN_FILAMENT_BUNDLE	16/1456	0.000182202	0.00606158	16
GOCC_PODOSOME	9/1456	0.000182648	0.00606158	9
GOBP_NEGATIVE_REGULATION_OF_CELL_CELL_ADHESION	30/1456	0.000184985	0.00611754	30
HP_BAND_KERATOPATHY	6/1456	0.000188967	0.00622728	6
HP_ABNORMAL_ORAL_MUCOSA_MORPHOLOGY	42/1456	0.000190391	0.00625228	42
HALLMARK_OXIDATIVE_PHOSPHORYLATION	30/1456	0.000202366	0.00658096	30
GOMF_TUMOR_NECROSIS_FACTOR_RECEPTOR_SUPERFAMILY_BINDING	12/1456	0.000202502	0.00658096	12
HALLMARK_REACTIVE_OXYGEN_SPECIES_PATHWAY	12/1456	0.000202502	0.00658096	12
GOMF_MOLECULAR_ADAPTOR_ACTIVITY	48/1456	0.000210968	0.00683244	48
GOCC_VACUOLAR_LUMEN	27/1456	0.000235856	0.00761224	27
GOMF_G_PROTEIN_ALPHA_SUBUNIT_BINDING	8/1456	0.000240271	0.00772817	8
HP_ABNORMAL_CELL_PROLIFERATION	9/1456	0.000243709	0.00781198	9
GOBP_GENERATION_OF_PRECURSOR_METABOLITES_AND_ENERGY	59/1456	0.000246441	0.00786714	59
GOCC_VACUOLAR_MEMBRANE	55/1456	0.000247105	0.00786714	55
GOBP_T_CELL_APOPTOTIC_PROCESS	12/1456	0.000248495	0.00788469	12
GOBP_POSITIVE_REGULATION_OF_IMMUNE_EFFECTOR_PROCESS	35/1456	0.000249489	0.00788958	35
GOBP_PROTEIN_TARGETING_TO_MEMBRANE	22/1456	0.000250927	0.00790841	22
GOBP_REGULATION_OF_PROTEIN_CONTAINING_COMPLEX_ASSEMBLY	50/1456	0.000260914	0.00818937	50
GOBP_CELLULAR_RESPONSE_TO_STEROID_HORMONE_STIMULUS	30/1456	0.000263571	0.00818937	30
GOBP_RESPONSE_TO_VIRUS	49/1456	0.000265679	0.00818937	49
GOBP_ANIMAL_ORGAN_REGENERATION	14/1456	0.000265945	0.00818937	14
GOBP_LYMPHOCYTE_HOMEOSTASIS	14/1456	0.000265945	0.00818937	14
GOBP_POSITIVE_REGULATION_OF_CELL_KILLING	14/1456	0.000265945	0.00818937	14
HP_HEMOPTYSIS	14/1456	0.000265945	0.00818937	14
GOCC_CELL_CORTEX	41/1456	0.000268108	0.00822898	41
GOBP_NEGATIVE_REGULATION_OF_PROTEIN_SERINE_THREONINE_KINASE_ACTIVITY	21/1456	0.000270229	0.00826707	21
GOBP_REGULATION_OF_CYSTEINE_TYPE_ENDOPEPTIDASE_ACTIVITY	33/1456	0.000275595	0.00840387	33
GOCC_TERTIARY_GRANULE_MEMBRANE	15/1456	0.000281351	0.00855163	15
GOBP_ERK1_AND_ERK2_CASCADE	44/1456	0.000283413	0.00857875	44
GOBP_POSITIVE_REGULATION_OF_SUPRAMOLECULAR_FIBER_ORGANIZATION	27/1456	0.000284984	0.00857875	27
GOCC_COATED_VESICLE_MEMBRANE	27/1456	0.000284984	0.00857875	27
GOMF_SIGNALING_ADAPTOR_ACTIVITY	16/1456	0.000287667	0.00863185	16
HP_CENTRAL_OPACIFICATION_OF_THE_CORNEA	7/1456	0.000293461	0.00877767	7
GOBP_CELLULAR_COMPONENT_DISASSEMBLY	56/1456	0.000299815	0.00893925	56
GOBP_REGULATION_OF_GRANULOCYTE_CHEMOTAXIS	12/1456	0.000303071	0.00897932	12
HP_ABNORMAL_ERYTHROCYTE_SEDIMENTATION_RATE	12/1456	0.000303071	0.00897932	12
GOBP_MACROPHAGE_ACTIVATION	19/1456	0.000305476	0.00899383	19
GOBP_REGULATION_OF_ACTIN_FILAMENT_BUNDLE_ASSEMBLY	19/1456	0.000305476	0.00899383	19
GOBP_SECOND_MESSENGER_MEDIATED_SIGNALING	40/1456	0.000307083	0.00901288	40
GOMF_S100_PROTEIN_BINDING	6/1456	0.000309762	0.0090146	6
HP_SYNOVITIS	6/1456	0.000309762	0.0090146	6
GOMF_PHOSPHORIC_ESTER_HYDROLASE_ACTIVITY	47/1456	0.000310021	0.0090146	47
HP_IMMUNODEFICIENCY	32/1456	0.000312936	0.00907127	32
GOBP_REGULATION_OF_PROGRAMMED_NECROTIC_CELL_DEATH	9/1456	0.000320768	0.00924126	9
GOMF_TUMOR_NECROSIS_FACTOR_RECEPTOR_BINDING	9/1456	0.000320768	0.00924126	9
GOBP_REGULATION_OF_SUPRAMOLECULAR_FIBER_ORGANIZATION	47/1456	0.000329488	0.00946347	47
HP_SUBCUTANEOUS_HEMORRHAGE	32/1456	0.000339214	0.00970149	32
GOCC_FICOLIN_1_RICH_GRANULE_LUMEN	21/1456	0.000339841	0.00970149	21
GOCC_RUFFLE	27/1456	0.000342958	0.0097433	27
HP_DIARRHEA	44/1456	0.000343381	0.0097433	44
HP_ABNORMAL_BLEEDING	56/1456	0.000352385	0.00996868	56
GOBP_REGULATION_OF_PROTEIN_BINDING	29/1456	0.000353569	0.00997212	29
GOBP_CELL_SUBSTRATE_ADHESION	46/1456	0.000355846	0.0100063	46
GOBP_T_CELL_CYTOKINE_PRODUCTION	10/1456	0.000364099	0.0102078	10
HP_ABNORMAL_CIRCULATING_IGM_LEVEL	14/1456	0.000370692	0.010331	14
HP_VASCULITIS	14/1456	0.000370692	0.010331	14
GOBP_PROTEIN_TARGETING	41/1456	0.00037517	0.010408	41
GOBP_NEGATIVE_REGULATION_OF_MAPK_CASCADE	27/1456	0.00037567	0.010408	27
GOCC_SPECIFIC_GRANULE_MEMBRANE	17/1456	0.000377003	0.0104142	17
GOBP_LYMPHOCYTE_APOPTOTIC_PROCESS	15/1456	0.000382992	0.0105486	15
GOBP_CARBOHYDRATE_DERIVATIVE_CATABOLIC_PROCESS	26/1456	0.000384135	0.0105491	26
GOMF_PROTEIN_MACROMOLECULE_ADAPTOR_ACTIVITY	40/1456	0.000402549	0.0110226	40
GOBP_POSITIVE_REGULATION_OF_LYMPHOCYTE_MEDIATED_IMMUNITY	20/1456	0.00041089	0.0112182	20
GOBP_POSITIVE_REGULATION_OF_MYELOID_CELL_DIFFERENTIATION	18/1456	0.00041287	0.0112396	18
HP_ABNORMALITY_OF_COMPLEMENT_SYSTEM	9/1456	0.000416889	0.0112836	9
HP_CHRONIC_MUCOCUTANEOUS_CANDIDIASIS	9/1456	0.000416889	0.0112836	9
GOBP_REGULATION_OF_TOLERANCE_INDUCTION	7/1456	0.000422434	0.0113682	7
HP_HYPERSPLENISM	7/1456	0.000422434	0.0113682	7
GOCC_ENDOPLASMIC_RETICULUM_PLASMA_MEMBRANE_CONTACT_SITE	5/1456	0.00042795	0.0114185	5
GOMF_PHOSPHATIDYLINOSITOL_PHOSPHATE_4_PHOSPHATASE_ACTIVITY	5/1456	0.00042795	0.0114185	5
GOMF_TUMOR_NECROSIS_FACTOR_ACTIVATED_RECEPTOR_ACTIVITY	5/1456	0.00042795	0.0114185	5
GOBP_INTEGRIN_MEDIATED_SIGNALING_PATHWAY	19/1456	0.000440575	0.0116889	19
GOCC_PIGMENT_GRANULE	19/1456	0.000440575	0.0116889	19
GOBP_NATURAL_KILLER_CELL_MEDIATED_IMMUNITY	15/1456	0.000444651	0.0117308	15
GOMF_RECEPTOR_TYROSINE_KINASE_BINDING	15/1456	0.000444651	0.0117308	15
GOBP_REGULATION_OF_LYMPHOCYTE_CHEMOTAXIS	8/1456	0.000445989	0.0117331	8
HALLMARK_EPITHELIAL_MESENCHYMAL_TRANSITION	29/1456	0.00045622	0.0119594	29
HP_DECREASED_CIRCULATING_TOTAL_IGM	10/1456	0.000457136	0.0119594	10
GOBP_MUSCLE_ADAPTATION	20/1456	0.000460575	0.0120159	20
GOBP_REGULATION_OF_ACTOMYOSIN_STRUCTURE_ORGANIZATION	18/1456	0.000467867	0.0121387	18
GOCC_RESPIRASOME	18/1456	0.000467867	0.0121387	18
GOBP_GRANULOCYTE_CHEMOTAXIS	21/1456	0.000473567	0.0122527	21
GOBP_PROTEIN_LOCALIZATION_TO_CELL_PERIPHERY	43/1456	0.000475752	0.0122754	43
GOBP_IMMUNOLOGICAL_SYNAPSE_FORMATION	6/1456	0.000483644	0.0124109	6
GOBP_LIPID_PHOSPHORYLATION	6/1456	0.000483644	0.0124109	6
GOBP_NEGATIVE_REGULATION_OF_CYSTEINE_TYPE_ENDOPEPTIDASE_ACTIVITY	16/1456	0.000507503	0.0129506	16
HP_AORTIC_REGURGITATION	16/1456	0.000507503	0.0129506	16
GOBP_REGULATION_OF_LIPID_KINASE_ACTIVITY	14/1456	0.000508813	0.0129506	14
GOCC_ACTOMYOSIN	15/1456	0.000514611	0.0130628	15
GOBP_POSITIVE_REGULATION_OF_INTRACELLULAR_PROTEIN_TRANSPORT	24/1456	0.000527007	0.0133134	24
GOBP_RESPONSE_TO_HYDROGEN_PEROXIDE	21/1456	0.000527321	0.0133134	21
HP_ABNORMAL_PLEURA_MORPHOLOGY	22/1456	0.000532597	0.0133406	22
GOBP_DENDRITIC_CELL_MIGRATION	9/1456	0.000535499	0.0133406	9
HP_ABNORMAL_MACROPHAGE_MORPHOLOGY	9/1456	0.000535499	0.0133406	9
HP_B_LYMPHOCYTOPENIA	9/1456	0.000535499	0.0133406	9
HP_MYOSITIS	9/1456	0.000535499	0.0133406	9
GOCC_COPII_COATED_ER_TO_GOLGI_TRANSPORT_VESICLE	17/1456	0.000558271	0.0138165	17
GOBP_RECEPTOR_MEDIATED_ENDOCYTOSIS	34/1456	0.000559017	0.0138165	34
GOBP_REGULATION_OF_CALCIUM_ION_TRANSPORT	34/1456	0.000559017	0.0138165	34
GOBP_FIBROBLAST_MIGRATION	11/1456	0.000562742	0.0138358	11
GOBP_REGULATION_OF_NECROTIC_CELL_DEATH	11/1456	0.000562742	0.0138358	11
GOMF_CYSTEINE_TYPE_ENDOPEPTIDASE_REGULATOR_ACTIVITY_INVOLVED_IN_APOPTOTIC_PROCESS	10/1456	0.000569073	0.0139549	10
GOBP_REGULATION_OF_PEPTIDASE_ACTIVITY	54/1456	0.000572193	0.0139949	54
GOCC_OXIDOREDUCTASE_COMPLEX	20/1456	0.000575787	0.0140462	20
GOBP_CELL_ADHESION_MEDIATED_BY_INTEGRIN	16/1456	0.000580905	0.0141343	16
GOBP_POSITIVE_REGULATION_OF_NATURAL_KILLER_CELL_MEDIATED_CYTOTOXICITY	8/1456	0.000592512	0.0142792	8
GOBP_REGULATION_OF_MACROPHAGE_CHEMOTAXIS	8/1456	0.000592512	0.0142792	8
GOBP_CELL_JUNCTION_DISASSEMBLY	7/1456	0.000592938	0.0142792	7
HP_NEUROFIBRILLARY_TANGLES	7/1456	0.000592938	0.0142792	7
GOBP_POSITIVE_REGULATION_OF_PROTEIN_LOCALIZATION_TO_MEMBRANE	18/1456	0.000597074	0.014342	18
GOBP_REGULATION_OF_INTRACELLULAR_PROTEIN_TRANSPORT	31/1456	0.000618351	0.0148152	31
GOBP_REGULATION_OF_MUSCLE_ADAPTATION	17/1456	0.000633365	0.0150367	17
GOBP_NEGATIVE_REGULATION_OF_G_PROTEIN_COUPLED_RECEPTOR_SIGNALING_PATHWAY	12/1456	0.000634002	0.0150367	12
HP_ABNORMALITY_OF_T_CELL_PHYSIOLOGY	12/1456	0.000634002	0.0150367	12
HP_ERYTHRODERMA	12/1456	0.000634002	0.0150367	12
GOBP_GLYCEROLIPID_BIOSYNTHETIC_PROCESS	34/1456	0.000645366	0.015266	34
HP_ACUTE_PHASE_RESPONSE	23/1456	0.000646918	0.015266	23
GOBP_REGULATION_OF_G_PROTEIN_COUPLED_RECEPTOR_SIGNALING_PATHWAY	22/1456	0.000652072	0.0153162	22
GOBP_GLYCEROPHOSPHOLIPID_BIOSYNTHETIC_PROCESS	30/1456	0.000652308	0.0153162	30
HP_RECURRENT_SKIN_INFECTIONS	18/1456	0.000672455	0.0157499	18
GOCC_EXTRINSIC_COMPONENT_OF_MEMBRANE	40/1456	0.000676075	0.0157953	40
GOBP_POSITIVE_REGULATION_OF_CALCIUM_MEDIATED_SIGNALING	9/1456	0.000680394	0.0158175	9
HP_SKIN_PLAQUE	9/1456	0.000680394	0.0158175	9
GOBP_RESPIRATORY_ELECTRON_TRANSPORT_CHAIN	19/1456	0.000699255	0.0162158	19
GOBP_RESPONSE_TO_CHEMOKINE	17/1456	0.000716952	0.016503	17
HALLMARK_PROTEIN_SECRETION	17/1456	0.000716952	0.016503	17
GOBP_POSITIVE_REGULATION_OF_MACROPHAGE_DIFFERENTIATION	6/1456	0.000725004	0.016503	6
HP_ANTERIOR_UVEITIS	6/1456	0.000725004	0.016503	6
HP_ANTINEUTROPHIL_ANTIBODY_POSITIVITY	6/1456	0.000725004	0.016503	6
GOBP_PHAGOCYTOSIS	39/1456	0.000728582	0.016503	39
GOBP_DENDRITIC_CELL_APOPTOTIC_PROCESS	5/1456	0.00073624	0.016503	5
GOBP_REGULATION_OF_CELL_CELL_ADHESION_MEDIATED_BY_INTEGRIN	5/1456	0.00073624	0.016503	5
GOBP_REGULATION_OF_DENDRITIC_CELL_ANTIGEN_PROCESSING_AND_PRESENTATION	5/1456	0.00073624	0.016503	5
GOMF_DIACYLGLYCEROL_KINASE_ACTIVITY	5/1456	0.00073624	0.016503	5
GOMF_PHOSPHATIDYLETHANOLAMINE_BINDING	5/1456	0.00073624	0.016503	5
HP_ENTHESITIS	5/1456	0.00073624	0.016503	5
HP_IRIDOCYCLITIS	5/1456	0.00073624	0.016503	5
HP_LOW_GRADE_FEVER	5/1456	0.00073624	0.016503	5
HP_PAPULE	16/1456	0.000755246	0.0168625	16
HALLMARK_PI3K_AKT_MTOR_SIGNALING	18/1456	0.000755867	0.0168625	18
GOBP_INNATE_IMMUNE_RESPONSE_ACTIVATING_SIGNAL_TRANSDUCTION	8/1456	0.000775569	0.0171796	8
GOBP_T_CELL_CHEMOTAXIS	8/1456	0.000775569	0.0171796	8
HP_DECREASED_PROPORTION_OF_CD4_POSITIVE_HELPER_T_CELLS	8/1456	0.000775569	0.0171796	8
GOCC_RECYCLING_ENDOSOME	28/1456	0.000780609	0.0172505	28
GOMF_ENZYME_INHIBITOR_ACTIVITY	47/1456	0.000786017	0.0173293	47
GOBP_NEGATIVE_REGULATION_OF_PHOSPHORUS_METABOLIC_PROCESS	52/1456	0.000791952	0.0174192	52
GOBP_REGULATION_OF_CELL_MATRIX_ADHESION	20/1456	0.000795114	0.0174479	20
GOBP_REGULATION_OF_PRODUCTION_OF_MOLECULAR_MEDIATOR_OF_IMMUNE_RESPONSE	25/1456	0.000812519	0.0177757	25
GOMF_CYSTEINE_TYPE_ENDOPEPTIDASE_INHIBITOR_ACTIVITY_INVOLVED_IN_APOPTOTIC_PROCESS	7/1456	0.000813838	0.0177757	7
GOBP_PROGRAMMED_NECROTIC_CELL_DEATH	11/1456	0.000819896	0.0178665	11
GOMF_CHAPERONE_BINDING	18/1456	0.000847992	0.018436	18
GOBP_POSITIVE_REGULATION_OF_RESPONSE_TO_BIOTIC_STIMULUS	26/1456	0.000853074	0.0184763	26
GOBP_NEGATIVE_REGULATION_OF_B_CELL_ACTIVATION	9/1456	0.000855748	0.0184763	9
GOBP_REGULATION_OF_FIBROBLAST_MIGRATION	9/1456	0.000855748	0.0184763	9
GOBP_REGULATION_OF_CELL_SHAPE	23/1456	0.000859191	0.0185081	23
GOBP_REGULATION_OF_PHOSPHATIDYLINOSITOL_3_KINASE_ACTIVITY	12/1456	0.000889487	0.0191168	12
GOCC_CONTRACTILE_FIBER	32/1456	0.000908337	0.0194774	32
GOBP_ACTOMYOSIN_STRUCTURE_ORGANIZATION	28/1456	0.000915533	0.019587	28
GOBP_ZYMOGEN_ACTIVATION	13/1456	0.000919501	0.0196272	13
GOBP_CALCIUM_ION_TRANSPORT	50/1456	0.000938492	0.0199871	50
GOBP_ANTIGEN_PROCESSING_AND_PRESENTATION	18/1456	0.000949556	0.020177	18
GOBP_RESPONSE_TO_STEROID_HORMONE	41/1456	0.000960099	0.0203083	41
GOBP_CELLULAR_MODIFIED_AMINO_ACID_METABOLIC_PROCESS	27/1456	0.000962223	0.0203083	27
GOBP_NEGATIVE_REGULATION_OF_DNA_BINDING_TRANSCRIPTION_FACTOR_ACTIVITY	27/1456	0.000962223	0.0203083	27
GOCC_INTRINSIC_COMPONENT_OF_ENDOPLASMIC_RETICULUM_MEMBRANE	25/1456	0.000965994	0.0203422	25
GOMF_PROTEIN_SERINE_THREONINE_TYROSINE_KINASE_ACTIVITY	52/1456	0.000971149	0.020405	52
GOBP_POSITIVE_REGULATION_OF_APOPTOTIC_SIGNALING_PATHWAY	21/1456	0.000974875	0.0204376	21
GOBP_REGULATION_OF_NATURAL_KILLER_CELL_MEDIATED_IMMUNITY	11/1456	0.00098106	0.0204758	11
GOMF_SIGNALING_RECEPTOR_COMPLEX_ADAPTOR_ACTIVITY	11/1456	0.00098106	0.0204758	11
HALLMARK_HYPOXIA	28/1456	0.000990304	0.0206229	28
GOBP_ANTIGEN_PROCESSING_AND_PRESENTATION_OF_PEPTIDE_ANTIGEN_VIA_MHC_CLASS_I	8/1456	0.00100144	0.0207628	8
GOBP_REGULATION_OF_T_HELPER_1_TYPE_IMMUNE_RESPONSE	8/1456	0.00100144	0.0207628	8
GOBP_SOMATIC_DIVERSIFICATION_OF_IMMUNE_RECEPTORS	15/1456	0.00102225	0.0211475	15
GOCC_EXTRINSIC_COMPONENT_OF_CYTOPLASMIC_SIDE_OF_PLASMA_MEMBRANE	17/1456	0.00102656	0.0211901	17
GOBP_REGULATION_OF_EXTRINSIC_APOPTOTIC_SIGNALING_PATHWAY	23/1456	0.00103208	0.0212573	23
GOMF_CYTOKINE_RECEPTOR_BINDING	35/1456	0.00104224	0.0212885	35
HP_NEOPLASM_OF_THE_SKIN	27/1456	0.00104256	0.0212885	27
GOBP_ACTIVATION_OF_INNATE_IMMUNE_RESPONSE	12/1456	0.00104632	0.0212885	12
GOBP_REGULATION_OF_T_CELL_CHEMOTAXIS	6/1456	0.00104987	0.0212885	6
GOBP_RELAXATION_OF_CARDIAC_MUSCLE	6/1456	0.00104987	0.0212885	6
GOMF_NADPLUS_KINASE_ACTIVITY	6/1456	0.00104987	0.0212885	6
HP_INCREASED_CIRCULATING_IGG_LEVEL	6/1456	0.00104987	0.0212885	6
GOBP_REGULATION_OF_PROTEIN_LOCALIZATION_TO_MEMBRANE	25/1456	0.00105173	0.0212885	25
GOBP_POSITIVE_REGULATION_OF_MONONUCLEAR_CELL_MIGRATION	13/1456	0.00106787	0.0215687	13
GOBP_REGULATION_OF_MYELOID_LEUKOCYTE_DIFFERENTIATION	19/1456	0.00107921	0.0217509	19
GOBP_MYELOID_LEUKOCYTE_DIFFERENTIATION	29/1456	0.0010917	0.0218797	29
GOBP_REGULATION_OF_CATION_TRANSMEMBRANE_TRANSPORT	43/1456	0.0010919	0.0218797	43
GOBP_NEGATIVE_REGULATION_OF_INTERLEUKIN_10_PRODUCTION	7/1456	0.00109492	0.0218797	7
HP_ABNORMAL_SPINAL_MENINGEAL_MORPHOLOGY	7/1456	0.00109492	0.0218797	7
GOCC_PLATELET_ALPHA_GRANULE	16/1456	0.00109928	0.0219202	16
GOMF_TRANSMEMBRANE_RECEPTOR_PROTEIN_KINASE_ACTIVITY	15/1456	0.00116299	0.0231415	15
GOBP_LUTEINIZATION	5/1456	0.00118453	0.0232742	5
GOBP_NEGATIVE_REGULATION_OF_RYANODINE_SENSITIVE_CALCIUM_RELEASE_CHANNEL_ACTIVITY	5/1456	0.00118453	0.0232742	5
GOBP_NEGATIVE_T_CELL_SELECTION	5/1456	0.00118453	0.0232742	5
GOBP_POSITIVE_REGULATION_OF_TOLERANCE_INDUCTION	5/1456	0.00118453	0.0232742	5
GOBP_REGULATION_OF_NATURAL_KILLER_CELL_DIFFERENTIATION	5/1456	0.00118453	0.0232742	5
HP_KNEE_OSTEOARTHRITIS	5/1456	0.00118453	0.0232742	5
GOBP_REGULATION_OF_B_CELL_ACTIVATION	27/1456	0.00122084	0.0238784	27
GOCC_CYTOPLASMIC_SIDE_OF_MEMBRANE	27/1456	0.00122084	0.0238784	27
HP_COLITIS	12/1456	0.00122545	0.0238784	12
HP_RECURRENT_VIRAL_INFECTIONS	12/1456	0.00122545	0.0238784	12
GOBP_ENDOTHELIAL_CELL_APOPTOTIC_PROCESS	13/1456	0.00123571	0.0239295	13
GOBP_REGULATION_OF_SODIUM_ION_TRANSMEMBRANE_TRANSPORT	13/1456	0.00123571	0.0239295	13
HP_ABNORMAL_CEREBRAL_ARTERY_MORPHOLOGY	13/1456	0.00123571	0.0239295	13
GOBP_MICROVILLUS_ORGANIZATION	8/1456	0.00127698	0.0246272	8
GOBP_RENAL_SYSTEM_VASCULATURE_DEVELOPMENT	8/1456	0.00127698	0.0246272	8
GOBP_INTRINSIC_APOPTOTIC_SIGNALING_PATHWAY_IN_RESPONSE_TO_DNA_DAMAGE	17/1456	0.00129077	0.024842	17
HP_NAIL_DYSTROPHY	19/1456	0.00132762	0.0254989	19
GOBP_REGULATION_OF_CELL_MORPHOGENESIS	38/1456	0.00137142	0.0262865	38
GOBP_PROTEIN_AUTOPHOSPHORYLATION	30/1456	0.00137432	0.0262885	30
HP_ABNORMAL_ANTERIOR_CHAMBER_MORPHOLOGY	11/1456	0.00138215	0.0263739	11
GOBP_T_CELL_DIFFERENTIATION_INVOLVED_IN_IMMUNE_RESPONSE	14/1456	0.0013844	0.0263739	14
GOBP_POSITIVE_REGULATION_OF_CYTOSKELETON_ORGANIZATION	27/1456	0.00142491	0.0270907	27
GOMF_GTPASE_ACTIVATOR_ACTIVITY	35/1456	0.00143859	0.027123	35
GOBP_CYTOLYSIS	7/1456	0.00144683	0.027123	7
GOBP_POSITIVE_REGULATION_OF_ENDOTHELIAL_CELL_APOPTOTIC_PROCESS	7/1456	0.00144683	0.027123	7
GOBP_REGULATION_OF_MACROPHAGE_DIFFERENTIATION	7/1456	0.00144683	0.027123	7
GOMF_TRANSFORMING_GROWTH_FACTOR_BETA_BINDING	7/1456	0.00144683	0.027123	7
HP_HODGKIN_LYMPHOMA	7/1456	0.00144683	0.027123	7
HP_PUSTULE	7/1456	0.00144683	0.027123	7
GOBP_CELL_CYCLE_G1_S_PHASE_TRANSITION	33/1456	0.0014672	0.02745	33
GOBP_POSITIVE_REGULATION_OF_MACROPHAGE_CHEMOTAXIS	6/1456	0.00147576	0.0275553	6
GOBP_NEGATIVE_REGULATION_OF_PROTEOLYSIS	42/1456	0.00148319	0.0275843	42
GOBP_RAS_PROTEIN_SIGNAL_TRANSDUCTION	42/1456	0.00148319	0.0275843	42
GOBP_EXTRINSIC_APOPTOTIC_SIGNALING_PATHWAY_VIA_DEATH_DOMAIN_RECEPTORS	15/1456	0.00149372	0.0277253	15
GOBP_SMALL_MOLECULE_CATABOLIC_PROCESS	45/1456	0.00151074	0.0279438	45
GOMF_UBIQUITIN_LIKE_PROTEIN_LIGASE_BINDING	39/1456	0.00151144	0.0279438	39
GOBP_T_HELPER_1_TYPE_IMMUNE_RESPONSE	10/1456	0.00152072	0.0280291	10
HP_BRUISING_SUSCEPTIBILITY	22/1456	0.00152202	0.0280291	22
GOBP_ELECTRON_TRANSPORT_CHAIN	24/1456	0.00153394	0.0281933	24
HP_ABNORMAL_AORTIC_VALVE_PHYSIOLOGY	23/1456	0.00160074	0.0291146	23
GOBP_ENDOTHELIAL_CELL_CHEMOTAXIS	8/1456	0.00160958	0.0291146	8
GOBP_POSITIVE_REGULATION_OF_T_CELL_MIGRATION	8/1456	0.00160958	0.0291146	8
GOBP_RESPONSE_TO_INTERFERON_BETA	8/1456	0.00160958	0.0291146	8
GOBP_REGULATION_OF_CALCIUM_ION_TRANSPORT_INTO_CYTOSOL	17/1456	0.00161035	0.0291146	17
GOBP_REGULATION_OF_LIPID_METABOLIC_PROCESS	41/1456	0.00161131	0.0291146	41
GOBP_SULFUR_COMPOUND_METABOLIC_PROCESS	41/1456	0.00161131	0.0291146	41
GOBP_POSITIVE_REGULATION_OF_EPITHELIAL_CELL_APOPTOTIC_PROCESS	9/1456	0.00161197	0.0291146	9
HP_APHTHOUS_ULCER	9/1456	0.00161197	0.0291146	9
GOBP_EPITHELIAL_CELL_APOPTOTIC_PROCESS	19/1456	0.00162307	0.0292236	19
GOBP_NEGATIVE_REGULATION_OF_IMMUNE_EFFECTOR_PROCESS	18/1456	0.00162733	0.0292236	18
GOBP_RIBONUCLEOSIDE_DIPHOSPHATE_METABOLIC_PROCESS	18/1456	0.00162733	0.0292236	18
GOBP_POSITIVE_REGULATION_OF_ALPHA_BETA_T_CELL_ACTIVATION	13/1456	0.00163762	0.0292962	13
GOBP_POSITIVE_REGULATION_OF_CYTOKINE_PRODUCTION_INVOLVED_IN_IMMUNE_RESPONSE	13/1456	0.00163762	0.0292962	13
GOBP_POSITIVE_REGULATION_OF_INTRACELLULAR_TRANSPORT	27/1456	0.00165777	0.0296003	27
HP_ARTHRITIS	28/1456	0.00167873	0.0299177	28
GOBP_B_CELL_ACTIVATION_INVOLVED_IN_IMMUNE_RESPONSE	15/1456	0.00168657	0.0300005	15
GOBP_REGULATION_OF_CELL_SUBSTRATE_ADHESION	29/1456	0.00169107	0.0300025	29
GOBP_NEGATIVE_REGULATION_OF_APOPTOTIC_SIGNALING_PATHWAY	30/1456	0.00169568	0.0300025	30
HP_FATIGUE	43/1456	0.00169627	0.0300025	43
HP_RECURRENT_LOWER_RESPIRATORY_TRACT_INFECTIONS	21/1456	0.00171648	0.030303	21
GOBP_REGULATION_OF_VIRAL_PROCESS	23/1456	0.00174199	0.0306957	23
GOCC_ENDOPLASMIC_RETICULUM_GOLGI_INTERMEDIATE_COMPARTMENT	20/1456	0.00176033	0.0309607	20
GOBP_POSITIVE_REGULATION_OF_CELL_SUBSTRATE_ADHESION	19/1456	0.00179055	0.0313578	19
GOBP_POSITIVE_REGULATION_OF_PRODUCTION_OF_MOLECULAR_MEDIATOR_OF_IMMUNE_RESPONSE	19/1456	0.00179055	0.0313578	19
GOBP_REGULATION_OF_PROTEIN_TARGETING	14/1456	0.00179293	0.0313578	14
GOBP_NEGATIVE_REGULATION_OF_LIPOPOLYSACCHARIDE_MEDIATED_SIGNALING_PATHWAY	5/1456	0.00180675	0.0313661	5
GOMF_DEATH_RECEPTOR_ACTIVITY	5/1456	0.00180675	0.0313661	5
GOMF_MYOSIN_HEAVY_CHAIN_BINDING	5/1456	0.00180675	0.0313661	5
HP_RECURRENT_CANDIDA_INFECTIONS	5/1456	0.00180675	0.0313661	5
GOBP_NEURON_DEATH	42/1456	0.00184532	0.0319764	42
GOBP_POSITIVE_REGULATION_OF_MAPK_CASCADE	55/1456	0.00185037	0.0320049	55
GOBP_MONOCYTE_CHEMOTAXIS	13/1456	0.00187589	0.0322386	13
GOBP_PLATELET_AGGREGATION	13/1456	0.00187589	0.0322386	13
HP_ECZEMA	21/1456	0.00187789	0.0322386	21
GOBP_MEMBRANE_RAFT_ORGANIZATION	7/1456	0.00188104	0.0322386	7
GOBP_POSITIVE_REGULATION_OF_MACROPHAGE_MIGRATION	7/1456	0.00188104	0.0322386	7
GOCC_ENDOCYTIC_VESICLE	41/1456	0.00190109	0.0325228	41
HP_GANGRENE	11/1456	0.00190865	0.0325929	11
GOBP_HETEROTYPIC_CELL_CELL_ADHESION	12/1456	0.00192091	0.0326833	12
GOBP_REGULATION_OF_MACROPHAGE_ACTIVATION	12/1456	0.00192091	0.0326833	12
HP_ABNORMAL_RENAL_CORTEX_MORPHOLOGY	28/1456	0.00193883	0.0329286	28
GOCC_EXTRINSIC_COMPONENT_OF_PLASMA_MEMBRANE	24/1456	0.00195808	0.0331955	24
GOBP_POSITIVE_REGULATION_OF_NATURAL_KILLER_CELL_MEDIATED_IMMUNITY	8/1456	0.00200714	0.0338419	8
GOBP_ANTIGEN_PROCESSING_AND_PRESENTATION_OF_ENDOGENOUS_PEPTIDE_ANTIGEN	6/1456	0.00202143	0.0338419	6
GOBP_CD4_POSITIVE_ALPHA_BETA_T_CELL_CYTOKINE_PRODUCTION	6/1456	0.00202143	0.0338419	6
GOMF_PHOSPHATIDYLINOSITOL_3_KINASE_REGULATOR_ACTIVITY	6/1456	0.00202143	0.0338419	6
HP_GASTRITIS	6/1456	0.00202143	0.0338419	6
HP_LYMPHOCYTOSIS	6/1456	0.00202143	0.0338419	6
HP_NEUTROPENIA_IN_PRESENCE_OF_ANTI_NEUTROPIL_ANTIBODIES	6/1456	0.00202143	0.0338419	6
GOMF_EXOGENOUS_PROTEIN_BINDING	14/1456	0.00203198	0.0339579	14
HALLMARK_ESTROGEN_RESPONSE_EARLY	27/1456	0.00206813	0.0343178	27
HALLMARK_G2M_CHECKPOINT	27/1456	0.00206813	0.0343178	27
HALLMARK_GLYCOLYSIS	27/1456	0.00206813	0.0343178	27
HALLMARK_XENOBIOTIC_METABOLISM	27/1456	0.00206813	0.0343178	27
GOBP_ENDOTHELIAL_CELL_MIGRATION	35/1456	0.00208214	0.0344894	35
GOBP_NEGATIVE_REGULATION_OF_CYTOKINE_PRODUCTION	43/1456	0.00209562	0.0346515	43
GOBP_REGULATION_OF_WOUND_HEALING	20/1456	0.00211768	0.0349548	20
HP_ABNORMALITY_OF_BLOOD_CIRCULATION	39/1456	0.00212609	0.035032	39
GOBP_NEGATIVE_REGULATION_OF_EXTRINSIC_APOPTOTIC_SIGNALING_PATHWAY	16/1456	0.00219267	0.0360657	16
GOBP_NEGATIVE_REGULATION_OF_HEMOPOIESIS	17/1456	0.002213	0.036168	17
HP_RED_EYE	17/1456	0.002213	0.036168	17
GOBP_INTERLEUKIN_10_PRODUCTION	12/1456	0.00221429	0.036168	12
HP_RECURRENT_FEVER	12/1456	0.00221429	0.036168	12
GOBP_RESPONSE_TO_MECHANICAL_STIMULUS	27/1456	0.00222296	0.0362466	27
GOBP_POSITIVE_REGULATION_OF_MYELOID_LEUKOCYTE_DIFFERENTIATION	11/1456	0.00222732	0.0362547	11
GOBP_REGULATION_OF_ENDOCYTOSIS	28/1456	0.0022328	0.036281	28
GOBP_PEPTIDYL_TYROSINE_MODIFICATION	44/1456	0.00224502	0.0364166	44
GOBP_ERYTHROCYTE_HOMEOSTASIS	20/1456	0.00231818	0.0374738	20
GOBP_PHOSPHATIDYLINOSITOL_BIOSYNTHETIC_PROCESS	20/1456	0.00231818	0.0374738	20
GOBP_T_HELPER_17_TYPE_IMMUNE_RESPONSE	9/1456	0.00236178	0.0381131	9
GOBP_CELLULAR_RESPONSE_TO_ABIOTIC_STIMULUS	39/1456	0.00237426	0.0382488	39
GOBP_ATP_METABOLIC_PROCESS	34/1456	0.00239398	0.0385005	34
GOBP_POSITIVE_REGULATION_OF_T_CELL_CYTOKINE_PRODUCTION	7/1456	0.00240974	0.0386877	7
GOCC_MICROBODY	21/1456	0.00244146	0.0390786	21
GOBP_POSITIVE_REGULATION_OF_ENDOCYTOSIS	16/1456	0.00244241	0.0390786	16
GOBP_FC_RECEPTOR_MEDIATED_STIMULATORY_SIGNALING_PATHWAY	8/1456	0.00247807	0.0395145	8
GOMF_CHEMOKINE_BINDING	8/1456	0.00247807	0.0395145	8
GOBP_GRANULOCYTE_ACTIVATION	10/1456	0.00254059	0.0402803	10
GOBP_POSITIVE_REGULATION_OF_NOTCH_SIGNALING_PATHWAY	10/1456	0.00254059	0.0402803	10
GOBP_REGULATION_OF_PLATELET_ACTIVATION	10/1456	0.00254059	0.0402803	10
GOBP_REGULATION_OF_B_CELL_PROLIFERATION	12/1456	0.00254325	0.0402803	12
GOBP_POSITIVE_REGULATION_OF_ERK1_AND_ERK2_CASCADE	29/1456	0.00255502	0.0403986	29
GOBP_POSITIVE_REGULATION_OF_PROTEIN_LOCALIZATION	50/1456	0.00261701	0.0413091	50
GOBP_POSITIVE_THYMIC_T_CELL_SELECTION	5/1456	0.00263842	0.041369	5
GOMF_PHOSPHATIDYLINOSITOL_4_5_BISPHOSPHATE_PHOSPHATASE_ACTIVITY	5/1456	0.00263842	0.041369	5
GOMF_PLATELET_DERIVED_GROWTH_FACTOR_RECEPTOR_BINDING	5/1456	0.00263842	0.041369	5
HP_ABNORMAL_CD4_CD8_RATIO	5/1456	0.00263842	0.041369	5
GOBP_NEGATIVE_REGULATION_OF_T_CELL_APOPTOTIC_PROCESS	6/1456	0.00270672	0.0420886	6
GOBP_POSITIVE_REGULATION_OF_LYMPHOCYTE_CHEMOTAXIS	6/1456	0.00270672	0.0420886	6
GOBP_RENAL_ABSORPTION	6/1456	0.00270672	0.0420886	6
HP_CUTANEOUS_ABSCESS	6/1456	0.00270672	0.0420886	6
HP_POIKILODERMA	6/1456	0.00270672	0.0420886	6
GOMF_GTPASE_BINDING	36/1456	0.00272622	0.0423218	36
GOCC_INNER_MITOCHONDRIAL_MEMBRANE_PROTEIN_COMPLEX	22/1456	0.00275713	0.0427309	22
GOBP_NEGATIVE_REGULATION_OF_INNATE_IMMUNE_RESPONSE	13/1456	0.00276771	0.0428243	13
GOBP_REGULATION_OF_MACROPHAGE_MIGRATION	9/1456	0.00282838	0.0436117	9
GOCC_ORGANELLE_MEMBRANE_CONTACT_SITE	9/1456	0.00282838	0.0436117	9
HP_MYALGIA	23/1456	0.00283253	0.0436117	23
GOBP_LIPID_LOCALIZATION	52/1456	0.0028761	0.0442101	52
GOMF_KINASE_REGULATOR_ACTIVITY	30/1456	0.00288672	0.0443008	30
GOBP_RESPONSE_TO_METAL_ION	41/1456	0.00290533	0.0444009	41
GOBP_GLUTATHIONE_METABOLIC_PROCESS	12/1456	0.00291089	0.0444009	12
GOBP_CD4_POSITIVE_ALPHA_BETA_T_CELL_DIFFERENTIATION	14/1456	0.00291215	0.0444009	14
HP_ARTERIOSCLEROSIS	14/1456	0.00291215	0.0444009	14
GOBP_NUCLEOSIDE_PHOSPHATE_BIOSYNTHETIC_PROCESS	32/1456	0.00298068	0.0452423	32
GOBP_RESPONSE_TO_ENDOPLASMIC_RETICULUM_STRESS	32/1456	0.00298068	0.0452423	32
GOCC_NADH_DEHYDROGENASE_COMPLEX	10/1456	0.00298179	0.0452423	10
GOBP_B_CELL_PROLIFERATION	16/1456	0.00301308	0.0455698	16
GOBP_CELLULAR_OXIDANT_DETOXIFICATION	16/1456	0.00301308	0.0455698	16
HP_HEMIPLEGIA	8/1456	0.0030312	0.0457695	8
GOBP_GLYCOPROTEIN_CATABOLIC_PROCESS	7/1456	0.00304577	0.0457695	7
GOBP_POSITIVE_REGULATION_OF_GLYCOPROTEIN_METABOLIC_PROCESS	7/1456	0.00304577	0.0457695	7
GOBP_PROTEIN_KINASE_C_ACTIVATING_G_PROTEIN_COUPLED_RECEPTOR_SIGNALING_PATHWAY	7/1456	0.00304577	0.0457695	7
GOCC_COLLAGEN_CONTAINING_EXTRACELLULAR_MATRIX	48/1456	0.00311815	0.0467822	48
GOBP_NEUTROPHIL_MIGRATION	19/1456	0.00313225	0.0468458	19
HP_INFLAMMATION_OF_THE_LARGE_INTESTINE	13/1456	0.00313236	0.0468458	13
GOBP_RESPONSE_TO_TOXIC_SUBSTANCE	31/1456	0.00322551	0.0481622	31
GOCC_ACTIN_CYTOSKELETON	54/1456	0.00326549	0.0486279	54
GOBP_POSITIVE_REGULATION_OF_PROTEIN_BINDING	14/1456	0.00326705	0.0486279	14
GOMF_PHOSPHOLIPASE_ACTIVITY	17/1456	0.00329975	0.0490368	17
GOBP_ATP_SYNTHESIS_COUPLED_ELECTRON_TRANSPORT	15/1456	0.00333056	0.0493385	15
GOBP_HOMOTYPIC_CELL_CELL_ADHESION	15/1456	0.00333056	0.0493385	15
GOBP_CYTOKINE_PRODUCTION_INVOLVED_IN_IMMUNE_RESPONSE	16/1456	0.00333728	0.0493602	16
HP_ARTHRALGIA	25/1456	0.00337623	0.0498579	25

### Sheet: LymphNode Up-reg in generic
ID	GeneRatio	pvalue	p.adjust	Count

### Sheet: LymphNode Down-reg in generic
ID	GeneRatio	pvalue	p.adjust	Count
HALLMARK_E2F_TARGETS	15/352	3.87123e-06	0.011002	15
HALLMARK_OXIDATIVE_PHOSPHORYLATION	15/352	3.87123e-06	0.011002	15
HP_ABNORMAL_NATURAL_KILLER_CELL_MORPHOLOGY	5/352	1.78245e-05	0.0337716	5
GOBP_MICROTUBULE_NUCLEATION	6/352	3.51181e-05	0.0499028	6

### Sheet: LymphNode Up-reg in standR
ID	GeneRatio	pvalue	p.adjust	Count
HALLMARK_MYC_TARGETS_V1	14/232	1.32825e-07	0.00063384	14
GOBP_REGULATION_OF_RNA_SPLICING	11/232	2.32175e-06	0.00553971	11
GOBP_REGULATION_OF_MRNA_SPLICING_VIA_SPLICEOSOME	9/232	3.97809e-06	0.00632782	9

### Sheet: LymphNode Down-reg in standR
ID	GeneRatio	pvalue	p.adjust	Count
GOCC_CYTOSOLIC_RIBOSOME	14/315	1.06078e-09	5.45665e-06	14
GOMF_STRUCTURAL_CONSTITUENT_OF_RIBOSOME	15/315	1.03118e-07	0.000173073	15
GOBP_NUCLEOSOME_ASSEMBLY	13/315	1.24536e-07	0.000173073	13
GOBP_CYTOPLASMIC_TRANSLATION	14/315	1.34582e-07	0.000173073	14
GOCC_RIBOSOMAL_SUBUNIT	15/315	2.203e-07	0.000226645	15
GOCC_DNA_PACKAGING_COMPLEX	13/315	3.3555e-07	0.000287678	13
GOBP_DNA_PACKAGING	17/315	9.23339e-07	0.000678522	17
GOCC_RIBOSOME	15/315	2.57749e-06	0.00165733	15
GOBP_DNA_CONFORMATION_CHANGE	19/315	5.21645e-06	0.00257648	19
GOCC_CYTOSOLIC_SMALL_RIBOSOMAL_SUBUNIT	7/315	5.34926e-06	0.00257648	7
GOBP_PROTEIN_DNA_COMPLEX_ASSEMBLY	14/315	5.69714e-06	0.00257648	14
GOBP_NUCLEOSOME_ORGANIZATION	13/315	6.16862e-06	0.00257648	13
GOBP_CHROMATIN_ASSEMBLY_OR_DISASSEMBLY	15/315	6.51133e-06	0.00257648	15
GOCC_PROTEIN_DNA_COMPLEX	14/315	1.43206e-05	0.00526181	14
GOCC_CYTOSOLIC_LARGE_RIBOSOMAL_SUBUNIT	7/315	4.0552e-05	0.0139066	7
GOBP_EXTERNAL_ENCAPSULATING_STRUCTURE_ORGANIZATION	16/315	5.5786e-05	0.0179352	16
GOCC_MULTIVESICULAR_BODY_MEMBRANE	5/315	6.50827e-05	0.0196933	5
GOBP_PROTEIN_DNA_COMPLEX_SUBUNIT_ORGANIZATION	14/315	7.30383e-05	0.0208727	14
GOCC_POLYSOME	7/315	8.52412e-05	0.0230779	7
GOMF_PROTEIN_HETERODIMERIZATION_ACTIVITY	16/315	0.000107405	0.0276245	16
GOCC_SMALL_RIBOSOMAL_SUBUNIT	7/315	0.000125007	0.0303729	7
GOCC_POLYSOMAL_RIBOSOME	5/315	0.0001299	0.0303729	5

### Sheet: Colon Up-reg in both
ID	GeneRatio	pvalue	p.adjust	Count
GOCC_COLLAGEN_CONTAINING_EXTRACELLULAR_MATRIX	21/146	8.99074e-12	3.73835e-08	21
GOMF_EXTRACELLULAR_MATRIX_STRUCTURAL_CONSTITUENT	12/146	6.88041e-09	1.43044e-05	12
HP_CHRONIC_INFECTION	5/146	6.7207e-07	0.000931488	5
GOCC_CELL_SUBSTRATE_JUNCTION	15/146	9.01992e-07	0.000937621	15
GOBP_ENDODERMAL_CELL_DIFFERENTIATION	6/146	1.18165e-06	0.000982661	6
GOBP_ENDODERM_DEVELOPMENT	7/146	1.97009e-06	0.00128579	7
GOMF_DNA_BINDING_TRANSCRIPTION_FACTOR_BINDING	15/146	2.56397e-06	0.00128579	15
HALLMARK_EPITHELIAL_MESENCHYMAL_TRANSITION	10/146	2.7831e-06	0.00128579	10
HALLMARK_MYOGENESIS	10/146	2.7831e-06	0.00128579	10
GOBP_ENDODERM_FORMATION	6/146	3.45965e-06	0.00143559	6
GOCC_ENDOPLASMIC_RETICULUM_LUMEN	12/146	3.99359e-06	0.00143559	12
GOBP_FORMATION_OF_PRIMARY_GERM_LAYER	8/146	4.1431e-06	0.00143559	8
HP_ATROPHIC_SCARS	5/146	6.96076e-06	0.00222637	5
GOMF_RNA_POLYMERASE_II_SPECIFIC_DNA_BINDING_TRANSCRIPTION_FACTOR_BINDING	12/146	1.24844e-05	0.00370787	12
GOCC_ACTOMYOSIN	6/146	2.47096e-05	0.00684949	6
GOCC_ACTIN_FILAMENT_BUNDLE	6/146	2.66045e-05	0.00691385	6
HP_KERATOSIS_PILARIS	4/146	4.0087e-05	0.00902123	4
GOBP_RESPONSE_TO_STEROID_HORMONE	11/146	4.06489e-05	0.00902123	11
GOBP_POSITIVE_REGULATION_OF_REPRODUCTIVE_PROCESS	6/146	4.33921e-05	0.00902123	6
GOMF_AMYLOID_BETA_BINDING	6/146	4.33921e-05	0.00902123	6
HP_WRIST_FLEXION_CONTRACTURE	4/146	4.67849e-05	0.00904698	4
HP_CIGARETTE_PAPER_SCARS	3/146	4.78676e-05	0.00904698	3
GOBP_MUSCLE_CONTRACTION	11/146	6.72807e-05	0.0119114	11
HP_ABNORMAL_THROMBOSIS	7/146	6.90172e-05	0.0119114	7
GOMF_CALCIUM_ION_TRANSMEMBRANE_TRANSPORTER_ACTIVITY	7/146	7.23398e-05	0.0119114	7
GOBP_UROGENITAL_SYSTEM_DEVELOPMENT	11/146	7.44819e-05	0.0119114	11
GOCC_CONTRACTILE_FIBER	9/146	7.99909e-05	0.0123186	9
HALLMARK_COAGULATION	7/146	8.30999e-05	0.0123403	7
HP_INCREASED_ENDOMYSIAL_CONNECTIVE_TISSUE	3/146	8.67942e-05	0.0124445	3
GOMF_TRANSCRIPTION_COREPRESSOR_ACTIVITY	8/146	9.22877e-05	0.0125285	8
GOBP_GASTRULATION	8/146	9.5741e-05	0.0125285	8
HP_EXERTIONAL_DYSPNEA	6/146	9.64196e-05	0.0125285	6
GOBP_REGULATION_OF_BINDING	11/146	0.000105133	0.0132467	11
HP_CARDIAC_CONDUCTION_ABNORMALITY	7/146	0.000108545	0.0132744	7
GOBP_MUSCLE_SYSTEM_PROCESS	12/146	0.000149798	0.0174732	12
GOBP_CELLULAR_RESPONSE_TO_STEROID_HORMONE_STIMULUS	8/146	0.000151283	0.0174732	8
GOMF_COLLAGEN_BINDING	5/146	0.000158726	0.0174796	5
GOBP_CONNECTIVE_TISSUE_DEVELOPMENT	9/146	0.000160839	0.0174796	9
HP_ABNORMALITY_OF_BLOOD_CIRCULATION	10/146	0.0001678	0.0174796	10
HP_HEART_BLOCK	6/146	0.000173385	0.0174796	6
HP_DIAPHRAGMATIC_WEAKNESS	3/146	0.000176562	0.0174796	3
HP_QUADRICEPS_MUSCLE_WEAKNESS	3/146	0.000176562	0.0174796	3
HP_VERTIGO	6/146	0.000182267	0.0176248	6
HP_DIFFUSE_ALVEOLAR_HEMORRHAGE	3/146	0.000216113	0.0204227	3
HP_METRORRHAGIA	3/146	0.000260981	0.0235904	3
HP_NOCTURNAL_HYPOVENTILATION	3/146	0.000260981	0.0235904	3
GOBP_EMBRYONIC_APPENDAGE_MORPHOGENESIS	6/146	0.000279452	0.0247226	6
GOCC_TRANSCRIPTION_REGULATOR_COMPLEX	12/146	0.000292559	0.0253429	12
HP_RIGHT_BUNDLE_BRANCH_BLOCK	4/146	0.000299721	0.0254335	4
HP_ABNORMAL_LARYNX_MORPHOLOGY	6/146	0.00031959	0.0265771	6
HP_NECK_MUSCLE_WEAKNESS	5/146	0.000340604	0.0277692	5
HP_ANKLE_FLEXION_CONTRACTURE	4/146	0.000357676	0.0286004	4
GOMF_TRANSCRIPTION_COREGULATOR_ACTIVITY	12/146	0.000365014	0.0286364	12
HP_APLASIA_HYPOPLASIA_OF_THE_SKIN	7/146	0.00038545	0.0290875	7
GOBP_GLUCAN_BIOSYNTHETIC_PROCESS	4/146	0.000389472	0.0290875	4
GOMF_TRANSMEMBRANE_TRANSPORTER_BINDING	6/146	0.000396395	0.0290875	6
GOBP_REGULATION_OF_REPRODUCTIVE_PROCESS	7/146	0.000398746	0.0290875	7
HP_CONGENITAL_MUSCULAR_DYSTROPHY	3/146	0.000430363	0.0303296	3
HP_ORAL_CAVITY_BLEEDING	3/146	0.000430363	0.0303296	3
GOBP_MONONUCLEAR_CELL_DIFFERENTIATION	11/146	0.000444341	0.0307928	11
GOBP_REGULATION_OF_EXTRACELLULAR_MATRIX_ORGANIZATION	4/146	0.000537035	0.0366064	4
HP_DERMAL_ATROPHY	5/146	0.000557198	0.0373682	5
HP_PROGRESSIVE_PROXIMAL_MUSCLE_WEAKNESS	3/146	0.000575008	0.0379505	3
HP_PROTRUDING_EAR	7/146	0.000607497	0.0391245	7
GOBP_NEGATIVE_REGULATION_OF_MYELOID_CELL_DIFFERENTIATION	5/146	0.000616841	0.0391245	5
GOBP_REGULATION_OF_CELLULAR_RESPONSE_TO_GROWTH_FACTOR_STIMULUS	9/146	0.000636619	0.0391245	9
GOCC_I_BAND	6/146	0.000639843	0.0391245	6
HP_VESTIBULAR_DYSFUNCTION	6/146	0.000639843	0.0391245	6
GOBP_CARTILAGE_DEVELOPMENT	7/146	0.000666197	0.0401456	7
GOBP_RESPONSE_TO_OXYGEN_LEVELS	9/146	0.000712093	0.0418578	9
GOBP_APPENDAGE_MORPHOGENESIS	6/146	0.000715762	0.0418578	6
HP_ADDICTIVE_BEHAVIOR	3/146	0.000747465	0.0418578	3
HP_DISSEMINATED_INTRAVASCULAR_COAGULATION	3/146	0.000747465	0.0418578	3
HP_FOLLICULAR_HYPERKERATOSIS	3/146	0.000747465	0.0418578	3
HP_THIN_VERMILION_BORDER	10/146	0.000755012	0.0418578	10
GOBP_PLATELET_DERIVED_GROWTH_FACTOR_RECEPTOR_SIGNALING_PATHWAY	4/146	0.000772568	0.0422676	4
HALLMARK_ESTROGEN_RESPONSE_LATE	7/146	0.000797072	0.0424901	7
HALLMARK_XENOBIOTIC_METABOLISM	7/146	0.000797072	0.0424901	7
GOBP_REGULATION_OF_BLOOD_CIRCULATION	8/146	0.000810408	0.0426013	8
GOBP_GLUCOSE_METABOLIC_PROCESS	7/146	0.000820733	0.0426013	7
GOMF_PEPTIDE_BINDING	9/146	0.000829896	0.0426013	9
HP_ABNORMAL_BLEEDING	11/146	0.000842767	0.0427345	11
HP_BRUISING_SUSCEPTIBILITY	6/146	0.000888384	0.0445048	6
GOBP_REGULATION_OF_CARDIAC_MUSCLE_CONTRACTION_BY_CALCIUM_ION_SIGNALING	3/146	0.000949694	0.0464568	3
HP_ABNORMAL_MUSCLE_FIBER_PROTEIN_EXPRESSION	3/146	0.000949694	0.0464568	3
GOBP_REGULATION_OF_TRANSMEMBRANE_RECEPTOR_PROTEIN_SERINE_THREONINE_KINASE_SIGNALING_PATHWAY	8/146	0.000984647	0.047597	8
GOBP_CELLULAR_RESPONSE_TO_CORTICOSTEROID_STIMULUS	4/146	0.00100734	0.047597	4
HP_BUNDLE_BRANCH_BLOCK	4/146	0.00100734	0.047597	4

### Sheet: Colon Down-reg in both
ID	GeneRatio	pvalue	p.adjust	Count

### Sheet: Colon Up-reg in generic
ID	GeneRatio	pvalue	p.adjust	Count
GOCC_CYTOSOLIC_RIBOSOME	17/74	7.65925e-24	1.6812e-20	17
GOBP_CYTOPLASMIC_TRANSLATION	18/74	1.28216e-22	1.40717e-19	18
GOMF_STRUCTURAL_CONSTITUENT_OF_RIBOSOME	18/74	1.35732e-21	9.93107e-19	18
GOCC_RIBOSOMAL_SUBUNIT	18/74	3.94974e-21	1.81324e-18	18
GOCC_RIBOSOME	19/74	4.13039e-21	1.81324e-18	19
GOCC_CYTOSOLIC_LARGE_RIBOSOMAL_SUBUNIT	1974-11-01	2.20281e-16	8.05862e-14	11
GOCC_LARGE_RIBOSOMAL_SUBUNIT	1974-11-01	4.32197e-13	1.35525e-10	11
GOCC_POLYSOMAL_RIBOSOME	1974-07-01	2.11185e-11	5.79439e-09	7
GOCC_SMALL_RIBOSOMAL_SUBUNIT	1974-08-01	2.0694e-10	5.04704e-08	8
GOCC_CYTOSOLIC_SMALL_RIBOSOMAL_SUBUNIT	1974-07-01	2.49585e-10	5.4784e-08	7
GOCC_CELL_SUBSTRATE_JUNCTION	14/74	7.60214e-10	1.51697e-07	14
GOCC_POLYSOME	1974-07-01	5.04559e-09	9.22922e-07	7
HP_ERYTHROID_HYPOPLASIA	1974-05-01	4.29938e-08	6.74082e-06	5
HP_PURE_RED_CELL_APLASIA	1974-05-01	4.29938e-08	6.74082e-06	5
HP_MALIGNANT_GENITOURINARY_TRACT_TUMOR	1974-05-01	5.26092e-08	7.69848e-06	5
HP_THROMBOCYTOSIS	1974-06-01	6.17757e-08	8.47486e-06	6
HP_ABNORMALITY_OF_THE_THENAR_EMINENCE	1974-05-01	1.09423e-07	1.26412e-05	5
HP_ADENOCARCINOMA_OF_THE_COLON	1974-05-01	1.09423e-07	1.26412e-05	5
HP_PERSISTENCE_OF_HEMOGLOBIN_F	1974-05-01	1.09423e-07	1.26412e-05	5
HP_ABNORMAL_ERYTHROCYTE_ENZYME_LEVEL	1974-05-01	1.51943e-07	1.66757e-05	5
HP_OSTEOSARCOMA	1974-05-01	1.77613e-07	1.85648e-05	5
HP_NORMOCHROMIC_ANEMIA	1974-05-01	2.06604e-07	1.97172e-05	5
HP_RETICULOCYTOPENIA	1974-05-01	2.06604e-07	1.97172e-05	5
HP_TRIPHALANGEAL_THUMB	1974-06-01	2.2432e-07	2.05159e-05	6
HP_ADENOCARCINOMA_OF_THE_INTESTINES	1974-05-01	3.62115e-07	3.17937e-05	5
GOMF_NUCLEOSOMAL_DNA_BINDING	1974-05-01	4.12624e-07	3.23468e-05	5
HP_INCREASED_MEAN_CORPUSCULAR_VOLUME	1974-05-01	4.12624e-07	3.23468e-05	5
HP_PARTIAL_DUPLICATION_OF_THE_PHALANX_OF_HAND	1974-05-01	4.12624e-07	3.23468e-05	5
HP_ABNORMAL_NUMBER_OF_ERYTHROID_PRECURSORS	1974-05-01	5.30291e-07	4.01375e-05	5
HP_NONIMMUNE_HYDROPS_FETALIS	1974-05-01	9.42195e-07	6.89373e-05	5
HP_ABNORMAL_MEAN_CORPUSCULAR_VOLUME	1974-05-01	1.28992e-06	8.84803e-05	5
HP_ABSENT_THUMB	1974-05-01	1.28992e-06	8.84803e-05	5
HP_SPRENGEL_ANOMALY	1974-05-01	1.73166e-06	0.000115182	5
HP_DUPLICATION_OF_THUMB_PHALANX	1974-05-01	1.90273e-06	0.000122838	5
HP_ABNORMAL_SOFT_PALATE_MORPHOLOGY	1974-08-01	2.07483e-06	0.000130122	8
HP_MYELODYSPLASIA	1974-06-01	2.49225e-06	0.000148129	6
HP_ABNORMAL_HEMOGLOBIN	1974-05-01	2.49694e-06	0.000148129	5
HP_CLEFT_SOFT_PALATE	1974-07-01	4.94942e-06	0.000285894	7
HP_DEVELOPMENTAL_GLAUCOMA	1974-05-01	5.18958e-06	0.00029208	5
HP_LEUKOPENIA	1974-06-01	5.53425e-06	0.000292225	6
GOMF_NUCLEOSOME_BINDING	1974-05-01	5.59155e-06	0.000292225	5
HP_MACROCYTIC_ANEMIA	1974-05-01	5.59155e-06	0.000292225	5
HP_ACUTE_MYELOID_LEUKEMIA	1974-05-01	6.01752e-06	0.000307173	5
HP_COARCTATION_OF_AORTA	1974-06-01	6.40566e-06	0.000319555	6
HP_APLASIA_OF_THE_FINGERS	1974-05-01	6.94553e-06	0.000338788	5
GOBP_RIBOSOMAL_LARGE_SUBUNIT_BIOGENESIS	1974-05-01	7.98201e-06	0.000372777	5
HP_GASTROINTESTINAL_CARCINOMA	1974-05-01	7.98201e-06	0.000372777	5
HP_NEOPLASM_OF_THE_COLON	1974-05-01	1.25943e-05	0.000575928	5
HP_ABNORMAL_RETICULOCYTE_MORPHOLOGY	1974-05-01	1.33943e-05	0.000600012	5
GOBP_RIBOSOME_BIOGENESIS	1974-08-01	1.95709e-05	0.00085916	8
HP_NEOPLASM_OF_THE_SKELETAL_SYSTEM	1974-05-01	2.78667e-05	0.00119936	5
GOBP_NUCLEOSOME_POSITIONING	1974-03-01	3.46189e-05	0.00146132	3
HP_ABNORMALITY_OF_THE_MUSCULATURE_OF_THE_HAND	1974-05-01	3.58802e-05	0.00146152	5
GOBP_CHROMOSOME_CONDENSATION	1974-04-01	3.59555e-05	0.00146152	4
HP_APLASIA_HYPOPLASIA_OF_THE_EAR	1974-06-01	3.91807e-05	0.00156367	6
HP_HORSESHOE_KIDNEY	1974-05-01	4.14806e-05	0.00162589	5
GOBP_RIBOSOMAL_SMALL_SUBUNIT_ASSEMBLY	1974-03-01	4.90626e-05	0.00185922	3
GOMF_CHROMATIN_DNA_BINDING	1974-05-01	4.99745e-05	0.00185922	5
HP_ACUTE_LEUKEMIA	1974-05-01	4.99745e-05	0.00185922	5
GOBP_RIBONUCLEOPROTEIN_COMPLEX_BIOGENESIS	1974-09-01	5.48721e-05	0.0020074	9
HP_SHORT_THUMB	1974-05-01	5.71823e-05	0.00205762	5
HP_HYDROPS_FETALIS	1974-05-01	5.9755e-05	0.00208194	5
HP_NEOPLASM_OF_THE_LARGE_INTESTINE	1974-05-01	5.9755e-05	0.00208194	5
HP_ANEMIA_OF_INADEQUATE_PRODUCTION	1974-06-01	6.5617e-05	0.00225046	6
HP_WEBBED_NECK	1974-05-01	6.80123e-05	0.00229672	5
HP_ABNORMAL_LOCALIZATION_OF_KIDNEY	1974-06-01	8.33447e-05	0.00277184	6
GOBP_RIBOSOME_ASSEMBLY	1974-04-01	9.11965e-05	0.00298771	4
HP_ABNORMAL_NEUTROPHIL_COUNT	1974-06-01	9.35372e-05	0.00300194	6
HP_LOW_ANTERIOR_HAIRLINE	1974-05-01	9.43663e-05	0.00300194	5
HP_ABNORMAL_AORTIC_MORPHOLOGY	1974-08-01	0.000103952	0.00325963	8
GOBP_NEGATIVE_REGULATION_OF_DNA_METABOLIC_PROCESS	1974-05-01	0.000106048	0.00327852	5
HALLMARK_MYC_TARGETS_V1	1974-06-01	0.000113746	0.00344079	6
GOBP_NUCLEOSOME_ASSEMBLY	1974-05-01	0.000114432	0.00344079	5
HP_CLEFT_LIP	1974-06-01	0.00014848	0.00434551	6
HP_LETHARGY	1974-06-01	0.00014848	0.00434551	6
GOBP_VIRAL_GENOME_REPLICATION	1974-05-01	0.000158634	0.0045221	5
HP_APLASIA_HYPOPLASIA_OF_THE_THUMB	1974-05-01	0.000158634	0.0045221	5
GOBP_MATURATION_OF_LSU_RRNA	1974-03-01	0.000161838	0.0045543	3
GOBP_VIRAL_PROCESS	1974-08-01	0.000177098	0.00492065	8
HP_DEVELOPMENTAL_CATARACT	1974-05-01	0.000188254	0.00516523	5
HP_NEOPLASM_OF_THE_GENITOURINARY_TRACT	1974-06-01	0.000195884	0.00524348	6
HP_TRIANGULAR_SHAPED_PHALANGES_OF_THE_HAND	1974-06-01	0.000195884	0.00524348	6
GOBP_VIRAL_LIFE_CYCLE	1974-07-01	0.000206234	0.0053891	7
HP_OCULAR_ANTERIOR_SEGMENT_DYSGENESIS	1974-07-01	0.000206234	0.0053891	7
HP_ABNORMAL_GRANULOCYTE_COUNT	1974-06-01	0.000231789	0.0059856	6
GOBP_POSITIVE_REGULATION_OF_VIRAL_GENOME_REPLICATION	1974-03-01	0.000242367	0.00618599	3
GOBP_NEGATIVE_REGULATION_OF_GENE_EXPRESSION_EPIGENETIC	1974-04-01	0.000257559	0.00649691	4
GOBP_CHROMATIN_ASSEMBLY_OR_DISASSEMBLY	1974-06-01	0.000260468	0.00649691	6
HP_LEUKEMIA	1974-05-01	0.000268167	0.00654031	5
HP_PALLOR	1974-05-01	0.000268167	0.00654031	5
HP_ABNORMAL_SCAPULA_MORPHOLOGY	1974-05-01	0.000312013	0.00752602	5
HP_NEOPLASM_BY_HISTOLOGY	1974-07-01	0.000320769	0.00765314	7
HP_SMALL_FOR_GESTATIONAL_AGE	1974-06-01	0.000326178	0.00769851	6
GOBP_REGULATION_OF_VIRAL_GENOME_REPLICATION	1974-04-01	0.000338711	0.007826	4
GOCC_CATALYTIC_STEP_2_SPLICEOSOME	1974-04-01	0.000338711	0.007826	4
GOCC_NEURON_TO_NEURON_SYNAPSE	1974-07-01	0.000344051	0.00786658	7
GOBP_REGULATION_OF_VIRAL_PROCESS	1974-05-01	0.000350839	0.00793909	5
HP_SARCOMA	1974-05-01	0.000393219	0.00880731	5
GOBP_DNA_PACKAGING	1974-06-01	0.000412796	0.00915239	6
HP_HEMATOLOGICAL_NEOPLASM	1974-06-01	0.000421483	0.00925155	6
HP_ABNORMALITY_OF_THE_FRONTAL_HAIRLINE	1974-05-01	0.000463909	0.010082	5
GOCC_RIBONUCLEOPROTEIN_GRANULE	1974-06-01	0.00047665	0.0102573	6
HP_ABNORMAL_CARDIAC_ATRIUM_MORPHOLOGY	1974-08-01	0.000483361	0.0103008	8
HP_ABNORMAL_LARGE_INTESTINE_MORPHOLOGY	1974-06-01	0.000526796	0.0111184	6
HP_RENAL_AGENESIS	1974-05-01	0.000543785	0.0113677	5
GOBP_NUCLEOSOME_ORGANIZATION	1974-05-01	0.000558043	0.0115557	5
HP_ABNORMALITY_OF_NEUTROPHILS	1974-06-01	0.000580961	0.0119179	6
HP_ENTRAPMENT_NEUROPATHY	1974-02-01	0.000630303	0.0128103	2
GOBP_NEGATIVE_REGULATION_OF_DNA_RECOMBINATION	1974-03-01	0.00066922	0.0134765	3
HP_ABNORMAL_LEUKOCYTE_COUNT	1974-07-01	0.00069097	0.013788	7
HP_REDUCED_CONSCIOUSNESS_CONFUSION	1974-07-01	0.000825749	0.0161997	7
GOCC_SPLICEOSOMAL_COMPLEX	1974-05-01	0.000826591	0.0161997	5
HP_NEOPLASM_OF_THE_GASTROINTESTINAL_TRACT	1974-06-01	0.00087271	0.0169522	6
HP_ABNORMAL_THROMBOCYTE_MORPHOLOGY	1974-07-01	0.000887705	0.0170922	7
GOBP_PROTEIN_DNA_COMPLEX_ASSEMBLY	1974-05-01	0.00103736	0.0198001	5
GOMF_PROTEIN_TAG	1974-02-01	0.00108447	0.0205209	2
HP_RENAL_HYPOPLASIA_APLASIA	1974-06-01	0.00116698	0.0218933	6
GOBP_RIBONUCLEOPROTEIN_COMPLEX_SUBUNIT_ORGANIZATION	1974-05-01	0.00134023	0.0249305	5
GOBP_POSITIVE_REGULATION_OF_NUCLEAR_TRANSCRIBED_MRNA_CATABOLIC_PROCESS_DEADENYLATION_DEPENDENT_DECAY	1974-02-01	0.00145269	0.0265722	2
GOBP_REGULATION_OF_NUCLEAR_TRANSCRIBED_MRNA_POLY_A_TAIL_SHORTENING	1974-02-01	0.00145269	0.0265722	2
HP_ABNORMAL_MYELOID_LEUKOCYTE_MORPHOLOGY	1974-06-01	0.00155602	0.028227	6
HP_ABNORMALITY_OF_THE_MUSCULATURE_OF_THE_UPPER_LIMBS	1974-05-01	0.00157554	0.0283469	5
HP_ABNORMAL_VENTRICULAR_SEPTUM_MORPHOLOGY	1974-07-01	0.00160627	0.0286648	7
GOBP_POSITIVE_REGULATION_OF_VIRAL_PROCESS	1974-03-01	0.00162498	0.0287648	3
GOCC_EUCHROMATIN	1974-03-01	0.00170297	0.029711	3
GOMF_CADHERIN_BINDING	1974-06-01	0.00170551	0.029711	6
HP_DUPLICATION_OF_HAND_BONES	1974-05-01	0.00177103	0.0306095	5
GOCC_DNA_PACKAGING_COMPLEX	1974-04-01	0.00180345	0.0309263	4
HP_APLASIA_HYPOPLASIA_OF_FINGERS	1974-06-01	0.00192154	0.032696	6
HP_ABNORMALITY_OF_THE_HAIRLINE	1974-05-01	0.00202097	0.0341232	5
GOBP_REGULATION_OF_GENE_EXPRESSION_EPIGENETIC	1974-04-01	0.00205742	0.0344735	4
HP_GLAUCOMA	1974-06-01	0.00218876	0.0363963	6
GOBP_DNA_CONFORMATION_CHANGE	1974-06-01	0.00222009	0.0366399	6
GOBP_HISTONE_H3_K27_METHYLATION	1974-02-01	0.00234263	0.0383737	2
HP_DISPLACEMENT_OF_THE_URETHRAL_MEATUS	1974-06-01	0.00238192	0.0387282	6
GOMF_RIBOSOME_BINDING	1974-03-01	0.00241184	0.0389265	3
GOBP_RIBOSOMAL_SMALL_SUBUNIT_BIOGENESIS	1974-03-01	0.00271813	0.0435495	3
GOBP_REGULATION_OF_RNA_SPLICING	1974-04-01	0.00276588	0.0439935	4
GOBP_PROTEIN_DNA_COMPLEX_SUBUNIT_ORGANIZATION	1974-05-01	0.002829	0.0446738	5

### Sheet: Colon Down-reg in generic
ID	GeneRatio	pvalue	p.adjust	Count

### Sheet: Colon Up-reg in standR
ID	GeneRatio	pvalue	p.adjust	Count
HALLMARK_TNFA_SIGNALING_VIA_NFKB	18/202	3.29541e-12	1.69285e-08	18
HALLMARK_EPITHELIAL_MESENCHYMAL_TRANSITION	15/202	2.85215e-09	5.70679e-06	15
GOMF_SULFUR_COMPOUND_BINDING	17/202	3.33276e-09	5.70679e-06	17
GOBP_EXTERNAL_ENCAPSULATING_STRUCTURE_ORGANIZATION	18/202	5.01983e-09	6.44672e-06	18
GOMF_HEPARIN_BINDING	13/202	2.30437e-08	2.167e-05	13
GOBP_NEURON_PROJECTION_GUIDANCE	15/202	2.53105e-08	2.167e-05	15
GOBP_TRANSMEMBRANE_RECEPTOR_PROTEIN_SERINE_THREONINE_KINASE_SIGNALING_PATHWAY	18/202	7.42472e-08	5.44868e-05	18
GOCC_COLLAGEN_CONTAINING_EXTRACELLULAR_MATRIX	19/202	1.13357e-07	7.27895e-05	19
GOMF_GLYCOSAMINOGLYCAN_BINDING	14/202	1.85298e-07	0.000105764	14
GOBP_CELL_SUBSTRATE_ADHESION	17/202	2.86718e-07	0.000147287	17
GOBP_OSSIFICATION	18/202	4.15538e-07	0.000194056	18
GOCC_CELL_SUBSTRATE_JUNCTION	18/202	6.25999e-07	0.000254295	18
GOBP_RELAXATION_OF_CARDIAC_MUSCLE	5/202	6.43535e-07	0.000254295	5
HALLMARK_MYOGENESIS	12/202	1.26337e-06	0.00045599	12
GOBP_RESPONSE_TO_MECHANICAL_STIMULUS	12/202	1.33149e-06	0.00045599	12
GOMF_EXTRACELLULAR_MATRIX_STRUCTURAL_CONSTITUENT	11/202	1.90018e-06	0.000610078	11
GOBP_CELLULAR_RESPONSE_TO_CALCIUM_ION	8/202	2.38953e-06	0.00072206	8
GOBP_RESPONSE_TO_CALCIUM_ION	10/202	2.68634e-06	0.000759474	10
GOBP_AXON_DEVELOPMENT	18/202	2.80903e-06	0.000759474	18
GOBP_RESPONSE_TO_MUSCLE_STRETCH	5/202	4.16629e-06	0.00107011	5
HALLMARK_UV_RESPONSE_UP	10/202	6.16735e-06	0.00148035	10
GOBP_REGULATION_OF_CARDIAC_MUSCLE_CONTRACTION_BY_CALCIUM_ION_SIGNALING	5/202	6.33983e-06	0.00148035	5
GOBP_REGULATION_OF_STRIATED_MUSCLE_CONTRACTION	8/202	7.15941e-06	0.00159904	8
GOBP_CELL_COMMUNICATION_BY_ELECTRICAL_COUPLING_INVOLVED_IN_CARDIAC_CONDUCTION	5/202	7.71528e-06	0.00160579	5
GOMF_CALMODULIN_BINDING	11/202	8.12742e-06	0.00160579	11
HALLMARK_HYPOXIA	11/202	8.12742e-06	0.00160579	11
GOBP_OSTEOBLAST_DIFFERENTIATION	12/202	8.66401e-06	0.00164841	12
GOBP_CELLULAR_RESPONSE_TO_STEROID_HORMONE_STIMULUS	11/202	9.35782e-06	0.00171242	11
GOBP_RESPONSE_TO_STEROID_HORMONE	14/202	9.66716e-06	0.00171242	14
GOBP_AMEBOIDAL_TYPE_CELL_MIGRATION	17/202	1.22754e-05	0.00210196	17
GOBP_CARDIAC_MUSCLE_CONTRACTION	9/202	1.42287e-05	0.00235784	9
GOBP_HEART_MORPHOGENESIS	12/202	1.52694e-05	0.00238049	12
GOBP_REGULATION_OF_CARDIAC_MUSCLE_CONTRACTION	7/202	1.52923e-05	0.00238049	7
GOBP_POSITIVE_REGULATION_OF_SUPRAMOLECULAR_FIBER_ORGANIZATION	10/202	1.59113e-05	0.00240401	10
GOBP_REGULATION_OF_CELL_SUBSTRATE_ADHESION	11/202	1.74941e-05	0.00250435	11
GOBP_STRIATED_MUSCLE_CONTRACTION	10/202	1.75504e-05	0.00250435	10
HALLMARK_TGF_BETA_SIGNALING	6/202	1.98913e-05	0.00270482	6
HALLMARK_UV_RESPONSE_DN	9/202	2.00084e-05	0.00270482	9
GOCC_ENDOPLASMIC_RETICULUM_LUMEN	13/202	2.28361e-05	0.00296273	13
GOBP_MUSCLE_TISSUE_DEVELOPMENT	15/202	2.30697e-05	0.00296273	15
GOBP_CELL_COMMUNICATION_BY_ELECTRICAL_COUPLING	5/202	2.50676e-05	0.00314079	5
GOBP_REGULATION_OF_TRANSMEMBRANE_RECEPTOR_PROTEIN_SERINE_THREONINE_KINASE_SIGNALING_PATHWAY	12/202	2.59122e-05	0.00316931	12
GOBP_SMAD_PROTEIN_SIGNAL_TRANSDUCTION	7/202	2.70914e-05	0.00323648	7
GOBP_RELAXATION_OF_MUSCLE	5/202	2.90001e-05	0.00338576	5
GOBP_CELL_MATRIX_ADHESION	11/202	3.79114e-05	0.00432021	11
GOBP_REGULATION_OF_SUPRAMOLECULAR_FIBER_ORGANIZATION	14/202	3.86859e-05	0.00432021	14
HP_ABNORMAL_VASCULAR_PHYSIOLOGY	12/202	4.25077e-05	0.004646	12
GOBP_CARDIAC_CHAMBER_MORPHOGENESIS	8/202	5.20107e-05	0.00547363	8
GOBP_REGULATION_OF_ANATOMICAL_STRUCTURE_SIZE	16/202	5.2211e-05	0.00547363	16
GOMF_ACTIN_BINDING	15/202	5.94636e-05	0.00610929	15
HP_HYPEREXTENSIBLE_SKIN	6/202	6.87199e-05	0.00692184	6
GOBP_REGULATION_OF_CARDIAC_MUSCLE_CONTRACTION_BY_REGULATION_OF_THE_RELEASE_OF_SEQUESTERED_CALCIUM_ION	4/202	7.13957e-05	0.00705308	4
GOBP_REGULATION_OF_CELL_SUBSTRATE_JUNCTION_ORGANIZATION	6/202	7.47247e-05	0.00724266	6
GOBP_MUSCLE_CONTRACTION	13/202	7.70882e-05	0.00733338	13
GOBP_SEMAPHORIN_PLEXIN_SIGNALING_PATHWAY	5/202	8.03887e-05	0.00750831	5
GOBP_HEART_PROCESS	11/202	8.46342e-05	0.00751395	11
GOBP_REGULATION_OF_OSTEOBLAST_DIFFERENTIATION	8/202	8.4721e-05	0.00751395	8
GOBP_POSITIVE_REGULATION_OF_MYOBLAST_DIFFERENTIATION	4/202	8.57261e-05	0.00751395	4
GOBP_REGULATION_OF_CATION_TRANSMEMBRANE_TRANSPORT	13/202	8.64473e-05	0.00751395	13
GOCC_CELL_CELL_CONTACT_ZONE	6/202	8.79876e-05	0.00751395	6
GOBP_NEGATIVE_REGULATION_OF_NEURON_PROJECTION_DEVELOPMENT	8/202	8.92254e-05	0.00751395	8
GOBP_CARDIAC_SEPTUM_MORPHOGENESIS	6/202	9.52868e-05	0.00789497	6
GOCC_I_BAND	8/202	0.000103946	0.00845673	8
GOBP_CELLULAR_RESPONSE_TO_INORGANIC_SUBSTANCE	10/202	0.000105359	0.00845673	10
GOMF_GROWTH_FACTOR_BINDING	8/202	0.000109277	0.00855827	8
GOBP_POSITIVE_REGULATION_OF_OSTEOBLAST_DIFFERENTIATION	6/202	0.000111328	0.00855827	6
GOBP_EXTRACELLULAR_MATRIX_ASSEMBLY	5/202	0.000111622	0.00855827	5
GOBP_CELL_PROLIFERATION_INVOLVED_IN_METANEPHROS_DEVELOPMENT	3/202	0.000125586	0.00921624	3
GOBP_CELLULAR_RESPONSE_TO_CAFFEINE	3/202	0.000125586	0.00921624	3
GOBP_POSITIVE_REGULATION_OF_CELL_SIZE	3/202	0.000125586	0.00921624	3
GOBP_TISSUE_MIGRATION	13/202	0.000130867	0.00946848	13
GOCC_INTERCALATED_DISC	5/202	0.000137111	0.00978245	5
GOBP_OUTFLOW_TRACT_SEPTUM_MORPHOGENESIS	4/202	0.000141245	0.00993939	4
GOBP_CARDIAC_MUSCLE_CELL_ACTION_POTENTIAL	6/202	0.000149818	0.0104002	6
GOBP_NEGATIVE_REGULATION_OF_CELL_PROJECTION_ORGANIZATION	9/202	0.000152139	0.0104205	9
GOBP_REGULATION_OF_ION_TRANSMEMBRANE_TRANSPORT	15/202	0.000166616	0.0112619	15
GOBP_COMMISSURAL_NEURON_AXON_GUIDANCE	3/202	0.00017136	0.0112941	3
GOBP_GASTRULATION	9/202	0.000171489	0.0112941	9
GOBP_CELL_GROWTH	15/202	0.000182173	0.0118459	15
GOBP_OUTFLOW_TRACT_MORPHOGENESIS	6/202	0.000198151	0.0126906	6
GOBP_FAT_CELL_DIFFERENTIATION	10/202	0.000200104	0.0126906	10
HP_OMPHALOCELE	6/202	0.000211968	0.0131485	6
GOBP_RESPONSE_TO_PEPTIDE	15/202	0.000212445	0.0131485	15
GOBP_MUSCLE_CELL_DIFFERENTIATION	13/202	0.000225344	0.0132355	13
GOBP_FOCAL_ADHESION_ASSEMBLY	6/202	0.000226533	0.0132355	6
GOCC_CELL_CELL_JUNCTION	15/202	0.000226696	0.0132355	15
GOBP_NEGATIVE_REGULATION_OF_TRANSCRIPTION_FROM_RNA_POLYMERASE_II_PROMOTER_IN_RESPONSE_TO_STRESS	3/202	0.000226733	0.0132355	3
GOBP_POSITIVE_REGULATION_OF_INTRACELLULAR_STEROID_HORMONE_RECEPTOR_SIGNALING_PATHWAY	3/202	0.000226733	0.0132355	3
GOMF_INTEGRIN_BINDING	8/202	0.000230406	0.0132988	8
GOBP_RENAL_SYSTEM_VASCULATURE_DEVELOPMENT	4/202	0.000250642	0.0140297	4
GOCC_FILAMENTOUS_ACTIN	4/202	0.000250642	0.0140297	4
GOBP_RESPONSE_TO_TOPOLOGICALLY_INCORRECT_PROTEIN	8/202	0.000251262	0.0140297	8
GOBP_POSITIVE_REGULATION_OF_TRANSMEMBRANE_RECEPTOR_PROTEIN_SERINE_THREONINE_KINASE_SIGNALING_PATHWAY	7/202	0.000259886	0.0142569	7
GOBP_REGULATION_OF_CELL_JUNCTION_ASSEMBLY	9/202	0.000260882	0.0142569	9
GOBP_EPITHELIAL_CELL_PROLIFERATION	14/202	0.00027634	0.0149427	14
GOBP_ENDOTHELIAL_CELL_CHEMOTAXIS	4/202	0.000285448	0.0151775	4
GOBP_TRANSFORMING_GROWTH_FACTOR_BETA_RECEPTOR_SIGNALING_PATHWAY	9/202	0.00029105	0.0151775	9
GOBP_CELLULAR_RESPONSE_TO_PURINE_CONTAINING_COMPOUND	3/202	0.0002925	0.0151775	3
GOBP_RESPONSE_TO_CAFFEINE	3/202	0.0002925	0.0151775	3
GOBP_REGULATION_OF_CELL_MATRIX_ADHESION	7/202	0.000302295	0.0155289	7
GOBP_REGULATION_OF_CELLULAR_COMPONENT_SIZE	12/202	0.000311519	0.0156889	12
GOBP_RESPONSE_TO_METAL_ION	12/202	0.000311519	0.0156889	12
GOBP_ACTIN_FILAMENT_BUNDLE_ORGANIZATION	8/202	0.000323291	0.0161238	8
GOBP_MESENCHYME_DEVELOPMENT	11/202	0.000332743	0.0164356	11
GOBP_POSITIVE_REGULATION_OF_EPITHELIAL_CELL_PROLIFERATION	9/202	0.000347726	0.0170121	9
GOBP_REGULATION_OF_SODIUM_ION_TRANSPORT	6/202	0.000351906	0.0170542	6
GOBP_REGULATION_OF_TRANSPORTER_ACTIVITY	11/202	0.00036178	0.0170969	11
GOBP_CARDIAC_CHAMBER_DEVELOPMENT	8/202	0.000365163	0.0170969	8
GOBP_NEPHRON_TUBULE_EPITHELIAL_CELL_DIFFERENTIATION	3/202	0.000369428	0.0170969	3
GOBP_REGULATION_OF_AMINO_ACID_TRANSMEMBRANE_TRANSPORT	3/202	0.000369428	0.0170969	3
GOMF_FILAMIN_BINDING	3/202	0.000369428	0.0170969	3
GOBP_REGULATION_OF_HEART_CONTRACTION	9/202	0.000385902	0.0176998	9
GOBP_CELL_COMMUNICATION_INVOLVED_IN_CARDIAC_CONDUCTION	5/202	0.000395423	0.0178183	5
GOBP_NEURAL_CREST_CELL_MIGRATION	5/202	0.000395423	0.0178183	5
GOBP_REGULATION_OF_MUSCLE_CONTRACTION	8/202	0.000411352	0.0183093	8
GOBP_CONNECTIVE_TISSUE_DEVELOPMENT	10/202	0.000417012	0.0183093	10
GOBP_REGULATION_OF_BLOOD_CIRCULATION	10/202	0.000417012	0.0183093	10
HP_ABNORMALITY_OF_THE_MAXILLA	7/202	0.000423043	0.0184167	7
GOBP_EMBRYONIC_SKELETAL_JOINT_DEVELOPMENT	3/202	0.000458259	0.0191471	3
GOBP_POSITIVE_REGULATION_OF_FIBROBLAST_MIGRATION	3/202	0.000458259	0.0191471	3
GOBP_SODIUM_ION_EXPORT_ACROSS_PLASMA_MEMBRANE	3/202	0.000458259	0.0191471	3
GOMF_MUSCLE_ALPHA_ACTININ_BINDING	3/202	0.000458259	0.0191471	3
GOBP_RESPONSE_TO_BMP	8/202	0.000462184	0.0191471	8
HP_ABNORMALITY_OF_PULMONARY_CIRCULATION	8/202	0.000462184	0.0191471	8
GOBP_REGULATION_OF_CELLULAR_RESPONSE_TO_GROWTH_FACTOR_STIMULUS	11/202	0.000474436	0.0194974	11
GOBP_CELL_JUNCTION_ASSEMBLY	13/202	0.000479159	0.0195352	13
HP_ELEVATED_PULMONARY_ARTERY_PRESSURE	7/202	0.000485347	0.0196317	7
GOBP_RELEASE_OF_SEQUESTERED_CALCIUM_ION_INTO_CYTOSOL_BY_ENDOPLASMIC_RETICULUM	4/202	0.000513153	0.0196722	4
GOBP_SALIVARY_GLAND_DEVELOPMENT	4/202	0.000513153	0.0196722	4
GOCC_DENDRITIC_SHAFT	4/202	0.000513153	0.0196722	4
GOCC_SPINDLE_MIDZONE	4/202	0.000513153	0.0196722	4
HALLMARK_ANGIOGENESIS	4/202	0.000513153	0.0196722	4
HALLMARK_HEDGEHOG_SIGNALING	4/202	0.000513153	0.0196722	4
HP_SOFT_SKIN	4/202	0.000513153	0.0196722	4
GOBP_CELL_SUBSTRATE_JUNCTION_ORGANIZATION	6/202	0.000555552	0.0211398	6
GOBP_REGULATION_OF_EPITHELIAL_CELL_DIFFERENTIATION_INVOLVED_IN_KIDNEY_DEVELOPMENT	3/202	0.000559707	0.0211413	3
GOBP_NEURON_PROJECTION_EXTENSION_INVOLVED_IN_NEURON_PROJECTION_GUIDANCE	4/202	0.000570713	0.0212446	4
GOBP_POSITIVE_REGULATION_OF_MICROTUBULE_POLYMERIZATION_OR_DEPOLYMERIZATION	4/202	0.000570713	0.0212446	4
GOBP_NEGATIVE_REGULATION_OF_TRANSFERASE_ACTIVITY	10/202	0.000575354	0.0212632	10
GOBP_REGULATION_OF_CELL_SIZE	8/202	0.000600795	0.0220449	8
GOBP_DEVELOPMENTAL_CELL_GROWTH	9/202	0.000632361	0.0227289	9
GOBP_SKELETAL_SYSTEM_MORPHOGENESIS	9/202	0.000632361	0.0227289	9
HP_11_PAIRS_OF_RIBS	4/202	0.000632712	0.0227289	4
GOBP_POSITIVE_REGULATION_OF_MAPK_CASCADE	14/202	0.000655969	0.0233615	14
GOBP_GLOMERULUS_DEVELOPMENT	5/202	0.000659416	0.0233615	5
GOBP_NEGATIVE_REGULATION_OF_CELL_SUBSTRATE_JUNCTION_ORGANIZATION	3/202	0.00067446	0.0237308	3
GOBP_NEGATIVE_REGULATION_OF_PHOSPHORYLATION	12/202	0.000693967	0.0242511	12
GOBP_NEGATIVE_REGULATION_OF_PHOSPHORUS_METABOLIC_PROCESS	13/202	0.00075326	0.0260168	13
GOBP_NEGATIVE_REGULATION_OF_CHEMOTAXIS	5/202	0.000754623	0.0260168	5
GOBP_POSITIVE_REGULATION_OF_BLOOD_CIRCULATION	4/202	0.000770781	0.0262219	4
GOBP_REGULATION_OF_AMINO_ACID_TRANSPORT	4/202	0.000770781	0.0262219	4
GOBP_DEVELOPMENTAL_GROWTH_INVOLVED_IN_MORPHOGENESIS	9/202	0.000785007	0.0265301	9
GOBP_REGULATION_OF_BMP_SIGNALING_PATHWAY	6/202	0.000800022	0.0268609	6
GOBP_REGULATION_OF_ORGANIC_ACID_TRANSPORT	5/202	0.000805903	0.0268826	5
HP_TELECANTHUS	7/202	0.000811446	0.0268929	7
GOBP_CARDIAC_SEPTUM_DEVELOPMENT	6/202	0.000840806	0.0276873	6
GOBP_MESENCHYMAL_CELL_PROLIFERATION	4/202	0.000847228	0.0277211	4
GOBP_NEGATIVE_REGULATION_OF_KINASE_ACTIVITY	9/202	0.00085902	0.027929	9
GOBP_PROTEIN_LOCALIZATION_TO_CELL_PERIPHERY	11/202	0.000869156	0.0279293	11
GOBP_MUSCLE_SYSTEM_PROCESS	13/202	0.000869901	0.0279293	13
GOCC_CONTRACTILE_FIBER	9/202	0.000884916	0.0282349	9
GOBP_REGULATION_OF_INTRACELLULAR_STEROID_HORMONE_RECEPTOR_SIGNALING_PATHWAY	5/202	0.000916206	0.0290528	5
GOBP_POSITIVE_REGULATION_OF_BONE_MINERALIZATION	4/202	0.000928868	0.0290951	4
GOBP_SARCOPLASMIC_RETICULUM_CALCIUM_ION_TRANSPORT	4/202	0.000928868	0.0290951	4
GOBP_POSITIVE_REGULATION_OF_CYTOSKELETON_ORGANIZATION	8/202	0.00101155	0.0314376	8
GOBP_SOMATIC_STEM_CELL_POPULATION_MAINTENANCE	4/202	0.00101589	0.0314376	4
HP_ECLABION	7/202	0.00102918	0.0316581	7
GOBP_ADENYLATE_CYCLASE_MODULATING_G_PROTEIN_COUPLED_RECEPTOR_SIGNALING_PATHWAY	9/202	0.00105396	0.0322273	9
GOBP_POSITIVE_REGULATION_OF_ENDOTHELIAL_CELL_PROLIFERATION	6/202	0.00106934	0.0323833	6
GOBP_REGULATION_OF_METAL_ION_TRANSPORT	12/202	0.00107735	0.0323833	12
GOBP_RESPONSE_TO_PEPTIDE_HORMONE	12/202	0.0011004	0.0323833	12
GOBP_METANEPHRIC_TUBULE_DEVELOPMENT	3/202	0.00110506	0.0323833	3
GOBP_PYRIMIDINE_NUCLEOBASE_METABOLIC_PROCESS	3/202	0.00110506	0.0323833	3
GOBP_REGULATION_OF_SPINDLE_ORGANIZATION	4/202	0.00110849	0.0323833	4
GOBP_REGULATION_OF_MICROTUBULE_CYTOSKELETON_ORGANIZATION	7/202	0.00111116	0.0323833	7
GOBP_MESENCHYMAL_CELL_DIFFERENTIATION	9/202	0.00111579	0.0323833	9
HP_ABNORMALITY_OF_THE_ZYGOMATIC_BONE	9/202	0.00111579	0.0323833	9
GOBP_NEGATIVE_REGULATION_OF_ORGANELLE_ORGANIZATION	11/202	0.00115109	0.0328872	11
GOBP_ACTOMYOSIN_STRUCTURE_ORGANIZATION	8/202	0.00115237	0.0328872	8
GOBP_MORPHOGENESIS_OF_A_BRANCHING_STRUCTURE	8/202	0.00115237	0.0328872	8
HP_ABNORMALITY_OF_THE_TARSAL_BONES	6/202	0.00117302	0.0332919	6
HALLMARK_APICAL_JUNCTION	8/202	0.0011899	0.0335854	8
GOBP_BODY_MORPHOGENESIS	4/202	0.00120684	0.0336933	4
GOBP_POSITIVE_REGULATION_OF_ATP_DEPENDENT_ACTIVITY	4/202	0.00120684	0.0336933	4
GOMF_AMIDE_BINDING	12/202	0.00122191	0.0339267	12
GOBP_ENDOTHELIAL_CELL_PROLIFERATION	8/202	0.00122841	0.0339267	8
GOBP_SECOND_MESSENGER_MEDIATED_SIGNALING	10/202	0.00127524	0.0349594	10
GOMF_MICROTUBULE_PLUS_END_BINDING	3/202	0.00127942	0.0349594	3
GOMF_DNA_BINDING_TRANSCRIPTION_FACTOR_BINDING	13/202	0.00128982	0.0349966	13
GOBP_REGULATION_OF_STRESS_ACTIVATED_PROTEIN_KINASE_SIGNALING_CASCADE	8/202	0.00130841	0.0349966	8
GOBP_ADENYLATE_CYCLASE_INHIBITING_G_PROTEIN_COUPLED_RECEPTOR_SIGNALING_PATHWAY	5/202	0.00131484	0.0349966	5
GOBP_ENDODERM_DEVELOPMENT	5/202	0.00131484	0.0349966	5
GOCC_ACTIN_FILAMENT_BUNDLE	5/202	0.00131484	0.0349966	5
GOBP_REGULATION_OF_EPITHELIAL_CELL_DIFFERENTIATION	7/202	0.00133862	0.0354458	7
GOBP_STRESS_ACTIVATED_PROTEIN_KINASE_SIGNALING_CASCADE	9/202	0.00135576	0.0357155	9
GOCC_CELL_LEADING_EDGE	12/202	0.00141055	0.0369693	12
GOBP_REGULATION_OF_NEUROGENESIS	11/202	0.00144013	0.0373555	11
GOBP_BRANCHING_INVOLVED_IN_SALIVARY_GLAND_MORPHOGENESIS	3/202	0.00147016	0.0373555	3
GOBP_CELL_PROLIFERATION_INVOLVED_IN_KIDNEY_DEVELOPMENT	3/202	0.00147016	0.0373555	3
GOBP_CELLULAR_SODIUM_ION_HOMEOSTASIS	3/202	0.00147016	0.0373555	3
GOBP_NEGATIVE_REGULATION_OF_ORGANIC_ACID_TRANSPORT	3/202	0.00147016	0.0373555	3
GOBP_REGULATION_OF_BONE_MINERALIZATION	5/202	0.00147248	0.0373555	5
HP_HIGH_FOREHEAD	10/202	0.00147619	0.0373555	10
GOBP_RESPONSE_TO_FIBROBLAST_GROWTH_FACTOR	6/202	0.0015307	0.0383572	6
HP_GINGIVAL_OVERGROWTH	6/202	0.0015307	0.0383572	6
GOBP_EXOCRINE_SYSTEM_DEVELOPMENT	4/202	0.00153837	0.0383621	4
HP_ABNORMALITY_OF_MALAR_BONES	8/202	0.00162162	0.0402428	8
GOBP_AXON_EXTENSION	6/202	0.00166667	0.041162	6
GOCC_MICROTUBULE_PLUS_END	3/202	0.00167782	0.0412391	3
HP_ABNORMALITY_OF_THE_ABDOMINAL_WALL	13/202	0.00170565	0.0417203	13
HP_INCREASED_SUSCEPTIBILITY_TO_FRACTURES	8/202	0.00172123	0.0417203	8
GOBP_RESPONSE_TO_TRANSFORMING_GROWTH_FACTOR_BETA	9/202	0.00172368	0.0417203	9
GOBP_NEGATIVE_REGULATION_OF_PROTEIN_SERINE_THREONINE_KINASE_ACTIVITY	6/202	0.00173801	0.0417203	6
GOBP_POSITIVE_REGULATION_OF_CELL_SUBSTRATE_ADHESION	6/202	0.00173801	0.0417203	6
HP_ABNORMAL_SHAPE_OF_THE_FRONTAL_REGION	11/202	0.00178626	0.0426094	11
GOBP_REGULATION_OF_EXTRACELLULAR_MATRIX_ORGANIZATION	4/202	0.00179164	0.0426094	4
GOBP_FORMATION_OF_PRIMARY_GERM_LAYER	6/202	0.00181163	0.0428864	6
HP_ABNORMAL_ELASTICITY_OF_SKIN	8/202	0.00182561	0.0430191	8
GOCC_SITE_OF_POLARIZED_GROWTH	7/202	0.00183835	0.0431215	7
GOBP_REGULATION_OF_NEURON_PROJECTION_DEVELOPMENT	12/202	0.00189664	0.0436401	12
GOBP_CELL_DIFFERENTIATION_INVOLVED_IN_METANEPHROS_DEVELOPMENT	3/202	0.00190294	0.0436401	3
GOBP_METANEPHRIC_EPITHELIUM_DEVELOPMENT	3/202	0.00190294	0.0436401	3
GOMF_R_SMAD_BINDING	3/202	0.00190294	0.0436401	3
HP_VASCULAR_TORTUOSITY	3/202	0.00190294	0.0436401	3
HP_SUBCUTANEOUS_NODULE	5/202	0.0019271	0.0438351	5
GOBP_POSITIVE_REGULATION_OF_OSSIFICATION	4/202	0.00192851	0.0438351	4
HP_MIGRAINE	6/202	0.00196596	0.0444895	6
GOBP_STEM_CELL_DIFFERENTIATION	8/202	0.0019915	0.0448698	8
HP_ABNORMALLY_LAX_OR_HYPEREXTENSIBLE_SKIN	7/202	0.00203364	0.0453735	7
GOBP_POSITIVE_REGULATION_OF_CELLULAR_COMPONENT_BIOGENESIS	13/202	0.00204035	0.0453735	13
GOCC_ACTIN_CYTOSKELETON	13/202	0.00204035	0.0453735	13
GOBP_NEGATIVE_REGULATION_OF_DNA_BINDING	4/202	0.00207245	0.0458886	4
GOBP_RESPONSE_TO_OXIDATIVE_STRESS	12/202	0.0020864	0.0459993	12
GOBP_REGULATION_OF_ANION_TRANSMEMBRANE_TRANSPORT	3/202	0.002146	0.0467118	3
HP_ABNORMALITY_OF_THE_ISCHIUM	3/202	0.002146	0.0467118	3
HP_ANNULAR_PANCREAS	3/202	0.002146	0.0467118	3
GOBP_NEURON_PROJECTION_EXTENSION	7/202	0.0021725	0.0470893	7
HP_ABNORMALITY_OF_CRANIAL_SUTURES	10/202	0.002189	0.0472475	10
GOBP_REGULATION_OF_NERVOUS_SYSTEM_DEVELOPMENT	12/202	0.00220754	0.0473977	12
GOBP_POSITIVE_REGULATION_OF_BIOMINERALIZATION	4/202	0.00222364	0.0473977	4
GOBP_REGULATION_OF_DNA_TEMPLATED_TRANSCRIPTION_IN_RESPONSE_TO_STRESS	4/202	0.00222364	0.0473977	4
GOCC_NEURON_SPINE	7/202	0.00224463	0.0474547	7
GOBP_REGULATION_OF_RHO_PROTEIN_SIGNAL_TRANSDUCTION	5/202	0.00224479	0.0474547	5
GOBP_REGULATION_OF_CELL_DEVELOPMENT	13/202	0.00226598	0.0477064	13
GOMF_PEPTIDE_BINDING	10/202	0.00228851	0.0479839	10
GOBP_EPITHELIAL_TUBE_MORPHOGENESIS	10/202	0.00233961	0.0488559	10
GOBP_MESENCHYMAL_CELL_DEVELOPMENT	5/202	0.00235869	0.0488572	5
GOBP_METANEPHROS_DEVELOPMENT	5/202	0.00235869	0.0488572	5
GOBP_REGULATION_OF_MYOBLAST_DIFFERENTIATION	4/202	0.00238227	0.0489508	4
HP_MISSING_RIBS	4/202	0.00238227	0.0489508	4
GOBP_REGULATION_OF_THE_FORCE_OF_HEART_CONTRACTION	3/202	0.00240749	0.0490764	3
HP_EPISODIC_ATAXIA	3/202	0.00240749	0.0490764	3

### Sheet: Colon Down-reg in standR
ID	GeneRatio	pvalue	p.adjust	Count

### Sheet: Brain Up-reg in both
ID	GeneRatio	pvalue	p.adjust	Count
GOBP_REGULATION_OF_NEUROTRANSMITTER_LEVELS	11/157	1.36252e-06	0.00234735	11
GOBP_EXOCYTOSIS	14/157	1.3812e-06	0.00234735	14
GOMF_CALMODULIN_BINDING	9/157	3.66735e-05	0.028197	9
HP_BILATERAL_TONIC_CLONIC_SEIZURE_WITH_GENERALIZED_ONSET	5/157	3.75471e-05	0.028197	5
GOBP_REGULATION_OF_TRANS_SYNAPTIC_SIGNALING	13/157	4.68338e-05	0.028197	13
GOBP_NEUROTRANSMITTER_TRANSPORT	9/157	4.97741e-05	0.028197	9
GOMF_TRANSMEMBRANE_TRANSPORTER_BINDING	7/157	7.77214e-05	0.0377393	7
GOBP_REGULATION_OF_NEUROTRANSMITTER_TRANSPORT	6/157	0.000151929	0.0449756	6
GOCC_CYTOSOLIC_RIBOSOME	6/157	0.000178987	0.0449756	6
GOBP_CALCIUM_ION_REGULATED_EXOCYTOSIS	5/157	0.000179901	0.0449756	5
GOBP_NEUROTRANSMITTER_SECRETION	7/157	0.000185635	0.0449756	7
GOMF_STRUCTURAL_CONSTITUENT_OF_CYTOSKELETON	6/157	0.000188806	0.0449756	6
GOBP_REGULATION_OF_MEGAKARYOCYTE_DIFFERENTIATION	4/157	0.000196961	0.0449756	4
GOBP_CYTOPLASMIC_TRANSLATION	7/157	0.000201868	0.0449756	7
HP_EPILEPTIC_ENCEPHALOPATHY	6/157	0.000209717	0.0449756	6
GOBP_ACTOMYOSIN_STRUCTURE_ORGANIZATION	8/157	0.000217414	0.0449756	8
HALLMARK_KRAS_SIGNALING_UP	8/157	0.000224944	0.0449756	8
GOCC_CELL_CELL_CONTACT_ZONE	5/157	0.000255207	0.0466952	5
HP_EEG_WITH_FOCAL_SPIKE_WAVES	3/157	0.000267642	0.0466952	3
GOBP_REGULATION_OF_EXOCYTOSIS	8/157	0.000274759	0.0466952	8
GOCC_SCHAFFER_COLLATERAL_CA1_SYNAPSE	5/157	0.000291235	0.0471384	5

### Sheet: Brain Down-reg in both
ID	GeneRatio	pvalue	p.adjust	Count
GOCC_POSTSYNAPTIC_SPECIALIZATION_MEMBRANE	17/300	2.61363e-12	1.3834e-08	17
GOCC_GLUTAMATERGIC_SYNAPSE	24/300	1.6046e-10	4.24657e-07	24
GOCC_POSTSYNAPTIC_DENSITY_MEMBRANE	13/300	9.22754e-10	1.62805e-06	13
GOCC_POSTSYNAPTIC_MEMBRANE	21/300	1.52828e-09	2.02229e-06	21
GOCC_AMPA_GLUTAMATE_RECEPTOR_COMPLEX	8/300	3.58806e-09	3.79832e-06	8
GOCC_NEURON_TO_NEURON_SYNAPSE	23/300	4.8401e-09	4.26978e-06	23
GOCC_SYNAPTIC_MEMBRANE	23/300	1.8851e-08	1.42541e-05	23
GOCC_NEUROTRANSMITTER_RECEPTOR_COMPLEX	9/300	2.391e-08	1.58194e-05	9
GOCC_INTRINSIC_COMPONENT_OF_POSTSYNAPTIC_MEMBRANE	13/300	5.82911e-08	3.25427e-05	13
GOBP_REGULATION_OF_TRANS_SYNAPTIC_SIGNALING	24/300	6.14825e-08	3.25427e-05	24
GOCC_ION_CHANNEL_COMPLEX	19/300	1.22991e-07	5.91809e-05	19
GOCC_INTRINSIC_COMPONENT_OF_SYNAPTIC_MEMBRANE	14/300	1.81045e-07	7.98557e-05	14
GOCC_CATION_CHANNEL_COMPLEX	16/300	2.46584e-07	0.000100398	16
GOCC_INTRINSIC_COMPONENT_OF_POSTSYNAPTIC_SPECIALIZATION_MEMBRANE	10/300	4.17351e-07	0.000153702	10
GOBP_REGULATION_OF_SYNAPTIC_PLASTICITY	15/300	4.38657e-07	0.000153702	15
GOBP_AXON_DEVELOPMENT	24/300	4.64619e-07	0.000153702	24
GOBP_SYNAPSE_ORGANIZATION	22/300	6.25937e-07	0.000194887	22
GOCC_TRANSPORTER_COMPLEX	21/300	1.00414e-06	0.000295274	21
GOBP_REGULATION_OF_AMPA_RECEPTOR_ACTIVITY	6/300	1.77424e-06	0.000494267	6
GOBP_REGULATION_OF_CATION_CHANNEL_ACTIVITY	13/300	4.65225e-06	0.00123122	13
GOBP_REGULATION_OF_NERVOUS_SYSTEM_DEVELOPMENT	21/300	5.08523e-06	0.00128172	21
GOBP_REGULATION_OF_ION_TRANSMEMBRANE_TRANSPORT	22/300	6.59684e-06	0.00154491	22
GOBP_LIMBIC_SYSTEM_DEVELOPMENT	10/300	6.71319e-06	0.00154491	10
GOBP_REGULATION_OF_ACTIN_FILAMENT_BASED_PROCESS	19/300	1.19963e-05	0.00264568	19
GOCC_NEURON_SPINE	12/300	1.62644e-05	0.00344349	12
GOBP_NEURON_PROJECTION_GUIDANCE	14/300	1.83305e-05	0.00373168	14
GOBP_COGNITION	16/300	2.36428e-05	0.00463486	16
GOMF_CALCIUM_DEPENDENT_PHOSPHOLIPID_BINDING	7/300	2.64895e-05	0.00498448	7
GOCC_CELL_LEADING_EDGE	19/300	2.73096e-05	0.00498448	19
GOBP_HIPPOCAMPUS_DEVELOPMENT	8/300	3.23543e-05	0.00570838	8
GOCC_DENDRITE_MEMBRANE	6/300	3.66075e-05	0.00625044	6
GOBP_POSITIVE_REGULATION_OF_SYNAPTIC_TRANSMISSION	11/300	4.20745e-05	0.00678493	11
GOMF_TRANSMEMBRANE_RECEPTOR_PROTEIN_KINASE_ACTIVITY	8/300	4.23016e-05	0.00678493	8
GOBP_POSTSYNAPSE_ORGANIZATION	11/300	4.45303e-05	0.00693233	11
GOMF_TRANSMEMBRANE_RECEPTOR_PROTEIN_TYROSINE_KINASE_ACTIVITY	7/300	5.67684e-05	0.00858501	7
GOBP_REGULATION_OF_G_PROTEIN_COUPLED_RECEPTOR_SIGNALING_PATHWAY	10/300	6.07142e-05	0.00892668	10
GOBP_SECOND_MESSENGER_MEDIATED_SIGNALING	15/300	7.59581e-05	0.0108661	15
GOBP_POSITIVE_REGULATION_OF_NERVOUS_SYSTEM_DEVELOPMENT	14/300	8.01662e-05	0.0109658	14
GOBP_REGULATION_OF_SIGNALING_RECEPTOR_ACTIVITY	11/300	8.07983e-05	0.0109658	11
GOBP_LEARNING	10/300	8.66419e-05	0.0113949	10
GOMF_GATED_CHANNEL_ACTIVITY	16/300	8.90202e-05	0.0113949	16
GOBP_POSITIVE_REGULATION_OF_CELLULAR_COMPONENT_BIOGENESIS	20/300	9.04188e-05	0.0113949	20
GOBP_CELL_JUNCTION_ASSEMBLY	18/300	0.000103143	0.0124309	18
GOBP_ENDOTHELIAL_CELL_CHEMOTAXIS	5/300	0.000103336	0.0124309	5
GOBP_SYNAPSE_ASSEMBLY	11/300	0.000115141	0.0135431	11
GOBP_REGULATION_OF_CATION_TRANSMEMBRANE_TRANSPORT	16/300	0.000128391	0.0147733	16
GOBP_LONG_TERM_SYNAPTIC_POTENTIATION	8/300	0.000138274	0.015572	8
GOCC_INTRINSIC_COMPONENT_OF_POSTSYNAPTIC_DENSITY_MEMBRANE	6/300	0.000160069	0.0174153	6
GOBP_NEGATIVE_REGULATION_OF_CELL_PROJECTION_ORGANIZATION	11/300	0.000161222	0.0174153	11
GOMF_EPHRIN_RECEPTOR_ACTIVITY	4/300	0.000179225	0.0188297	4
GOBP_REGULATION_OF_CELL_PROJECTION_ASSEMBLY	12/300	0.000181431	0.0188297	12
GOBP_ACTIN_FILAMENT_ORGANIZATION	18/300	0.000228509	0.0232596	18
GOBP_ACTIN_POLYMERIZATION_OR_DEPOLYMERIZATION	11/300	0.000242718	0.0239683	11
GOMF_CATION_CHANNEL_ACTIVITY	15/300	0.000244528	0.0239683	15
GOCC_NEURON_PROJECTION_MEMBRANE	6/300	0.000264598	0.0254639	6
GOBP_POSTSYNAPTIC_SIGNAL_TRANSDUCTION	5/300	0.000279497	0.0264175	5
GOBP_REGULATION_OF_ACTIN_FILAMENT_ORGANIZATION	13/300	0.000285668	0.026527	13
GOBP_REGULATION_OF_TRANSPORTER_ACTIVITY	14/300	0.00029594	0.0270071	14
GOCC_LAMELLIPODIUM	11/300	0.000301424	0.0270413	11
GOBP_ARP2_3_COMPLEX_MEDIATED_ACTIN_NUCLEATION	5/300	0.000316591	0.0278774	5
GOBP_AXONAL_FASCICULATION	4/300	0.000326127	0.0278774	4
GOMF_NEUROTRANSMITTER_RECEPTOR_ACTIVITY	8/300	0.000326545	0.0278774	8
GOBP_CALCIUM_ION_TRANSPORT	17/300	0.000339284	0.0283339	17
GOMF_PROTEIN_TYROSINE_KINASE_ACTIVITY	9/300	0.000347196	0.0283339	9
GOBP_REGULATION_OF_NEUROTRANSMITTER_RECEPTOR_ACTIVITY	6/300	0.000349231	0.0283339	6
GOBP_PROTEIN_POLYMERIZATION	13/300	0.000353303	0.0283339	13
GOBP_RECEPTOR_INTERNALIZATION	8/300	0.000391172	0.0309026	8
GOBP_DESMOSOME_ORGANIZATION	3/300	0.000402545	0.0313334	3
GOCC_LEADING_EDGE_MEMBRANE	10/300	0.000419261	0.0321616	10
GOMF_LIGAND_GATED_ION_CHANNEL_ACTIVITY	9/300	0.000426478	0.0322478	9
GOBP_LAMELLIPODIUM_ORGANIZATION	7/300	0.000453748	0.0338266	7
GOBP_REGULATION_OF_SYNAPSE_STRUCTURE_OR_ACTIVITY	11/300	0.000492727	0.0362223	11
GOBP_TELENCEPHALON_DEVELOPMENT	12/300	0.000515059	0.0371417	12
GOBP_SMOOTH_MUSCLE_CELL_MIGRATION	7/300	0.000519268	0.0371417	7
GOBP_FILOPODIUM_ASSEMBLY	6/300	0.000535873	0.037614	6
GOBP_REGULATION_OF_AXON_GUIDANCE	3/300	0.000547191	0.037614	3
GOMF_MAP_KINASE_SCAFFOLD_ACTIVITY	3/300	0.000547191	0.037614	3
GOMF_PASSIVE_TRANSMEMBRANE_TRANSPORTER_ACTIVITY	18/300	0.000571839	0.0388044	18
GOCC_INTRINSIC_COMPONENT_OF_GOLGI_MEMBRANE	6/300	0.000581067	0.0389315	6
GOMF_PROTEIN_SERINE_THREONINE_TYROSINE_KINASE_ACTIVITY	17/300	0.000601784	0.0398155	17
GOBP_MEMORY	8/300	0.000615694	0.0402329	8
GOBP_INNERVATION	4/300	0.000634933	0.0409841	4
GOBP_EPITHELIAL_CELL_FATE_COMMITMENT	3/300	0.000721278	0.0454491	3
GOBP_SUBSTRATE_INDEPENDENT_TELENCEPHALIC_TANGENTIAL_MIGRATION	3/300	0.000721278	0.0454491	3
GOCC_GABA_ERGIC_SYNAPSE	6/300	0.000734577	0.0457425	6
GOBP_FOREBRAIN_DEVELOPMENT	15/300	0.000811336	0.0499349	15

### Sheet: Brain Up-reg in generic
ID	GeneRatio	pvalue	p.adjust	Count

### Sheet: Brain Down-reg in generic
ID	GeneRatio	pvalue	p.adjust	Count

### Sheet: Brain Up-reg in standR
ID	GeneRatio	pvalue	p.adjust	Count
GOCC_CYTOSOLIC_RIBOSOME	20/231	4.80022e-19	2.19322e-15	20
GOMF_STRUCTURAL_CONSTITUENT_OF_RIBOSOME	20/231	1.17847e-14	2.08002e-11	20
GOBP_CYTOPLASMIC_TRANSLATION	19/231	1.36574e-14	2.08002e-11	19
GOCC_RIBOSOMAL_SUBUNIT	20/231	3.61469e-14	4.12888e-11	20
GOCC_RIBOSOME	20/231	1.42516e-12	1.30231e-09	20
GOCC_CYTOSOLIC_SMALL_RIBOSOMAL_SUBUNIT	11/231	2.15646e-12	1.64214e-09	11
HP_ABSENT_THUMB	10/231	3.12136e-10	2.03736e-07	10
GOCC_SMALL_RIBOSOMAL_SUBUNIT	11/231	5.21522e-10	2.97854e-07	11
HP_ABNORMALITY_OF_THE_THENAR_EMINENCE	8/231	2.18965e-09	1.00045e-06	8
HP_ADENOCARCINOMA_OF_THE_COLON	8/231	2.18965e-09	1.00045e-06	8
HP_APLASIA_OF_THE_FINGERS	10/231	9.79686e-09	4.06926e-06	10
HP_ADENOCARCINOMA_OF_THE_INTESTINES	8/231	1.57355e-08	5.39931e-06	8
HP_ERYTHROID_HYPOPLASIA	7/231	1.65442e-08	5.39931e-06	7
HP_PURE_RED_CELL_APLASIA	7/231	1.65442e-08	5.39931e-06	7
HP_PARTIAL_DUPLICATION_OF_THE_PHALANX_OF_HAND	8/231	1.94693e-08	5.93035e-06	8
HP_MALIGNANT_GENITOURINARY_TRACT_TUMOR	7/231	2.211e-08	6.31378e-06	7
GOCC_CYTOSOLIC_LARGE_RIBOSOMAL_SUBUNIT	9/231	2.58856e-08	6.95713e-06	9
HP_ABNORMAL_NUMBER_OF_ERYTHROID_PRECURSORS	8/231	2.92761e-08	7.43125e-06	8
HP_PERSISTENCE_OF_HEMOGLOBIN_F	7/231	6.28763e-08	1.51201e-05	7
HP_ABNORMAL_ERYTHROCYTE_ENZYME_LEVEL	7/231	1.00106e-07	2.28693e-05	7
HP_ABNORMAL_MEAN_CORPUSCULAR_VOLUME	8/231	1.22716e-07	2.59172e-05	8
HP_OSTEOSARCOMA	7/231	1.24793e-07	2.59172e-05	7
HP_NORMOCHROMIC_ANEMIA	7/231	1.54423e-07	2.93983e-05	7
HP_RETICULOCYTOPENIA	7/231	1.54423e-07	2.93983e-05	7
HP_GASTROINTESTINAL_CARCINOMA	9/231	1.79122e-07	3.27364e-05	9
HP_SPRENGEL_ANOMALY	8/231	1.96477e-07	3.45271e-05	8
HP_DUPLICATION_OF_THUMB_PHALANX	8/231	2.28305e-07	3.86342e-05	8
HP_ABNORMALITY_OF_THE_MUSCULATURE_OF_THE_HAND	10/231	2.58817e-07	4.16648e-05	10
HP_THROMBOCYTOSIS	8/231	2.64451e-07	4.16648e-05	8
HP_INCREASED_MEAN_CORPUSCULAR_VOLUME	7/231	4.07056e-07	6.19946e-05	7
HP_APLASIA_HYPOPLASIA_OF_THE_THUMB	11/231	5.97831e-07	8.81126e-05	11
HP_NONIMMUNE_HYDROPS_FETALIS	7/231	1.27951e-06	0.000182691	7
HP_TRIPHALANGEAL_THUMB	8/231	1.40611e-06	0.000194683	8
HP_NEOPLASM_OF_THE_SKELETAL_SYSTEM	9/231	1.63106e-06	0.000219186	9
HP_ABNORMAL_SCAPULA_MORPHOLOGY	11/231	2.52798e-06	0.00033001	11
HP_ABNORMALITY_OF_THE_MUSCULATURE_OF_THE_UPPER_LIMBS	13/231	2.67927e-06	0.000340044	13
HP_NEOPLASM_OF_THE_COLON	8/231	4.43644e-06	0.00054784	8
HP_APLASIA_HYPOPLASIA_OF_THE_EAR	11/231	4.63615e-06	0.000557436	11
HP_ABNORMAL_HEMOGLOBIN	7/231	4.8632e-06	0.000569743	7
HP_SHORT_THUMB	9/231	5.68595e-06	0.000649478	9
HP_NEOPLASM_OF_THE_LARGE_INTESTINE	9/231	6.13441e-06	0.000683612	9
GOCC_LARGE_RIBOSOMAL_SUBUNIT	9/231	7.66617e-06	0.000833969	9
HP_DEVELOPMENTAL_GLAUCOMA	7/231	1.30846e-05	0.00139032	7
HP_MACROCYTIC_ANEMIA	7/231	1.4465e-05	0.00150205	7
HP_ACUTE_MYELOID_LEUKEMIA	7/231	1.59635e-05	0.00162083	7
HP_ABNORMAL_RETICULOCYTE_MORPHOLOGY	7/231	4.6368e-05	0.00460555	7
HP_TRIANGULAR_SHAPED_PHALANGES_OF_THE_HAND	11/231	7.05201e-05	0.00685545	11
HP_DUPLICATION_OF_HAND_BONES	11/231	9.31681e-05	0.00878376	11
HP_LOW_ANTERIOR_HAIRLINE	8/231	9.4201e-05	0.00878376	8
GOMF_RRNA_BINDING	6/231	0.000131975	0.0120599	6
GOBP_SYNAPSE_ORGANIZATION	15/231	0.000151381	0.013562	15
GOMF_CHONDROITIN_SULFATE_BINDING	3/231	0.00018669	0.0164036	3
HP_HORSESHOE_KIDNEY	7/231	0.000203393	0.017534	7
GOCC_CELL_SUBSTRATE_JUNCTION	15/231	0.000210846	0.01764	15
GOBP_RIBOSOMAL_LARGE_SUBUNIT_BIOGENESIS	6/231	0.000213907	0.01764	6
HP_MYELODYSPLASIA	7/231	0.000216205	0.01764	7
HP_ATONIC_SEIZURE	7/231	0.000229661	0.0184091	7
HP_ACUTE_LEUKEMIA	7/231	0.000258596	0.0203711	7
HP_OCULOGYRIC_CRISIS	5/231	0.000282159	0.0218506	5
GOBP_SYNAPSE_ASSEMBLY	9/231	0.000310425	0.0236388	9
HP_HYDROPS_FETALIS	7/231	0.000325263	0.0243627	7
GOCC_EXCITATORY_SYNAPSE	5/231	0.000340959	0.0251265	5
HP_ABNORMAL_THUMB_MORPHOLOGY	14/231	0.00034834	0.0252629	14
HP_WEBBED_NECK	7/231	0.000383784	0.0273986	7
HP_PALLOR	8/231	0.000435042	0.0305801	8
HP_ABNORMAL_LOCALIZATION_OF_KIDNEY	9/231	0.000443693	0.0307157	9
GOBP_CELL_CELL_ADHESION_VIA_PLASMA_MEMBRANE_ADHESION_MOLECULES	11/231	0.000499601	0.0335817	11
HP_LEUKOPENIA	7/231	0.000499794	0.0335817	7
GOBP_FAT_CELL_DIFFERENTIATION	10/231	0.000579488	0.0379752	10
HP_COARCTATION_OF_AORTA	7/231	0.000581804	0.0379752	7
HP_DECREASED_SIZE_OF_NERVE_TERMINALS	3/231	0.000677433	0.0431593	3
HP_EMG_IMPAIRED_NEUROMUSCULAR_TRANSMISSION	4/231	0.00068012	0.0431593	4
HP_ABNORMAL_AORTIC_MORPHOLOGY	13/231	0.000717061	0.0448802	13
HP_SARCOMA	8/231	0.000753339	0.0465136	8

### Sheet: Brain Down-reg in standR
ID	GeneRatio	pvalue	p.adjust	Count
GOCC_GLUTAMATERGIC_SYNAPSE	65/786	5.93602e-28	4.76366e-24	65
GOCC_NEURON_TO_NEURON_SYNAPSE	62/786	2.13111e-23	8.55108e-20	62
HALLMARK_OXIDATIVE_PHOSPHORYLATION	47/786	3.75078e-23	1.00333e-19	47
GOCC_PRESYNAPSE	73/786	2.94922e-22	5.91688e-19	73
GOBP_REGULATION_OF_TRANS_SYNAPTIC_SIGNALING	67/786	9.60721e-22	1.54196e-18	67
GOCC_DISTAL_AXON	49/786	5.84204e-19	7.81372e-16	49
HALLMARK_MYC_TARGETS_V1	41/786	4.86924e-18	5.58224e-15	41
HP_BILATERAL_TONIC_CLONIC_SEIZURE	51/786	2.3151e-17	2.32233e-14	51
HP_FOCAL_ONSET_SEIZURE	50/786	3.76113e-17	3.18765e-14	50
GOBP_SYNAPSE_ORGANIZATION	59/786	3.97216e-17	3.18765e-14	59
HP_SHORT_ATTENTION_SPAN	63/786	9.02858e-17	6.58676e-14	63
HP_GENERALIZED_ONSET_SEIZURE	53/786	2.42237e-16	1.61996e-13	53
GOCC_SYNAPTIC_MEMBRANE	54/786	2.64174e-16	1.63077e-13	54
GOCC_INNER_MITOCHONDRIAL_MEMBRANE_PROTEIN_COMPLEX	34/786	4.04147e-16	2.31663e-13	34
HP_MYOCLONUS	52/786	5.80134e-16	3.10372e-13	52
HP_DYSKINESIA	43/786	7.69064e-16	3.85734e-13	43
HP_TONIC_SEIZURE	27/786	1.79704e-15	8.4831e-13	27
GOCC_EXOCYTIC_VESICLE	39/786	2.86993e-15	1.27951e-12	39
GOBP_ATP_METABOLIC_PROCESS	44/786	3.55241e-15	1.50043e-12	44
HP_DIALEPTIC_SEIZURE	39/786	3.94606e-15	1.58336e-12	39
HP_ENCEPHALOPATHY	44/786	2.26472e-14	8.43592e-12	44
GOBP_REGULATION_OF_SYNAPTIC_PLASTICITY	36/786	2.31265e-14	8.43592e-12	36
GOCC_PROTON_TRANSPORTING_TWO_SECTOR_ATPASE_COMPLEX	19/786	2.52658e-14	8.81556e-12	19
GOCC_SITE_OF_POLARIZED_GROWTH	33/786	2.73753e-14	9.15362e-12	33
GOCC_TRANSPORT_VESICLE	53/786	3.27847e-14	1.05239e-11	53
HP_NON_MOTOR_SEIZURE	35/786	4.88412e-14	1.5075e-11	35
HP_EPILEPTIC_ENCEPHALOPATHY	26/786	5.70591e-14	1.69592e-11	26
HP_GENERALIZED_TONIC_SEIZURE	23/786	9.03748e-14	2.59021e-11	23
HP_MOTOR_SEIZURE	49/786	1.03583e-13	2.8664e-11	49
HP_ABNORMAL_AGGRESSIVE_IMPULSIVE_OR_VIOLENT_BEHAVIOR	48/786	2.39963e-13	6.41901e-11	48
GOBP_REGULATION_OF_SYNAPSE_STRUCTURE_OR_ACTIVITY	36/786	2.73034e-13	7.06805e-11	36
GOBP_REGULATION_OF_NEURONAL_SYNAPTIC_PLASTICITY	18/786	3.66054e-13	9.17995e-11	18
GOCC_NEURON_SPINE	32/786	4.5787e-13	1.11346e-10	32
HP_STEREOTYPY	39/786	5.10554e-13	1.20506e-10	39
HP_EPILEPTIC_SPASM	35/786	5.79526e-13	1.32877e-10	35
HP_POOR_SPEECH	42/786	7.17352e-13	1.5991e-10	42
GOBP_AEROBIC_RESPIRATION	33/786	7.80763e-13	1.69341e-10	33
GOCC_MITOCHONDRIAL_PROTEIN_CONTAINING_COMPLEX	41/786	9.41369e-13	1.98802e-10	41
GOBP_REGULATION_OF_MEMBRANE_POTENTIAL	52/786	1.02417e-12	2.10743e-10	52
HP_INTELLECTUAL_DISABILITY_PROFOUND	30/786	1.44731e-12	2.90367e-10	30
HP_INTERICTAL_EEG_ABNORMALITY	42/786	1.6067e-12	3.14483e-10	42
HP_ATTENTION_DEFICIT_HYPERACTIVITY_DISORDER	47/786	2.08636e-12	3.98643e-10	47
HP_DYSPHAGIA	55/786	2.49198e-12	4.65073e-10	55
HP_STATUS_EPILEPTICUS	33/786	3.01725e-12	5.50304e-10	33
HP_FOCAL_MOTOR_SEIZURE	24/786	3.45843e-12	6.16753e-10	24
HP_MENTAL_DETERIORATION	44/786	4.44312e-12	7.75131e-10	44
GOMF_PRIMARY_ACTIVE_TRANSMEMBRANE_TRANSPORTER_ACTIVITY	31/786	6.45793e-12	1.10266e-09	31
HP_INTELLECTUAL_DISABILITY_MODERATE	37/786	1.01662e-11	1.69967e-09	37
HP_INTELLECTUAL_DISABILITY_SEVERE	50/786	1.11797e-11	1.83095e-09	50
GOBP_NEURON_PROJECTION_EXTENSION	30/786	1.1743e-11	1.88476e-09	30
GOBP_DENDRITE_DEVELOPMENT	35/786	1.49685e-11	2.35533e-09	35
GOBP_COGNITION	41/786	1.5436e-11	2.38218e-09	41
GOBP_AXO_DENDRITIC_TRANSPORT	20/786	1.78634e-11	2.68955e-09	20
HP_SELF_INJURIOUS_BEHAVIOR	31/786	1.80979e-11	2.68955e-09	31
GOBP_REGULATION_OF_PROTEIN_POLYMERIZATION	32/786	2.60362e-11	3.76614e-09	32
GOBP_LEARNING	27/786	2.62809e-11	3.76614e-09	27
HP_ABNORMALITY_OF_SALIVATION	30/786	2.8723e-11	4.0439e-09	30
GOBP_GENERATION_OF_PRECURSOR_METABOLITES_AND_ENERGY	54/786	3.14726e-11	4.35462e-09	54
HP_ABNORMAL_FEAR_ANXIETY_RELATED_BEHAVIOR	48/786	3.46024e-11	4.70651e-09	48
GOCC_TRANSPORTER_COMPLEX	47/786	3.77087e-11	5.04354e-09	47
GOMF_PROTON_TRANSMEMBRANE_TRANSPORTER_ACTIVITY	25/786	5.80782e-11	7.64062e-09	25
GOBP_CELLULAR_RESPIRATION	34/786	6.59378e-11	8.53469e-09	34
GOCC_POSTSYNAPTIC_MEMBRANE	37/786	8.84973e-11	1.12729e-08	37
GOBP_VESICLE_MEDIATED_TRANSPORT_IN_SYNAPSE	31/786	9.39435e-11	1.17516e-08	31
GOBP_PROTON_TRANSMEMBRANE_TRANSPORT	27/786	9.51846e-11	1.17516e-08	27
HP_DEVELOPMENTAL_REGRESSION	44/786	9.67083e-11	1.17589e-08	44
GOBP_PROTEIN_POLYMERIZATION	37/786	1.2207e-10	1.44323e-08	37
GOMF_ATPASE_COUPLED_CATION_TRANSMEMBRANE_TRANSPORTER_ACTIVITY	15/786	1.22293e-10	1.44323e-08	15
GOBP_TRANSPORT_ALONG_MICROTUBULE	27/786	1.50645e-10	1.75206e-08	27
GOMF_CADHERIN_BINDING	41/786	2.43786e-10	2.79483e-08	41
GOBP_ENERGY_DERIVATION_BY_OXIDATION_OF_ORGANIC_COMPOUNDS	40/786	2.57182e-10	2.90688e-08	40
HP_ABNORMAL_ORAL_PHYSIOLOGY	34/786	2.65608e-10	2.96043e-08	34
HP_GASTROESOPHAGEAL_REFLUX	48/786	2.93716e-10	3.22886e-08	48
GOBP_SYNAPTIC_VESICLE_EXOCYTOSIS	22/786	3.00676e-10	3.25622e-08	22
GOCC_NEURON_PROJECTION_CYTOPLASM	20/786	3.0432e-10	3.25622e-08	20
GOBP_OXIDATIVE_PHOSPHORYLATION	25/786	3.09854e-10	3.27181e-08	25
GOCC_NEURON_PROJECTION_TERMINUS	24/786	3.40079e-10	3.54433e-08	24
GOBP_REGULATION_OF_LONG_TERM_NEURONAL_SYNAPTIC_PLASTICITY	11/786	3.80534e-10	3.9151e-08	11
HP_DISINHIBITION	30/786	4.28521e-10	4.35301e-08	30
GOCC_RESPIRASOME	21/786	5.10705e-10	5.12301e-08	21
GOBP_PROTEIN_TARGETING	39/786	5.22051e-10	5.17217e-08	39
HP_HYPSARRHYTHMIA	29/786	5.43719e-10	5.32116e-08	29
HP_EXCESSIVE_SALIVATION	23/786	6.032e-10	5.83214e-08	23
HP_RIGIDITY	29/786	6.18081e-10	5.86808e-08	29
GOBP_REGULATION_OF_PROTEIN_CONTAINING_COMPLEX_ASSEMBLY	45/786	6.22198e-10	5.86808e-08	45
GOMF_UBIQUITIN_LIKE_PROTEIN_LIGASE_BINDING	39/786	6.28854e-10	5.86808e-08	39
GOCC_DENDRITIC_SHAFT	13/786	6.80131e-10	6.27363e-08	13
GOBP_DEVELOPMENTAL_CELL_GROWTH	32/786	7.36683e-10	6.71804e-08	32
HP_ATONIC_SEIZURE	21/786	7.48422e-10	6.74841e-08	21
HP_ABNORMAL_SOCIAL_BEHAVIOR	30/786	8.95394e-10	7.98393e-08	30
GOBP_NEUROTRANSMITTER_SECRETION	25/786	9.09907e-10	8.02418e-08	25
HP_HIGH_FOREHEAD	38/786	9.6358e-10	8.40514e-08	38
HP_ABNORMAL_PYRAMIDAL_SIGN	43/786	9.88032e-10	8.52576e-08	43
HP_ABSENT_SPEECH	39/786	1.08768e-09	9.28577e-08	39
GOCC_INTRINSIC_COMPONENT_OF_SYNAPTIC_MEMBRANE	26/786	1.17857e-09	9.95581e-08	26
HP_WIDENED_SUBARACHNOID_SPACE	21/786	1.30366e-09	1.08978e-07	21
HP_GENERALIZED_ONSET_MOTOR_SEIZURE	30/786	1.43888e-09	1.19041e-07	30
GOCC_MAIN_AXON	16/786	1.61133e-09	1.31948e-07	16
GOCC_FICOLIN_1_RICH_GRANULE	28/786	1.67797e-09	1.36017e-07	28
HP_FOCAL_IMPAIRED_AWARENESS_SEIZURE	21/786	1.86552e-09	1.49708e-07	21
HP_IMPAIRED_SOCIAL_INTERACTIONS	23/786	1.89279e-09	1.50393e-07	23
GOBP_PROTEIN_FOLDING	30/786	2.03632e-09	1.59129e-07	30
GOBP_REGULATION_OF_NEURON_PROJECTION_DEVELOPMENT	46/786	2.0424e-09	1.59129e-07	46
HP_ABNORMALITY_OF_FACIAL_SOFT_TISSUE	50/786	2.14926e-09	1.65845e-07	50
HP_LONG_PALPEBRAL_FISSURE	18/786	2.30045e-09	1.7582e-07	18
GOMF_ATPASE_COUPLED_ION_TRANSMEMBRANE_TRANSPORTER_ACTIVITY	9/786	2.43961e-09	1.84697e-07	9
GOBP_PROTEASOMAL_PROTEIN_CATABOLIC_PROCESS	50/786	2.46448e-09	1.84836e-07	50
HP_BROAD_NASAL_TIP	25/786	2.49423e-09	1.85335e-07	25
GOBP_AXON_EXTENSION	22/786	2.90217e-09	2.13669e-07	22
HP_ABNORMALITY_OF_THE_NASAL_TIP	39/786	3.11008e-09	2.26894e-07	39
HP_CHOREA	35/786	3.14067e-09	2.27062e-07	35
HP_POOR_HEAD_CONTROL	28/786	3.49845e-09	2.50671e-07	28
HP_DELAYED_MYELINATION	29/786	3.79276e-09	2.69353e-07	29
GOBP_CELL_COMMUNICATION_BY_ELECTRICAL_COUPLING	12/786	4.2251e-09	2.97425e-07	12
GOCC_FICOLIN_1_RICH_GRANULE_LUMEN	22/786	4.67433e-09	3.26187e-07	22
GOBP_POSITIVE_REGULATION_OF_PROTEIN_LOCALIZATION	46/786	5.62868e-09	3.89398e-07	46
GOBP_NEUROTRANSMITTER_TRANSPORT	29/786	5.95921e-09	4.08741e-07	29
GOCC_CELL_SUBSTRATE_JUNCTION	45/786	6.07739e-09	4.13314e-07	45
GOBP_DEVELOPMENTAL_GROWTH_INVOLVED_IN_MORPHOGENESIS	31/786	6.23789e-09	4.20664e-07	31
HP_CEREBRAL_CORTICAL_ATROPHY	39/786	6.5882e-09	4.40586e-07	39
GOBP_MICROTUBULE_BASED_TRANSPORT	28/786	7.06309e-09	4.68441e-07	28
HP_ABNORMALITY_OF_EXTRAPYRAMIDAL_MOTOR_FUNCTION	33/786	7.31882e-09	4.81422e-07	33
GOMF_TRANSMEMBRANE_TRANSPORTER_BINDING	22/786	7.41284e-09	4.83642e-07	22
HALLMARK_PROTEIN_SECRETION	19/786	8.08534e-09	5.23265e-07	19
GOBP_DENDRITE_MORPHOGENESIS	23/786	8.43296e-09	5.39952e-07	23
HP_CEREBRAL_VISUAL_IMPAIRMENT	30/786	8.47774e-09	5.39952e-07	30
HP_INABILITY_TO_WALK	33/786	8.85715e-09	5.59674e-07	33
HP_BABINSKI_SIGN	32/786	1.11585e-08	6.99588e-07	32
HP_PSYCHOGENIC_NON_EPILEPTIC_SEIZURE	18/786	1.1559e-08	7.19075e-07	18
HP_ABNORMAL_SIZE_OF_THE_PALPEBRAL_FISSURES	37/786	1.32737e-08	8.19395e-07	37
GOBP_REGULATION_OF_POSTSYNAPTIC_MEMBRANE_POTENTIAL	22/786	1.34007e-08	8.20918e-07	22
GOBP_NEURON_PROJECTION_ORGANIZATION	18/786	1.39496e-08	8.48073e-07	18
GOCC_TRANSPORT_VESICLE_MEMBRANE	28/786	1.72042e-08	1.03807e-06	28
GOMF_PYROPHOSPHATE_HYDROLYSIS_DRIVEN_PROTON_TRANSMEMBRANE_TRANSPORTER_ACTIVITY	9/786	1.76545e-08	1.05729e-06	9
GOBP_AXON_DEVELOPMENT	47/786	1.98356e-08	1.17912e-06	47
GOBP_DENDRITIC_SPINE_DEVELOPMENT	18/786	2.01474e-08	1.18885e-06	18
HP_ABNORMALITY_OF_THE_PERIORBITAL_REGION	32/786	2.16343e-08	1.26726e-06	32
GOBP_REGULATION_OF_SUPRAMOLECULAR_FIBER_ORGANIZATION	40/786	2.19874e-08	1.27861e-06	40
HP_ABNORMALITY_OF_FACIAL_MUSCULATURE	36/786	2.41025e-08	1.39153e-06	36
GOBP_CYTOSKELETON_DEPENDENT_INTRACELLULAR_TRANSPORT	27/786	2.57484e-08	1.47594e-06	27
HP_LOWER_LIMB_SPASTICITY	28/786	2.63541e-08	1.49994e-06	28
GOCC_SYNAPTIC_VESICLE_MEMBRANE	19/786	2.71029e-08	1.52099e-06	19
HP_AGITATION	19/786	2.71029e-08	1.52099e-06	19
HP_PES_PLANUS	36/786	2.83703e-08	1.58106e-06	36
GOBP_REGULATION_OF_CARDIAC_MUSCLE_CONTRACTION_BY_CALCIUM_ION_SIGNALING	10/786	3.24217e-08	1.78208e-06	10
GOCC_PROTON_TRANSPORTING_TWO_SECTOR_ATPASE_COMPLEX_PROTON_TRANSPORTING_DOMAIN	10/786	3.24217e-08	1.78208e-06	10
GOBP_RIBONUCLEOSIDE_TRIPHOSPHATE_BIOSYNTHETIC_PROCESS	16/786	3.26882e-08	1.78451e-06	16
GOBP_CELL_GROWTH	47/786	3.30539e-08	1.78879e-06	47
GOBP_REGULATION_OF_CELLULAR_COMPONENT_SIZE	38/786	3.32124e-08	1.78879e-06	38
GOBP_AXONAL_TRANSPORT	15/786	3.45767e-08	1.84985e-06	15
HP_DEPRESSION	40/786	3.67572e-08	1.93714e-06	40
GOBP_POSITIVE_REGULATION_OF_ESTABLISHMENT_OF_PROTEIN_LOCALIZATION	35/786	3.71192e-08	1.93714e-06	35
GOBP_POSTSYNAPSE_ORGANIZATION	24/786	3.71738e-08	1.93714e-06	24
HP_UNSTEADY_GAIT	24/786	3.71738e-08	1.93714e-06	24
HP_ABNORMALITY_OF_THE_VOICE	47/786	3.98846e-08	2.065e-06	47
GOBP_REGULATION_OF_CATION_TRANSMEMBRANE_TRANSPORT	38/786	4.16927e-08	2.14477e-06	38
GOBP_REGULATION_OF_NEUROTRANSMITTER_LEVELS	28/786	4.41777e-08	2.25813e-06	28
HP_DOWNSLANTED_PALPEBRAL_FISSURES	46/786	4.74409e-08	2.40958e-06	46
GOBP_CELL_COMMUNICATION_BY_ELECTRICAL_COUPLING_INVOLVED_IN_CARDIAC_CONDUCTION	10/786	4.96326e-08	2.48939e-06	10
GOCC_PROTON_TRANSPORTING_V_TYPE_ATPASE_COMPLEX	10/786	4.96326e-08	2.48939e-06	10
GOBP_MULTICELLULAR_ORGANISMAL_SIGNALING	24/786	5.32815e-08	2.6558e-06	24
HP_ABNORMALITY_OF_UPPER_LIP_VERMILLION	40/786	5.64182e-08	2.79479e-06	40
HP_INTELLECTUAL_DISABILITY_MILD	42/786	5.85266e-08	2.88145e-06	42
GOMF_PROTEIN_FOLDING_CHAPERONE	12/786	6.32378e-08	3.09441e-06	12
GOMF_TUBULIN_BINDING	39/786	6.5318e-08	3.17683e-06	39
GOBP_MAINTENANCE_OF_LOCATION_IN_CELL	28/786	6.59484e-08	3.18817e-06	28
HP_ABNORMAL_SUBARACHNOID_SPACE_MORPHOLOGY	22/786	6.87951e-08	3.29114e-06	22
GOBP_REGULATION_OF_ION_TRANSMEMBRANE_TRANSPORT	46/786	6.88987e-08	3.29114e-06	46
GOCC_PIGMENT_GRANULE	19/786	7.01765e-08	3.33235e-06	19
GOBP_REGULATION_OF_MICROTUBULE_POLYMERIZATION_OR_DEPOLYMERIZATION	17/786	7.17388e-08	3.38649e-06	17
GOBP_SIGNAL_RELEASE	44/786	7.58432e-08	3.55931e-06	44
GOBP_REGULATION_OF_NEUROTRANSMITTER_TRANSPORT	18/786	7.91644e-08	3.69357e-06	18
GOCC_EXCITATORY_SYNAPSE	13/786	7.99326e-08	3.70786e-06	13
GOMF_TAU_PROTEIN_BINDING	12/786	8.45112e-08	3.8932e-06	12
GOCC_PROTON_TRANSPORTING_ATP_SYNTHASE_COMPLEX	9/786	8.52028e-08	3.8932e-06	9
GOBP_RIBONUCLEOSIDE_TRIPHOSPHATE_METABOLIC_PROCESS	17/786	8.53835e-08	3.8932e-06	17
GOBP_REGULATION_OF_TRANSPORTER_ACTIVITY	34/786	9.28189e-08	4.20831e-06	34
HP_RESTLESSNESS	20/786	1.05953e-07	4.77684e-06	20
GOBP_SUBSTANTIA_NIGRA_DEVELOPMENT	12/786	1.11957e-07	5.0193e-06	12
GOMF_PROTON_TRANSPORTING_ATP_SYNTHASE_ACTIVITY_ROTATIONAL_MECHANISM	8/786	1.20858e-07	5.38827e-06	8
GOCC_AXON_CYTOPLASM	14/786	1.32507e-07	5.87497e-06	14
HP_MUSCULAR_HYPOTONIA_OF_THE_TRUNK	28/786	1.42359e-07	6.2771e-06	28
GOMF_OXIDOREDUCTION_DRIVEN_ACTIVE_TRANSMEMBRANE_TRANSPORTER_ACTIVITY	15/786	1.48011e-07	6.49064e-06	15
GOBP_POSITIVE_REGULATION_OF_CELL_PROJECTION_ORGANIZATION	36/786	1.54194e-07	6.72503e-06	36
HP_OBSESSIVE_COMPULSIVE_BEHAVIOR	20/786	1.59487e-07	6.9183e-06	20
HP_OPEN_MOUTH	18/786	1.72941e-07	7.46158e-06	18
GOCC_VACUOLAR_MEMBRANE	43/786	1.90872e-07	8.19117e-06	43
HALLMARK_PI3K_AKT_MTOR_SIGNALING	18/786	2.00959e-07	8.57816e-06	18
GOBP_NEURAL_NUCLEUS_DEVELOPMENT	14/786	2.02305e-07	8.58994e-06	14
GOBP_REGULATION_OF_DENDRITIC_SPINE_DEVELOPMENT	13/786	2.09731e-07	8.81201e-06	13
GOBP_REGULATION_OF_MICROTUBULE_POLYMERIZATION	13/786	2.09731e-07	8.81201e-06	13
GOMF_PROTEIN_KINASE_A_CATALYTIC_SUBUNIT_BINDING	7/786	2.3802e-07	9.94847e-06	7
GOBP_NUCLEOSIDE_TRIPHOSPHATE_BIOSYNTHETIC_PROCESS	16/786	2.5243e-07	1.0442e-05	16
GOBP_ORGANELLE_TRANSPORT_ALONG_MICROTUBULE	16/786	2.5243e-07	1.0442e-05	16
GOBP_REGULATION_OF_INTRACELLULAR_TRANSPORT	35/786	2.55072e-07	1.04972e-05	35
GOBP_RECEPTOR_LOCALIZATION_TO_SYNAPSE	13/786	2.63121e-07	1.07732e-05	13
HP_THIN_UPPER_LIP_VERMILION	31/786	2.66233e-07	1.08453e-05	31
HP_TOE_CLINODACTYLY	17/786	2.694e-07	1.09052e-05	17
GOCC_PRESYNAPTIC_MEMBRANE	21/786	2.70422e-07	1.09052e-05	21
GOBP_ACTION_POTENTIAL	21/786	3.05128e-07	1.22433e-05	21
GOBP_REGULATED_EXOCYTOSIS	28/786	3.22657e-07	1.28822e-05	28
GOBP_ATP_BIOSYNTHETIC_PROCESS	13/786	3.28363e-07	1.30451e-05	13
HP_EEG_WITH_FOCAL_EPILEPTIFORM_DISCHARGES	21/786	3.43879e-07	1.35942e-05	21
GOBP_SYNAPTIC_VESICLE_PRIMING	8/786	3.49603e-07	1.37528e-05	8
GOBP_REGULATION_OF_INTRACELLULAR_PROTEIN_TRANSPORT	27/786	3.78369e-07	1.48117e-05	27
GOMF_UNFOLDED_PROTEIN_BINDING	19/786	3.85432e-07	1.5015e-05	19
HP_ABNORMAL_CORTICAL_GYRATION	39/786	4.04606e-07	1.56858e-05	39
HP_OCULOGYRIC_CRISIS	12/786	4.06647e-07	1.56891e-05	12
HP_ABNORMALITY_OF_LOWER_LIP	29/786	4.17614e-07	1.60352e-05	29
HP_DEMENTIA	24/786	4.264e-07	1.62946e-05	24
HP_ABNORMALITY_OF_NEURONAL_MIGRATION	44/786	4.36162e-07	1.65332e-05	44
HP_MODERATE_SENSORINEURAL_HEARING_IMPAIRMENT	10/786	4.36765e-07	1.65332e-05	10
HP_BILATERAL_POLYMICROGYRIA	11/786	4.5637e-07	1.71139e-05	11
HP_DIFFUSE_CEREBRAL_ATROPHY	11/786	4.5637e-07	1.71139e-05	11
GOCC_CLATHRIN_COAT_OF_COATED_PIT	7/786	4.59401e-07	1.71474e-05	7
GOBP_ATP_SYNTHESIS_COUPLED_PROTON_TRANSPORT	9/786	4.62584e-07	1.71863e-05	9
GOBP_NUCLEOSIDE_TRIPHOSPHATE_METABOLIC_PROCESS	18/786	4.75555e-07	1.75868e-05	18
HP_FUNCTIONAL_MOTOR_DEFICIT	44/786	4.88795e-07	1.79121e-05	44
HP_EMOTIONAL_LABILITY	21/786	4.88816e-07	1.79121e-05	21
GOCC_INTRINSIC_COMPONENT_OF_POSTSYNAPTIC_MEMBRANE	19/786	5.00472e-07	1.82104e-05	19
GOCC_PROTEASOME_COMPLEX	13/786	5.03764e-07	1.82104e-05	13
HP_TYPICAL_ABSENCE_SEIZURE	13/786	5.03764e-07	1.82104e-05	13
HP_LEUKOENCEPHALOPATHY	27/786	5.40712e-07	1.94584e-05	27
GOMF_ACTIVE_TRANSMEMBRANE_TRANSPORTER_ACTIVITY	39/786	5.54647e-07	1.98707e-05	39
GOBP_POSITIVE_REGULATION_OF_SYNAPTIC_TRANSMISSION	22/786	5.7414e-07	2.04777e-05	22
HP_CEREBELLAR_ATROPHY	36/786	6.21103e-07	2.20547e-05	36
GOBP_ESTABLISHMENT_OF_ORGANELLE_LOCALIZATION	39/786	6.28077e-07	2.21438e-05	39
GOBP_ASSOCIATIVE_LEARNING	15/786	6.29134e-07	2.21438e-05	15
HP_DELAYED_ABILITY_TO_WALK	24/786	6.35025e-07	2.22536e-05	24
HP_DELAYED_GROSS_MOTOR_DEVELOPMENT	34/786	6.44911e-07	2.25018e-05	34
GOBP_MITOCHONDRIAL_ELECTRON_TRANSPORT_NADH_TO_UBIQUINONE	12/786	6.4957e-07	2.25662e-05	12
HP_2_3_TOE_SYNDACTYLY	17/786	6.61124e-07	2.28686e-05	17
GOBP_CALCIUM_ION_EXPORT_ACROSS_PLASMA_MEMBRANE	6/786	7.81753e-07	2.69252e-05	6
HP_ABNORMAL_CRANIAL_NERVE_MORPHOLOGY	29/786	8.69027e-07	2.98032e-05	29
HP_PERIORBITAL_FULLNESS	13/786	9.24556e-07	3.15726e-05	13
GOCC_POSTSYNAPTIC_SPECIALIZATION_MEMBRANE	18/786	9.29412e-07	3.1604e-05	18
GOCC_SCHAFFER_COLLATERAL_CA1_SYNAPSE	14/786	9.35959e-07	3.16923e-05	14
GOBP_REGULATION_OF_MICROTUBULE_CYTOSKELETON_ORGANIZATION	21/786	9.58626e-07	3.23234e-05	21
GOMF_PROTEIN_C_TERMINUS_BINDING	23/786	9.65226e-07	3.24098e-05	23
HP_PARAPLEGIA_PARAPARESIS	26/786	9.88957e-07	3.30683e-05	26
GOCC_CELL_LEADING_EDGE	39/786	1.02226e-06	3.40399e-05	39
HP_AUTISM	25/786	1.06403e-06	3.52846e-05	25
GOBP_POSITIVE_REGULATION_OF_DENDRITIC_SPINE_DEVELOPMENT	10/786	1.07434e-06	3.54798e-05	10
GOBP_CELLULAR_COMPONENT_DISASSEMBLY	42/786	1.1145e-06	3.66553e-05	42
GOBP_NUCLEOSIDE_DIPHOSPHATE_METABOLIC_PROCESS	19/786	1.19362e-06	3.9097e-05	19
GOBP_REGULATION_OF_POSTSYNAPSE_ORGANIZATION	15/786	1.20819e-06	3.94135e-05	15
GOCC_MICROTUBULE	40/786	1.21478e-06	3.9468e-05	40
GOBP_REGULATION_OF_METAL_ION_TRANSPORT	38/786	1.2209e-06	3.95068e-05	38
GOBP_MACROAUTOPHAGY	32/786	1.23186e-06	3.97016e-05	32
GOBP_VESICLE_TRANSPORT_ALONG_MICROTUBULE	11/786	1.26475e-06	4.02763e-05	11
GOMF_NADH_DEHYDROGENASE_ACTIVITY	11/786	1.26475e-06	4.02763e-05	11
HP_EEG_WITH_MULTIFOCAL_SLOW_ACTIVITY	11/786	1.26475e-06	4.02763e-05	11
HP_ABNORMAL_LATERAL_VENTRICLE_MORPHOLOGY	17/786	1.32394e-06	4.19427e-05	17
GOBP_REGULATION_OF_CARDIAC_MUSCLE_CONTRACTION_BY_REGULATION_OF_THE_RELEASE_OF_SEQUESTERED_CALCIUM_ION	8/786	1.32753e-06	4.19427e-05	8
GOBP_ACTIN_POLYMERIZATION_OR_DEPOLYMERIZATION	24/786	1.35795e-06	4.27353e-05	24
HP_DEEPLY_SET_EYE	26/786	1.39519e-06	4.3736e-05	26
GOCC_RECYCLING_ENDOSOME_MEMBRANE	16/786	1.40342e-06	4.38227e-05	16
GOBP_PROTEIN_TARGETING_TO_VACUOLE	10/786	1.41921e-06	4.39736e-05	10
HP_MILD_HEARING_IMPAIRMENT	10/786	1.41921e-06	4.39736e-05	10
HP_THIN_VERMILION_BORDER	37/786	1.54726e-06	4.77568e-05	37
GOBP_CYTOSOLIC_CALCIUM_ION_TRANSPORT	23/786	1.56757e-06	4.81981e-05	23
GOCC_MEMBRANE_MICRODOMAIN	33/786	1.59736e-06	4.87801e-05	33
GOBP_EXOCYTOSIS	35/786	1.59865e-06	4.87801e-05	35
GOBP_REGULATION_OF_MACROAUTOPHAGY	21/786	1.6332e-06	4.9479e-05	21
HP_FOCAL_NON_MOTOR_SEIZURE	13/786	1.63389e-06	4.9479e-05	13
GOBP_MAINTENANCE_OF_LOCATION	33/786	1.70803e-06	5.15298e-05	33
HP_WEAKNESS_DUE_TO_UPPER_MOTOR_NEURON_DYSFUNCTION	43/786	1.77195e-06	5.32579e-05	43
GOBP_REGULATION_OF_SYNAPTIC_VESICLE_EXOCYTOSIS	12/786	1.89754e-06	5.68201e-05	12
HP_PROGRESSIVE_CEREBELLAR_ATAXIA	15/786	1.91843e-06	5.72319e-05	15
GOBP_CARDIAC_CONDUCTION	16/786	2.1398e-06	6.35996e-05	16
GOBP_ESTABLISHMENT_OF_PROTEIN_LOCALIZATION_TO_ORGANELLE	39/786	2.18152e-06	6.45546e-05	39
GOCC_ION_CHANNEL_COMPLEX	30/786	2.18802e-06	6.45546e-05	30
GOBP_ESTABLISHMENT_OF_PROTEIN_LOCALIZATION_TO_MEMBRANE	28/786	2.30203e-06	6.76697e-05	28
GOMF_OXIDOREDUCTASE_ACTIVITY_ACTING_ON_NAD_P_H_QUINONE_OR_SIMILAR_COMPOUND_AS_ACCEPTOR	12/786	2.31599e-06	6.78315e-05	12
HP_MYOCLONIC_SEIZURE	24/786	2.33064e-06	6.80123e-05	24
GOBP_PROTEIN_LOCALIZATION_TO_SYNAPSE	13/786	2.34308e-06	6.81275e-05	13
GOBP_POSITIVE_REGULATION_OF_AXON_EXTENSION	10/786	2.40706e-06	6.9571e-05	10
GOBP_PROTEIN_CONTAINING_COMPLEX_DISASSEMBLY	27/786	2.41006e-06	6.9571e-05	27
GOBP_NUCLEOTIDE_PHOSPHORYLATION	16/786	2.45325e-06	7.0564e-05	16
HP_APNEA	31/786	2.67344e-06	7.66226e-05	31
GOBP_POSITIVE_REGULATION_OF_NEURON_PROJECTION_DEVELOPMENT	20/786	2.73547e-06	7.81214e-05	20
GOBP_DENDRITIC_SPINE_MORPHOGENESIS	12/786	2.81381e-06	8.00737e-05	12
GOMF_PROTON_CHANNEL_ACTIVITY	8/786	2.84125e-06	8.0569e-05	8
GOBP_RESPIRATORY_ELECTRON_TRANSPORT_CHAIN	17/786	2.87691e-06	8.1293e-05	17
HP_DEVIATION_OF_TOES	22/786	2.89241e-06	8.14443e-05	22
HP_AGGRESSIVE_BEHAVIOR	26/786	2.9266e-06	8.21189e-05	26
HP_HYPOREFLEXIA	35/786	2.97993e-06	8.33239e-05	35
GOBP_VESICLE_LOCALIZATION	23/786	2.99316e-06	8.34032e-05	23
GOBP_REGULATION_OF_AUTOPHAGY	33/786	3.0754e-06	8.53981e-05	33
GOCC_INTRINSIC_COMPONENT_OF_SYNAPTIC_VESICLE_MEMBRANE	10/786	3.09391e-06	8.5616e-05	10
GOCC_NADH_DEHYDROGENASE_COMPLEX	11/786	3.132e-06	8.63721e-05	11
GOBP_REGULATION_OF_EXOCYTOSIS	24/786	3.29672e-06	9.06032e-05	24
GOBP_REGULATION_OF_RELEASE_OF_SEQUESTERED_CALCIUM_ION_INTO_CYTOSOL	14/786	3.50139e-06	9.55737e-05	14
GOCC_INTRINSIC_COMPONENT_OF_POSTSYNAPTIC_SPECIALIZATION_MEMBRANE	14/786	3.50139e-06	9.55737e-05	14
GOBP_ACTIN_FILAMENT_POLYMERIZATION	21/786	3.64628e-06	9.84582e-05	21
HP_SECONDARY_MICROCEPHALY	21/786	3.64628e-06	9.84582e-05	21
GOBP_REGULATION_OF_CALCIUM_ION_TRANSPORT_INTO_CYTOSOL	16/786	3.65614e-06	9.84582e-05	16
HP_BRADYKINESIA	16/786	3.65614e-06	9.84582e-05	16
GOCC_PERIKARYON	20/786	3.72738e-06	0.000100041	20
GOBP_ESTABLISHMENT_OF_PROTEIN_LOCALIZATION_TO_VACUOLE	11/786	3.86998e-06	0.000103251	11
GOMF_ACTIVE_ION_TRANSMEMBRANE_TRANSPORTER_ACTIVITY	28/786	3.87272e-06	0.000103251	28
GOMF_GLUTAMATE_RECEPTOR_BINDING	10/786	3.94473e-06	0.000104477	10
HP_ABNORMALITY_OF_THE_2ND_TOE	10/786	3.94473e-06	0.000104477	10
GOBP_ATP_SYNTHESIS_COUPLED_ELECTRON_TRANSPORT	15/786	3.95785e-06	0.000104479	15
GOBP_CELL_COMMUNICATION_INVOLVED_IN_CARDIAC_CONDUCTION	12/786	4.09962e-06	0.000107867	12
GOBP_REGULATION_OF_AXONOGENESIS	20/786	4.12422e-06	0.00010816	20
HP_INFANTILE_SPASMS	16/786	4.16132e-06	0.000108777	16
HP_INCREASED_SERUM_LACTATE	23/786	4.26366e-06	0.00011109	23
GOMF_LIGASE_ACTIVITY	21/786	4.41775e-06	0.000114581	21
HP_HYPERKINETIC_MOVEMENTS	9/786	4.42618e-06	0.000114581	9
HP_ABNORMAL_STOMACH_MORPHOLOGY	29/786	4.45508e-06	0.000114958	29
GOBP_POSITIVE_REGULATION_OF_INTRACELLULAR_PROTEIN_TRANSPORT	20/786	4.55893e-06	0.000117261	20
HP_PARKINSONISM	17/786	4.6774e-06	0.000119924	17
HP_FOCAL_EMOTIONAL_SEIZURE	10/786	4.99125e-06	0.000127563	10
GOBP_POSITIVE_REGULATION_OF_INTRACELLULAR_TRANSPORT	23/786	5.06787e-06	0.00012911	23
HP_POLYMICROGYRIA	27/786	5.14452e-06	0.000130648	27
HP_PROGRESSIVE_MICROCEPHALY	14/786	5.48868e-06	0.000138559	14
HP_SMOOTH_PHILTRUM	22/786	5.49055e-06	0.000138559	22
GOBP_PROTEASOME_MEDIATED_UBIQUITIN_DEPENDENT_PROTEIN_CATABOLIC_PROCESS	37/786	5.54838e-06	0.000139579	37
GOBP_REGULATION_OF_RYANODINE_SENSITIVE_CALCIUM_RELEASE_CHANNEL_ACTIVITY	8/786	5.61652e-06	0.000140413	8
GOBP_SYNAPTIC_VESICLE_MEMBRANE_ORGANIZATION	8/786	5.61652e-06	0.000140413	8
GOBP_POSITIVE_REGULATION_OF_DENDRITIC_SPINE_MORPHOGENESIS	7/786	5.64743e-06	0.000140747	7
GOBP_CALCIUM_ION_EXPORT	6/786	5.75354e-06	0.000142507	6
HP_FOCAL_TONIC_SEIZURE	6/786	5.75354e-06	0.000142507	6
HP_FALLS	9/786	5.80488e-06	0.000143336	9
GOBP_CELLULAR_MONOVALENT_INORGANIC_CATION_HOMEOSTASIS	16/786	6.0733e-06	0.000149047	16
GOMF_ATPASE_COUPLED_TRANSMEMBRANE_TRANSPORTER_ACTIVITY	16/786	6.0733e-06	0.000149047	16
HP_ABNORMAL_CNS_MYELINATION	30/786	6.12098e-06	0.000149759	30
HP_EYELID_MYOCLONUS	10/786	6.26992e-06	0.000152473	10
HP_SHORTENING_OF_ALL_DISTAL_PHALANGES_OF_THE_FINGERS	10/786	6.26992e-06	0.000152473	10
HP_DILATION_OF_LATERAL_VENTRICLES	14/786	6.34478e-06	0.000153667	14
GOBP_SYNAPTIC_VESICLE_RECYCLING	13/786	6.37132e-06	0.000153667	13
HP_MACROTIA	28/786	6.37647e-06	0.000153667	28
GOCC_OXIDOREDUCTASE_COMPLEX	17/786	6.63326e-06	0.000159377	17
HP_LONG_PHILTRUM	36/786	6.69077e-06	0.000160279	36
HP_THICK_LOWER_LIP_VERMILION	20/786	6.74373e-06	0.000161067	20
GOBP_REGULATION_OF_EXTENT_OF_CELL_GROWTH	16/786	6.86639e-06	0.000163256	16
GOBP_NEURON_DEATH	33/786	6.87607e-06	0.000163256	33
GOCC_CATION_CHANNEL_COMPLEX	24/786	6.93581e-06	0.000164188	24
HP_SHORT_NOSE	29/786	7.18371e-06	0.000169557	29
HP_ABNORMALITY_OF_THE_BASAL_GANGLIA	25/786	7.77669e-06	0.000183014	25
GOBP_REGULATION_OF_DENDRITIC_SPINE_MORPHOGENESIS	10/786	7.82238e-06	0.000183552	10
GOBP_REGULATION_OF_ANATOMICAL_STRUCTURE_SIZE	41/786	8.08418e-06	0.000189141	41
GOCC_PROTEASOME_CORE_COMPLEX	7/786	8.38572e-06	0.000195059	7
GOCC_PROTON_TRANSPORTING_TWO_SECTOR_ATPASE_COMPLEX_CATALYTIC_DOMAIN	7/786	8.38572e-06	0.000195059	7
GOMF_SNARE_BINDING	16/786	8.73535e-06	0.000202604	16
HP_DIFFUSE_WHITE_MATTER_ABNORMALITIES	9/786	9.6894e-06	0.000224085	9
GOBP_NEGATIVE_REGULATION_OF_MICROTUBULE_POLYMERIZATION	6/786	9.72414e-06	0.000224242	6
HP_EEG_WITH_ABNORMALLY_SLOW_FREQUENCIES	13/786	1.00876e-05	0.000231956	13
GOBP_MICROTUBULE_POLYMERIZATION_OR_DEPOLYMERIZATION	17/786	1.03708e-05	0.000237085	17
GOCC_INTEGRAL_COMPONENT_OF_SYNAPTIC_VESICLE_MEMBRANE	8/786	1.03992e-05	0.000237085	8
GOCC_RESPIRATORY_CHAIN_COMPLEX_IV	8/786	1.03992e-05	0.000237085	8
HP_THICK_VERMILION_BORDER	27/786	1.04869e-05	0.000238405	27
GOBP_REGULATION_OF_CALCIUM_ION_TRANSPORT	26/786	1.13455e-05	0.000257197	26
GOMF_ELECTRON_TRANSFER_ACTIVITY	17/786	1.15595e-05	0.000261309	17
GOBP_CARDIAC_MUSCLE_CELL_ACTION_POTENTIAL	13/786	1.16934e-05	0.000263595	13
GOBP_PROTEIN_LOCALIZATION_TO_LYSOSOME	10/786	1.19443e-05	0.000268497	10
GOBP_RETROGRADE_AXONAL_TRANSPORT	7/786	1.21407e-05	0.00027139	7
HP_BRUXISM	7/786	1.21407e-05	0.00027139	7
GOBP_RIBOSE_PHOSPHATE_METABOLIC_PROCESS	35/786	1.25436e-05	0.000279618	35
HP_POOR_EYE_CONTACT	14/786	1.26591e-05	0.000281411	14
GOBP_CHEMICAL_SYNAPTIC_TRANSMISSION_POSTSYNAPTIC	15/786	1.2826e-05	0.000284333	15
GOCC_ENDOCYTIC_VESICLE_MEMBRANE	22/786	1.28995e-05	0.000285176	22
HP_CONSTIPATION	35/786	1.32418e-05	0.000291939	35
HP_DIMINISHED_MOTIVATION	13/786	1.35199e-05	0.000297252	13
HP_FRONTOTEMPORAL_DEMENTIA	8/786	1.38544e-05	0.000302948	8
HP_LIMB_MYOCLONUS	8/786	1.38544e-05	0.000302948	8
GOBP_PURINE_CONTAINING_COMPOUND_METABOLIC_PROCESS	36/786	1.42734e-05	0.000311261	36
GOBP_MIDBRAIN_DEVELOPMENT	14/786	1.44417e-05	0.000314078	14
HP_PACE_OF_PROGRESSION	38/786	1.53309e-05	0.000332516	38
HP_PLAGIOCEPHALY	16/786	1.55338e-05	0.000335864	16
GOCC_ENDOPEPTIDASE_COMPLEX	13/786	1.55922e-05	0.000335864	13
GOCC_APICAL_DENDRITE	6/786	1.56527e-05	0.000335864	6
GOCC_COP9_SIGNALOSOME	6/786	1.56527e-05	0.000335864	6
GOBP_RESPONSE_TO_METAL_ION	32/786	1.5705e-05	0.000336088	32
GOBP_PROTEIN_LOCALIZATION_TO_VACUOLE	12/786	1.58624e-05	0.000338228	12
HP_SPASTIC_PARAPLEGIA	17/786	1.58893e-05	0.000338228	17
GOCC_RECYCLING_ENDOSOME	22/786	1.64508e-05	0.000349254	22
GOBP_PROTEIN_CONTAINING_COMPLEX_LOCALIZATION	19/786	1.65253e-05	0.000349909	19
GOBP_CALCIUM_MEDIATED_SIGNALING_USING_INTRACELLULAR_CALCIUM_SOURCE	7/786	1.71868e-05	0.000362006	7
GOBP_PROTEIN_REFOLDING	7/786	1.71868e-05	0.000362006	7
GOBP_NEGATIVE_REGULATION_OF_PROTEIN_POLYMERIZATION	13/786	1.79382e-05	0.000376842	13
GOBP_REGULATION_OF_CALCIUM_ION_TRANSMEMBRANE_TRANSPORT	19/786	1.81189e-05	0.000379645	19
HP_GASTROPARESIS	8/786	1.82266e-05	0.000379917	8
HP_GENERALIZED_CLONIC_SEIZURE	8/786	1.82266e-05	0.000379917	8
HP_IMPAIRMENT_OF_ACTIVITIES_OF_DAILY_LIVING	22/786	1.92851e-05	0.000400939	22
GOBP_MODULATION_OF_EXCITATORY_POSTSYNAPTIC_POTENTIAL	9/786	1.95624e-05	0.000405655	9
HP_HYPERTRICHOSIS	26/786	1.97302e-05	0.000408079	26
HP_PES_CAVUS	29/786	1.9993e-05	0.000412452	29
HP_INFECTION_RELATED_SEIZURE	15/786	2.06567e-05	0.000425051	15
GOBP_PURINE_CONTAINING_COMPOUND_BIOSYNTHETIC_PROCESS	22/786	2.08609e-05	0.000428156	22
HP_APHASIA	18/786	2.09681e-05	0.000429259	18
GOCC_CYTOPLASMIC_REGION	26/786	2.11018e-05	0.000429802	26
HP_GONOSOMAL_INHERITANCE	26/786	2.11018e-05	0.000429802	26
GOCC_CLATHRIN_COATED_PIT	12/786	2.15219e-05	0.000436087	12
HP_ABNORMAL_MORPHOLOGY_OF_THE_LIMBIC_SYSTEM	12/786	2.15219e-05	0.000436087	12
GOBP_ANTEROGRADE_AXONAL_TRANSPORT	10/786	2.15786e-05	0.000436087	10
HP_ABNORMALITY_OF_THE_CHEEK	24/786	2.16277e-05	0.000436087	24
HP_DIFFICULTY_WALKING	27/786	2.18591e-05	0.000439647	27
GOBP_NEURON_PROJECTION_MAINTENANCE	5/786	2.26596e-05	0.000453475	5
GOCC_VACUOLAR_PROTON_TRANSPORTING_V_TYPE_ATPASE_V0_DOMAIN	5/786	2.26596e-05	0.000453475	5
GOBP_PYRUVATE_METABOLIC_PROCESS	15/786	2.31776e-05	0.00046154	15
GOMF_CHAPERONE_BINDING	15/786	2.31776e-05	0.00046154	15
GOBP_PROTEIN_TARGETING_TO_LYSOSOME	7/786	2.3847e-05	0.000472178	7
GOBP_CALCIUM_ION_TRANSPORT	36/786	2.38544e-05	0.000472178	36
HP_ABNORMALITY_OF_THE_PYLORUS	17/786	2.38884e-05	0.000472178	17
GOBP_POSITIVE_REGULATION_OF_SEQUESTERING_OF_CALCIUM_ION	6/786	2.41886e-05	0.000474605	6
HP_ARACHNOID_HEMANGIOMATOSIS	6/786	2.41886e-05	0.000474605	6
HP_MYOKYMIA	6/786	2.41886e-05	0.000474605	6
GOBP_NEGATIVE_REGULATION_OF_PHOSPHORUS_METABOLIC_PROCESS	37/786	2.51116e-05	0.000491514	37
HP_ABNORMAL_SACCADIC_EYE_MOVEMENTS	13/786	2.69332e-05	0.000525886	13
GOBP_MICROTUBULE_BASED_MOVEMENT	34/786	2.72576e-05	0.000530928	34
GOBP_CHAPERONE_MEDIATED_PROTEIN_FOLDING	12/786	2.88637e-05	0.000558657	12
GOBP_PRESYNAPTIC_ENDOCYTOSIS	11/786	2.889e-05	0.000558657	11
GOBP_REGULATION_OF_NEUROTRANSMITTER_RECEPTOR_ACTIVITY	11/786	2.889e-05	0.000558657	11
GOCC_INTRINSIC_COMPONENT_OF_ORGANELLE_MEMBRANE	35/786	2.90051e-05	0.000559534	35
HP_HYPOMIMIC_FACE	8/786	3.04883e-05	0.000586736	8
GOBP_MICROTUBULE_POLYMERIZATION	13/786	3.07029e-05	0.000589453	13
GOMF_PROTEIN_KINASE_A_BINDING	10/786	3.11887e-05	0.000597348	10
GOMF_ATP_HYDROLYSIS_ACTIVITY	30/786	3.19587e-05	0.00061064	30
GOBP_RIBOSE_PHOSPHATE_BIOSYNTHETIC_PROCESS	21/786	3.21474e-05	0.000612786	21
GOBP_RECEPTOR_MEDIATED_ENDOCYTOSIS	25/786	3.23172e-05	0.000614564	25
GOCC_INTRINSIC_COMPONENT_OF_PRESYNAPTIC_MEMBRANE	12/786	3.32884e-05	0.000630046	12
HP_GAIT_IMBALANCE	12/786	3.32884e-05	0.000630046	12
HP_ABNORMAL_HAND_MORPHOLOGY	34/786	3.35006e-05	0.000632571	34
HP_NAUSEA_AND_VOMITING	40/786	3.3607e-05	0.000633089	40
GOMF_AMYLOID_BETA_BINDING	13/786	3.49254e-05	0.000656384	13
HP_NARROW_FOREHEAD	17/786	3.52845e-05	0.000661584	17
GOBP_SARCOPLASMIC_RETICULUM_CALCIUM_ION_TRANSPORT	9/786	3.69234e-05	0.000689094	9
HP_CLONIC_SEIZURE	9/786	3.69234e-05	0.000689094	9
GOBP_GLUTAMATE_RECEPTOR_SIGNALING_PATHWAY	10/786	3.72304e-05	0.000691607	10
GOBP_METAL_ION_EXPORT	10/786	3.72304e-05	0.000691607	10
GOBP_GOLGI_VESICLE_TRANSPORT	28/786	3.86291e-05	0.000715931	28
GOBP_CALCIUM_ION_TRANSPORT_INTO_CYTOSOL	19/786	3.99397e-05	0.000738516	19
GOBP_REGULATION_OF_BINDING	32/786	4.0059e-05	0.000739019	32
GOCC_PEPTIDASE_COMPLEX	15/786	4.03076e-05	0.000741901	15
GOBP_SECOND_MESSENGER_MEDIATED_SIGNALING	28/786	4.09812e-05	0.000751851	28
GOBP_POSITIVE_REGULATION_OF_ORGANELLE_ORGANIZATION	39/786	4.10875e-05	0.000751851	39
HP_INCOORDINATION	23/786	4.11293e-05	0.000751851	23
HP_ABNORMALITY_OF_THE_CHIN	30/786	4.23205e-05	0.000768468	30
GOBP_REGULATION_OF_CATION_CHANNEL_ACTIVITY	20/786	4.23256e-05	0.000768468	20
GOBP_REGULATION_OF_CELL_SIZE	20/786	4.23256e-05	0.000768468	20
HP_SLOWLY_PROGRESSIVE	19/786	4.34304e-05	0.000783903	19
HP_URINARY_INCONTINENCE	19/786	4.34304e-05	0.000783903	19
GOBP_POSITIVE_REGULATION_OF_EXCITATORY_POSTSYNAPTIC_POTENTIAL	7/786	4.35664e-05	0.000783903	7
GOBP_SYNAPSE_MATURATION	7/786	4.35664e-05	0.000783903	7
GOBP_EXOCYTIC_PROCESS	12/786	4.39302e-05	0.00078868	12
HP_GAIT_ATAXIA	22/786	4.42905e-05	0.000793374	22
HP_ABNORMAL_CSF_METABOLITE_LEVEL	16/786	4.44013e-05	0.000793586	16
GOBP_RIBONUCLEOSIDE_DIPHOSPHATE_METABOLIC_PROCESS	15/786	4.48327e-05	0.000799517	15
GOBP_DE_NOVO_PROTEIN_FOLDING	9/786	4.50376e-05	0.000801389	9
HP_SPECIFIC_LEARNING_DISABILITY	26/786	4.57781e-05	0.000812763	26
GOBP_REGULATION_OF_DENDRITE_MORPHOGENESIS	11/786	4.60192e-05	0.000815241	11
GOBP_REGULATION_OF_PRESYNAPSE_ORGANIZATION	8/786	4.89893e-05	0.000864041	8
HP_EEG_WITH_BURST_SUPPRESSION	8/786	4.89893e-05	0.000864041	8
HP_DYSPHONIA	15/786	4.9798e-05	0.00087638	15
HP_EEG_WITH_SPIKE_WAVE_COMPLEXES	12/786	5.02757e-05	0.00088285	12
GOMF_ACTIN_BINDING	36/786	5.18788e-05	0.000909011	36
HP_HYPERTENSION_ASSOCIATED_WITH_PHEOCHROMOCYTOMA	6/786	5.23112e-05	0.000914591	6
HP_GENERALIZED_MYOCLONIC_SEIZURE	19/786	5.55871e-05	0.000969754	19
GOBP_SEQUESTERING_OF_CALCIUM_ION	16/786	5.94293e-05	0.00103453	16
GOBP_POSITIVE_REGULATION_OF_DENDRITE_MORPHOGENESIS	8/786	6.12718e-05	0.001062	8
GOMF_DISORDERED_DOMAIN_SPECIFIC_BINDING	8/786	6.12718e-05	0.001062	8
GOBP_VACUOLAR_TRANSPORT	18/786	6.15669e-05	0.00106368	18
HP_MUTISM	10/786	6.16983e-05	0.00106368	10
HP_ABNORMAL_ILEUM_MORPHOLOGY	11/786	6.17661e-05	0.00106368	11
HP_APRAXIA	23/786	6.20724e-05	0.00106438	23
HP_CONGESTIVE_HEART_FAILURE	23/786	6.20724e-05	0.00106438	23
HALLMARK_ADIPOGENESIS	21/786	6.33998e-05	0.00108483	21
GOBP_ADP_METABOLIC_PROCESS	13/786	6.45333e-05	0.00110187	13
HP_ORAL_PHARYNGEAL_DYSPHAGIA	12/786	6.53765e-05	0.0011139	12
HP_VOCAL_CORD_PARALYSIS	9/786	6.5835e-05	0.00111933	9
GOBP_NEGATIVE_REGULATION_OF_RYANODINE_SENSITIVE_CALCIUM_RELEASE_CHANNEL_ACTIVITY	5/786	6.65519e-05	0.00111966	5
GOCC_PROTON_TRANSPORTING_V_TYPE_ATPASE_V0_DOMAIN	5/786	6.65519e-05	0.00111966	5
GOCC_PROTON_TRANSPORTING_V_TYPE_ATPASE_V1_DOMAIN	5/786	6.65519e-05	0.00111966	5
GOMF_ADENYLATE_CYCLASE_BINDING	5/786	6.65519e-05	0.00111966	5
GOMF_CALCIUM_CHANNEL_INHIBITOR_ACTIVITY	5/786	6.65519e-05	0.00111966	5
HP_INCREASED_CSF_LACTATE	14/786	6.77181e-05	0.0011369	14
GOCC_LAMELLIPODIUM	21/786	6.81654e-05	0.00114202	21
GOBP_REGULATION_OF_NEUROGENESIS	31/786	6.99748e-05	0.00116989	31
HP_TETRAPLEGIA_TETRAPARESIS	16/786	7.17796e-05	0.00119757	16
GOBP_REGULATION_OF_ACTIN_FILAMENT_LENGTH	18/786	7.27864e-05	0.00121185	18
GOBP_MITOCHONDRIAL_ATP_SYNTHESIS_COUPLED_PROTON_TRANSPORT	6/786	7.38483e-05	0.00122445	6
HP_FRONTAL_LOBE_DEMENTIA	6/786	7.38483e-05	0.00122445	6
HP_TETRAPARESIS	14/786	7.53927e-05	0.00124748	14
GOBP_DENDRITE_EXTENSION	8/786	7.60096e-05	0.00125252	8
GOBP_RELEASE_OF_SEQUESTERED_CALCIUM_ION_INTO_CYTOSOL_BY_ENDOPLASMIC_RETICULUM	8/786	7.60096e-05	0.00125252	8
GOBP_CALCIUM_ION_TRANSMEMBRANE_TRANSPORT	28/786	7.68382e-05	0.00126358	28
GOBP_POSITIVE_REGULATION_OF_PROTEIN_KINASE_ACTIVITY	33/786	7.78161e-05	0.00127704	33
GOBP_CALCIUM_MEDIATED_SIGNALING	21/786	7.86632e-05	0.00128831	21
GOBP_NEGATIVE_REGULATION_OF_PROTEIN_CONTAINING_COMPLEX_ASSEMBLY	17/786	7.9991e-05	0.00130739	17
GOBP_MAINTENANCE_OF_PROTEIN_LOCATION	13/786	8.14124e-05	0.00132792	13
HP_DYSMETRIA	18/786	8.57746e-05	0.00139623	18
GOBP_NEGATIVE_REGULATION_OF_PHOSPHORYLATION	32/786	9.03182e-05	0.00146721	32
GOBP_PROTEIN_DEPOLYMERIZATION	15/786	9.10153e-05	0.00147555	15
GOBP_POSITIVE_REGULATION_OF_PROTEIN_POLYMERIZATION	13/786	9.11988e-05	0.00147555	13
GOBP_NADH_DEHYDROGENASE_COMPLEX_ASSEMBLY	10/786	9.86723e-05	0.00159325	10
GOBP_POSITIVE_REGULATION_OF_NERVOUS_SYSTEM_DEVELOPMENT	25/786	0.000100198	0.00161153	25
HP_BRAIN_IMAGING_ABNORMALITY	15/786	0.000100206	0.00161153	15
GOBP_POSITIVE_REGULATION_OF_NEUROGENESIS	22/786	0.000101689	0.00162904	22
GOCC_AXON_INITIAL_SEGMENT	6/786	0.000101904	0.00162904	6
GOMF_SYNTAXIN_1_BINDING	6/786	0.000101904	0.00162904	6
GOBP_DETECTION_OF_CALCIUM_ION	5/786	0.000104551	0.00166472	5
HP_ABNORMALITY_OF_THE_NASOLABIAL_REGION	5/786	0.000104551	0.00166472	5
GOCC_GABA_ERGIC_SYNAPSE	11/786	0.000107453	0.00170658	11
HP_NEURODEGENERATION	12/786	0.000107605	0.00170658	12
GOBP_POSITIVE_REGULATION_OF_CELL_GROWTH	18/786	0.00010909	0.00172673	18
GOCC_SNARE_COMPLEX	9/786	0.000111798	0.00176263	9
GOCC_TERMINAL_BOUTON	9/786	0.000111798	0.00176263	9
GOBP_LOCOMOTORY_BEHAVIOR	20/786	0.000112739	0.00177399	20
HP_LEUKODYSTROPHY	14/786	0.000114173	0.00179303	14
HP_PROGRESSIVE_SPASTIC_PARAPLEGIA	10/786	0.000114562	0.00179562	10
GOBP_NEURON_APOPTOTIC_PROCESS	23/786	0.000118691	0.00185671	23
GOBP_NEGATIVE_REGULATION_OF_NEURON_DEATH	21/786	0.000119296	0.00186255	21
GOBP_MEMORY	15/786	0.000121041	0.00188612	15
GOBP_VESICLE_CYTOSKELETAL_TRAFFICKING	11/786	0.000122577	0.00190267	11
GOMF_SYNTAXIN_BINDING	11/786	0.000122577	0.00190267	11
GOBP_POSITIVE_REGULATION_OF_ION_TRANSPORT	25/786	0.000126647	0.00196205	25
GOBP_PROTEIN_LOCALIZATION_TO_CELL_JUNCTION	13/786	0.000126904	0.00196225	13
GOBP_DEPHOSPHORYLATION	34/786	0.000128328	0.00198044	34
GOBP_VESICLE_ORGANIZATION	27/786	0.000128901	0.00198547	27
GOBP_SYNAPSE_ASSEMBLY	19/786	0.000130022	0.0019989	19
GOBP_NEUROMUSCULAR_PROCESS_CONTROLLING_BALANCE	9/786	0.000132098	0.00202243	9
HP_PROMINENT_METOPIC_RIDGE	9/786	0.000132098	0.00202243	9
GOBP_REGULATION_OF_ALTERNATIVE_MRNA_SPLICING_VIA_SPLICEOSOME	10/786	0.000132561	0.00202243	10
HP_X_LINKED_DOMINANT_INHERITANCE	10/786	0.000132561	0.00202243	10
HP_ABNORMALITY_OF_MOUTH_SHAPE	23/786	0.000134398	0.00204657	23
GOBP_MEMBRANE_DOCKING	12/786	0.000136329	0.00207034	12
HP_INFANTILE_MUSCULAR_HYPOTONIA	21/786	0.000136475	0.00207034	21
GOCC_CLATHRIN_COAT	8/786	0.000138828	0.00210206	8
HP_VERTIGO	14/786	0.000139346	0.00210394	14
HP_ABNORMAL_ELECTROPHYSIOLOGY_OF_SINOATRIAL_NODE_ORIGIN	11/786	0.000139476	0.00210394	11
GOBP_PROTEIN_DEPHOSPHORYLATION	26/786	0.000147501	0.00221711	26
GOCC_ENDOCYTIC_VESICLE	29/786	0.000147531	0.00221711	29
GOBP_ELECTRON_TRANSPORT_CHAIN	18/786	0.000148756	0.00223135	18
GOBP_REGULATION_OF_PROTEIN_BINDING	20/786	0.000149264	0.00223479	20
HP_ABNORMALITY_OF_THE_BLADDER	36/786	0.000151264	0.00226051	36
GOCC_CLATHRIN_COATED_VESICLE_MEMBRANE	14/786	0.00015364	0.00229175	14
GOCC_DENDRITE_CYTOPLASM	7/786	0.000154668	0.0023028	7
GOBP_LONG_TERM_SYNAPTIC_POTENTIATION	13/786	0.0001569	0.00232374	13
GOBP_REGULATION_OF_DENDRITE_DEVELOPMENT	13/786	0.0001569	0.00232374	13
GOBP_REGULATION_OF_SYNAPSE_MATURATION	5/786	0.000157232	0.00232374	5
GOCC_PROTON_TRANSPORTING_ATP_SYNTHASE_COMPLEX_COUPLING_FACTOR_F_O	5/786	0.000157232	0.00232374	5
GOBP_POSITIVE_REGULATION_OF_DNA_BIOSYNTHETIC_PROCESS	11/786	0.000158316	0.00233545	11
GOBP_NEGATIVE_REGULATION_OF_SUPRAMOLECULAR_FIBER_ORGANIZATION	18/786	0.000160459	0.00236272	18
HP_FATIGUE	30/786	0.000162922	0.0023946	30
GOBP_NEGATIVE_REGULATION_OF_MICROTUBULE_POLYMERIZATION_OR_DEPOLYMERIZATION	8/786	0.000167449	0.00245215	8
GOBP_SYNAPTIC_VESICLE_TRANSPORT	8/786	0.000167449	0.00245215	8
GOBP_ACTIN_FILAMENT_ORGANIZATION	35/786	0.000169985	0.00248475	35
HP_TUBE_FEEDING	23/786	0.000171445	0.00250153	23
GOBP_REGULATION_OF_REGULATED_SECRETORY_PATHWAY	16/786	0.000173549	0.00252764	16
HP_ABNORMALITY_OF_THE_METOPIC_SUTURE	10/786	0.000175779	0.00255087	10
HP_INSOMNIA	10/786	0.000175779	0.00255087	10
HP_KYPHOSIS	36/786	0.000178933	0.00259194	36
GOMF_IONOTROPIC_GLUTAMATE_RECEPTOR_BINDING	6/786	0.000183042	0.00262727	6
HP_EEG_WITH_FOCAL_SPIKES	6/786	0.000183042	0.00262727	6
GOBP_MITOCHONDRIAL_TRANSPORT	20/786	0.000183137	0.00262727	20
GOMF_CALMODULIN_BINDING	20/786	0.000183137	0.00262727	20
HALLMARK_MTORC1_SIGNALING	20/786	0.000183137	0.00262727	20
GOMF_GTPASE_BINDING	26/786	0.000183336	0.00262727	26
HALLMARK_UNFOLDED_PROTEIN_RESPONSE	14/786	0.000186067	0.00266165	14
HP_HYPERTROPHIC_CARDIOMYOPATHY	25/786	0.000188182	0.00268712	25
GOCC_CATALYTIC_STEP_2_SPLICEOSOME	12/786	0.000191614	0.00273127	12
GOBP_NADH_METABOLIC_PROCESS	7/786	0.000192867	0.00274425	7
GOBP_POSITIVE_REGULATION_OF_BINDING	18/786	0.000200544	0.00284632	18
HP_PROMINENT_SUPRAORBITAL_RIDGES	8/786	0.00020075	0.00284632	8
GOBP_MAINTENANCE_OF_PROTEIN_LOCATION_IN_CELL	10/786	0.000201486	0.00285171	10
GOBP_SYNAPTIC_VESICLE_LOCALIZATION	9/786	0.0002123	0.00299422	9
HP_RESTING_TREMOR	9/786	0.0002123	0.00299422	9
GOCC_POSTSYNAPTIC_DENSITY_MEMBRANE	12/786	0.000213852	0.00300035	12
GOMF_OXIDOREDUCTASE_ACTIVITY_ACTING_ON_NAD_P_H	12/786	0.000213852	0.00300035	12
HP_MYOPIA	31/786	0.000213857	0.00300035	31
HP_JOINT_DISLOCATION	29/786	0.000218782	0.0030641	29
GOMF_GUANYL_NUCLEOTIDE_BINDING	32/786	0.000219371	0.00306699	32
HP_PARALYSIS	16/786	0.000222059	0.00309917	16
HP_RESTLESS_LEGS	5/786	0.000228022	0.00317687	5
HALLMARK_FATTY_ACID_METABOLISM	17/786	0.000229773	0.00319572	17
GOBP_REGULATION_OF_NERVOUS_SYSTEM_DEVELOPMENT	34/786	0.000236291	0.00328068	34
GOBP_MAINTENANCE_OF_PROTEIN_LOCATION_IN_NUCLEUS	6/786	0.000239229	0.00329959	6
HP_ELEVATED_CALCITONIN	6/786	0.000239229	0.00329959	6
GOCC_CYTOCHROME_COMPLEX	8/786	0.000239298	0.00329959	8
GOMF_KINESIN_BINDING	8/786	0.000239298	0.00329959	8
HP_SEVERE_GLOBAL_DEVELOPMENTAL_DELAY	21/786	0.000243846	0.00335654	21
GOBP_MITOCHONDRIAL_MEMBRANE_ORGANIZATION	14/786	0.000245714	0.00337647	14
GOCC_INTRINSIC_COMPONENT_OF_POSTSYNAPTIC_DENSITY_MEMBRANE	9/786	0.000246676	0.00338221	9
HP_ESODEVIATION	17/786	0.000247818	0.00338221	17
HP_MUSCLE_SPASM	17/786	0.000247818	0.00338221	17
HP_PARAPLEGIA	17/786	0.000247818	0.00338221	17
GOBP_REGULATION_OF_PROTEIN_STABILITY	26/786	0.00025163	0.00342841	26
GOMF_CATION_CHANNEL_ACTIVITY	28/786	0.000254088	0.00345603	28
GOBP_POSITIVE_REGULATION_OF_AXONOGENESIS	11/786	0.000256786	0.00348681	11
GOBP_REGULATION_OF_MRNA_SPLICING_VIA_SPLICEOSOME	13/786	0.000259762	0.00351533	13
HP_SPASTIC_TETRAPLEGIA	13/786	0.000259762	0.00351533	13
GOBP_CALCIUM_ION_REGULATED_EXOCYTOSIS	10/786	0.000262436	0.00354553	10
HP_RETINAL_DEGENERATION	24/786	0.000268161	0.0036168	24
GOBP_PROTEIN_STABILIZATION	19/786	0.000281197	0.00378625	19
HP_SLEEP_APNEA	13/786	0.000286101	0.00384583	13
GOBP_REGULATION_OF_AEROBIC_RESPIRATION	7/786	0.000292045	0.00391917	7
GOBP_PROTEIN_LOCALIZATION_TO_CELL_PERIPHERY	28/786	0.000293771	0.00392844	28
GOBP_REGULATION_OF_CALCIUM_ION_TRANSMEMBRANE_TRANSPORTER_ACTIVITY	12/786	0.000294204	0.00392844	12
GOBP_REGULATION_OF_PROTEIN_DEPHOSPHORYLATION	12/786	0.000294204	0.00392844	12
GOMF_RNA_POLYMERASE_II_GENERAL_TRANSCRIPTION_INITIATION_FACTOR_BINDING	6/786	0.00030814	0.00410767	6
GOMF_PROTEIN_MACROMOLECULE_ADAPTOR_ACTIVITY	26/786	0.000308855	0.00411038	26
HP_FULL_CHEEKS	15/786	0.000316767	0.00420869	15
GOBP_CHAPERONE_MEDIATED_AUTOPHAGY	5/786	0.000320674	0.00423955	5
GOBP_REGULATION_OF_CELL_COMMUNICATION_BY_ELECTRICAL_COUPLING	5/786	0.000320674	0.00423955	5
HP_TICS	5/786	0.000320674	0.00423955	5
GOBP_REGULATION_OF_PROTEIN_SERINE_THREONINE_KINASE_ACTIVITY	30/786	0.000327948	0.00432859	30
HP_TALL_STATURE	20/786	0.000328591	0.00432995	20
GOBP_MEMBRANE_FUSION	17/786	0.000332881	0.0043793	17
GOMF_CALCIUM_CHANNEL_REGULATOR_ACTIVITY	8/786	0.000334609	0.00439483	8
GOBP_PROTEIN_K48_LINKED_UBIQUITINATION	10/786	0.0003381	0.00442619	10
GOCC_NEUROMUSCULAR_JUNCTION	10/786	0.0003381	0.00442619	10
GOBP_HEART_PROCESS	23/786	0.000342338	0.00445354	23
GOBP_NEGATIVE_REGULATION_OF_TRANSPORT	35/786	0.000342582	0.00445354	35
GOCC_CLATHRIN_COATED_VESICLE	19/786	0.000342779	0.00445354	19
HP_NEONATAL_HYPOTONIA	19/786	0.000342779	0.00445354	19
GOMF_MOLECULAR_ADAPTOR_ACTIVITY	30/786	0.000342964	0.00445354	30
GOBP_REGULATION_OF_PROTEIN_CATABOLIC_PROCESS	31/786	0.00034945	0.00451965	31
HP_ABNORMALITY_OF_ACID_BASE_HOMEOSTASIS	31/786	0.00034945	0.00451965	31
GOBP_POSITIVE_REGULATION_OF_PROTEIN_SERINE_THREONINE_KINASE_ACTIVITY	20/786	0.000349745	0.00451965	20
GOMF_PASSIVE_TRANSMEMBRANE_TRANSPORTER_ACTIVITY	36/786	0.000354279	0.00454443	36
GOBP_POSITIVE_REGULATION_OF_TELOMERASE_ACTIVITY	7/786	0.00035506	0.00454443	7
GOCC_CHAPERONE_COMPLEX	7/786	0.00035506	0.00454443	7
GOMF_CHANNEL_INHIBITOR_ACTIVITY	7/786	0.00035506	0.00454443	7
HP_DECREASED_ACTIVITY_OF_THE_PYRUVATE_DEHYDROGENASE_COMPLEX	7/786	0.00035506	0.00454443	7
HP_DELAYED_ABILITY_TO_SIT	7/786	0.00035506	0.00454443	7
GOBP_NEURON_MIGRATION	17/786	0.00035773	0.00457131	17
HP_DIPLOPIA	11/786	0.000360849	0.00459752	11
GOCC_ORGANELLE_ENVELOPE_LUMEN	12/786	0.000360927	0.00459752	12
GOBP_POSITIVE_REGULATION_OF_PROTEIN_CONTAINING_COMPLEX_ASSEMBLY	19/786	0.000365763	0.00465095	19
HP_SOMATIC_SENSORY_DYSFUNCTION	29/786	0.000366281	0.00465095	29
GOBP_POTASSIUM_ION_TRANSPORT	22/786	0.000369153	0.00467264	22
HP_SMALL_FOR_GESTATIONAL_AGE	22/786	0.000369153	0.00467264	22
GOBP_RECEPTOR_CLUSTERING	9/786	0.000378531	0.00478379	9
GOBP_ORGANELLE_DISASSEMBLY	14/786	0.000381688	0.00481586	14
HP_PROMINENT_DIGIT_PAD	10/786	0.000382268	0.00481586	10
HP_ABNORMALITY_OF_THE_KNEE	29/786	0.000383288	0.00482114	29
GOBP_ENDOPLASMIC_RETICULUM_CALCIUM_ION_HOMEOSTASIS	6/786	0.000391689	0.00491669	6
HP_ABNORMAL_CALCIUM_PHOSPHATE_REGULATING_HORMONE_LEVEL	8/786	0.000392723	0.00491669	8
HP_ABNORMAL_TONGUE_PHYSIOLOGY	8/786	0.000392723	0.00491669	8
GOBP_REGULATION_OF_HEART_CONTRACTION	20/786	0.000395641	0.00494551	20
HP_ABNORMALITY_OF_PAIN_SENSATION	12/786	0.000398821	0.0049775	12
GOBP_TELOMERE_MAINTENANCE_VIA_TELOMERE_LENGTHENING	11/786	0.000402577	0.00501285	11
HP_PERIPHERAL_NEUROPATHY	34/786	0.000402902	0.00501285	34
HP_SEVERE_MUSCULAR_HYPOTONIA	13/786	0.000415477	0.00515503	13
HP_EARLY_ONSET_OF_SEXUAL_MATURATION	19/786	0.00041578	0.00515503	19
GOCC_SECRETORY_GRANULE_MEMBRANE	26/786	0.000416257	0.00515503	26
HP_AKINESIA	7/786	0.000428507	0.00529856	7
HP_X_LINKED_RECESSIVE_INHERITANCE	18/786	0.000431871	0.00533195	18
HP_PHENOTYPIC_VARIABILITY	31/786	0.000433098	0.00533889	31
HP_ABSENT_THUMBNAIL	5/786	0.000439244	0.00540634	5
HP_ABNORMALITY_OF_THE_MUSCULATURE_OF_THE_LOWER_LIMBS	12/786	0.00044002	0.0054076	12
GOBP_REGULATION_OF_DNA_BIOSYNTHETIC_PROCESS	14/786	0.000451783	0.00554366	14
GOBP_FRUCTOSE_1_6_BISPHOSPHATE_METABOLIC_PROCESS	4/786	0.000457583	0.00555312	4
GOBP_PROTEIN_DENEDDYLATION	4/786	0.000457583	0.00555312	4
GOBP_REGULATION_OF_CYCLIC_NUCLEOTIDE_PHOSPHODIESTERASE_ACTIVITY	4/786	0.000457583	0.00555312	4
GOBP_REGULATION_OF_MICROTUBULE_BINDING	4/786	0.000457583	0.00555312	4
GOCC_CAMP_DEPENDENT_PROTEIN_KINASE_COMPLEX	4/786	0.000457583	0.00555312	4
HP_CERVICAL_RIBS	4/786	0.000457583	0.00555312	4
GOBP_POSITIVE_REGULATION_OF_PROTEIN_DEPHOSPHORYLATION	8/786	0.000458781	0.00555312	8
HP_CEREBRAL_INCLUSION_BODIES	8/786	0.000458781	0.00555312	8
HP_FOCAL_T2_HYPERINTENSE_BASAL_GANGLIA_LESION	8/786	0.000458781	0.00555312	8
HP_ABNORMAL_BRAINSTEM_MORPHOLOGY	22/786	0.000461989	0.00558352	22
GOBP_MONOVALENT_INORGANIC_CATION_HOMEOSTASIS	16/786	0.000478198	0.00577074	16
GOBP_RNA_DEPENDENT_DNA_BIOSYNTHETIC_PROCESS	10/786	0.000485083	0.00584504	10
HP_EPISODIC_ATAXIA	6/786	0.000491931	0.00590842	6
HP_PHEOCHROMOCYTOMA	6/786	0.000491931	0.00590842	6
HP_BLEPHAROPHIMOSIS	18/786	0.000492552	0.00590842	18
GOBP_CELL_JUNCTION_ASSEMBLY	32/786	0.000493422	0.00591001	32
GOBP_REGULATION_OF_CELLULAR_PH	11/786	0.000498241	0.00595764	11
GOBP_POSITIVE_REGULATION_OF_CELLULAR_COMPONENT_BIOGENESIS	36/786	0.000498883	0.00595764	36
GOBP_PROTEIN_LOCALIZATION_TO_POSTSYNAPSE	7/786	0.000513592	0.0061151	7
GOBP_REGULATION_OF_AUTOPHAGY_OF_MITOCHONDRION	7/786	0.000513592	0.0061151	7
GOBP_REGULATION_OF_MICROTUBULE_BASED_PROCESS	22/786	0.000515611	0.00613004	22
GOBP_POSITIVE_REGULATION_OF_SECRETION	25/786	0.000532963	0.00632696	25
HP_HYPERCALCEMIA	10/786	0.000544511	0.0064545	10
GOCC_MEMBRANE_COAT	11/786	0.000552776	0.00654281	11
HP_HIP_DYSPLASIA	18/786	0.000560458	0.00662397	18
GOMF_GTPASE_ACTIVITY	27/786	0.000572937	0.0067615	27
GOBP_REGULATION_OF_INTRINSIC_APOPTOTIC_SIGNALING_PATHWAY	17/786	0.000581018	0.0068468	17
GOBP_CLATHRIN_COAT_ASSEMBLY	5/786	0.000588064	0.00689944	5
GOMF_MAP_KINASE_KINASE_ACTIVITY	5/786	0.000588064	0.00689944	5
HP_HEMANGIOBLASTOMA	5/786	0.000588064	0.00689944	5
GOMF_KINASE_REGULATOR_ACTIVITY	21/786	0.000590081	0.00691299	21
GOMF_ANDROGEN_RECEPTOR_BINDING	6/786	0.000611056	0.00708235	6
GOMF_MHC_CLASS_II_PROTEIN_COMPLEX_BINDING	6/786	0.000611056	0.00708235	6
HP_EPISODIC_HYPERHIDROSIS	6/786	0.000611056	0.00708235	6
GOBP_DOPAMINE_SECRETION	7/786	0.000611597	0.00708235	7
GOBP_POSITIVE_REGULATION_OF_MICROTUBULE_POLYMERIZATION_OR_DEPOLYMERIZATION	7/786	0.000611597	0.00708235	7
HP_ABNORMAL_EYELID_PHYSIOLOGY	7/786	0.000611597	0.00708235	7
HP_RAPIDLY_PROGRESSIVE	7/786	0.000611597	0.00708235	7
HP_RIMMED_VACUOLES	7/786	0.000611597	0.00708235	7
HP_ATROPHY_DEGENERATION_INVOLVING_THE_CORTICOSPINAL_TRACTS	8/786	0.000617927	0.00713506	8
HP_NEOPLASM_OF_THE_EYE	8/786	0.000617927	0.00713506	8
GOBP_REGULATION_OF_CELL_DEVELOPMENT	36/786	0.000622326	0.00717552	36
HP_ABNORMAL_SHOULDER_MORPHOLOGY	15/786	0.000638728	0.00735408	15
HP_INCREASED_HEAD_CIRCUMFERENCE	34/786	0.000641996	0.00738111	34
GOBP_CYTOSOLIC_TRANSPORT	17/786	0.000663494	0.00761737	17
HP_FASCICULATIONS	11/786	0.000676856	0.00775968	11
HP_ABNORMAL_HAIR_WHORL	10/786	0.000681509	0.00776987	10
GOMF_MICROTUBULE_BINDING	23/786	0.00068152	0.00776987	23
HP_UPSLANTED_PALPEBRAL_FISSURE	23/786	0.00068152	0.00776987	23
HALLMARK_UV_RESPONSE_UP	16/786	0.000681785	0.00776987	16
HP_LOWER_EXTREMITY_JOINT_DISLOCATION	24/786	0.000682587	0.00776987	24
HP_ABNORMAL_NUMBER_OF_TEETH	27/786	0.000686246	0.00780046	27
GOBP_NADH_REGENERATION	4/786	0.000696111	0.00783491	4
GOBP_NEGATIVE_REGULATION_OF_CAMP_DEPENDENT_PROTEIN_KINASE_ACTIVITY	4/786	0.000696111	0.00783491	4
GOBP_PRESYNAPTIC_MODULATION_OF_CHEMICAL_SYNAPTIC_TRANSMISSION	4/786	0.000696111	0.00783491	4
GOCC_MITOCHONDRIAL_PROTON_TRANSPORTING_ATP_SYNTHASE_COMPLEX_COUPLING_FACTOR_F_O	4/786	0.000696111	0.00783491	4
GOMF_CAMP_DEPENDENT_PROTEIN_KINASE_REGULATOR_ACTIVITY	4/786	0.000696111	0.00783491	4
GOMF_MAP_KINASE_SCAFFOLD_ACTIVITY	4/786	0.000696111	0.00783491	4
HP_PROMINENT_NASOLABIAL_FOLD	4/786	0.000696111	0.00783491	4
HP_CHOREOATHETOSIS	12/786	0.00070388	0.00791126	12
GOBP_NEURON_RECOGNITION	8/786	0.000712723	0.00796602	8
HALLMARK_REACTIVE_OXYGEN_SPECIES_PATHWAY	8/786	0.000712723	0.00796602	8
HP_ABNORMAL_LARYNX_PHYSIOLOGY	8/786	0.000712723	0.00796602	8
HP_AMYOTROPHIC_LATERAL_SCLEROSIS	8/786	0.000712723	0.00796602	8
HP_ECHOLALIA	7/786	0.000723876	0.0080682	7
HP_PRIMARY_MICROCEPHALY	7/786	0.000723876	0.0080682	7
GOBP_NUCLEOSIDE_PHOSPHATE_BIOSYNTHETIC_PROCESS	22/786	0.000748299	0.00831702	22
GOBP_RESPONSE_TO_ENDOPLASMIC_RETICULUM_STRESS	22/786	0.000748299	0.00831702	22
GOBP_POSITIVE_REGULATION_OF_PEPTIDYL_THREONINE_PHOSPHORYLATION	6/786	0.000751382	0.00831702	6
GOBP_REGULATION_OF_CARDIAC_CONDUCTION	6/786	0.000751382	0.00831702	6
GOBP_REGULATION_OF_CYTOPLASMIC_TRANSPORT	6/786	0.000751382	0.00831702	6
HP_ABNORMAL_VENTRICULAR_SEPTUM_MORPHOLOGY	33/786	0.000756105	0.00835777	33
GOBP_EXPORT_ACROSS_PLASMA_MEMBRANE	10/786	0.000759983	0.00838909	10
GOBP_PEPTIDYL_SERINE_DEPHOSPHORYLATION	5/786	0.000771713	0.00848356	5
GOCC_INHIBITORY_SYNAPSE	5/786	0.000771713	0.00848356	5
GOMF_P_TYPE_TRANSMEMBRANE_TRANSPORTER_ACTIVITY	5/786	0.000771713	0.00848356	5
GOCC_MICROTUBULE_ASSOCIATED_COMPLEX	16/786	0.000781814	0.00858284	16
GOCC_COATED_VESICLE_MEMBRANE	17/786	0.000805935	0.00882351	17
HP_MANDIBULAR_PROGNATHIA	17/786	0.000805935	0.00882351	17
GOCC_SPLICEOSOMAL_COMPLEX	18/786	0.000814706	0.00890738	18
HP_NEOPLASM_OF_THE_PERIPHERAL_NERVOUS_SYSTEM	9/786	0.000817082	0.0089212	9
GOBP_REGULATION_OF_TELOMERASE_ACTIVITY	8/786	0.000818882	0.00892871	8
GOBP_AUTOPHAGY_OF_MITOCHONDRION	11/786	0.000823266	0.00896432	11
HP_ABNORMALITY_OF_THE_TONGUE	29/786	0.000834224	0.00907134	29
GOCC_VESICLE_LUMEN	26/786	0.00083971	0.00911864	26
GOCC_PRESYNAPTIC_ACTIVE_ZONE	10/786	0.000845745	0.00917176	10
GOBP_ARP2_3_COMPLEX_MEDIATED_ACTIN_NUCLEATION	7/786	0.000851855	0.00919278	7
HP_CRANIAL_NERVE_COMPRESSION	7/786	0.000851855	0.00919278	7
HP_FATIGABLE_WEAKNESS_OF_SWALLOWING_MUSCLES	7/786	0.000851855	0.00919278	7
HP_DECREASED_FACIAL_EXPRESSION	14/786	0.000852265	0.00919278	14
HP_LIMB_HYPERTONIA	13/786	0.000896294	0.00965471	13
GOBP_CELLULAR_RESPONSE_TO_PEPTIDE	28/786	0.00090185	0.00970154	28
HP_WEAKNESS_OF_FACIAL_MUSCULATURE	21/786	0.000909532	0.00977108	21
GOBP_REGULATION_OF_DEVELOPMENTAL_GROWTH	26/786	0.000917893	0.00983087	26
GOBP_POSITIVE_REGULATION_OF_PROTEIN_LOCALIZATION_TO_MEMBRANE	12/786	0.000917987	0.00983087	12
HP_GASTROSTOMY_TUBE_FEEDING_IN_INFANCY	14/786	0.000918773	0.00983087	14
GOBP_DOPAMINE_TRANSPORT	8/786	0.000937372	0.0100165	8
HP_ABNORMAL_FACIAL_EXPRESSION	16/786	0.000955159	0.010193	16
GOBP_REGULATION_OF_ENDOCYTOSIS	19/786	0.000963033	0.0102634	19
GOBP_RAS_PROTEIN_SIGNAL_TRANSDUCTION	27/786	0.000972892	0.0103547	27
GOCC_SPINDLE	30/786	0.000978977	0.0104057	30
GOMF_PROTEIN_PHOSPHATASE_BINDING	15/786	0.000982038	0.0104244	15
GOBP_MODIFICATION_OF_SYNAPTIC_STRUCTURE	5/786	0.000994983	0.0104788	5
GOBP_RESPONSE_TO_IMMOBILIZATION_STRESS	5/786	0.000994983	0.0104788	5
HP_EXAGGERATED_STARTLE_RESPONSE	5/786	0.000994983	0.0104788	5
HP_FOCAL_MYOCLONIC_SEIZURE	5/786	0.000994983	0.0104788	5
HP_PARAGANGLIOMA	5/786	0.000994983	0.0104788	5
GOBP_REGULATION_OF_SODIUM_ION_TRANSPORT	11/786	0.000994992	0.0104788	11
GOBP_PROTEIN_LOCALIZATION_TO_NUCLEAR_BODY	4/786	0.00101089	0.010563	4
GOBP_PROTEIN_TRANSPORT_ALONG_MICROTUBULE	4/786	0.00101089	0.010563	4
GOBP_SYNAPTIC_VESICLE_MATURATION	4/786	0.00101089	0.010563	4
GOCC_CLATHRIN_SCULPTED_VESICLE	4/786	0.00101089	0.010563	4
GOCC_DENDRITE_TERMINUS	4/786	0.00101089	0.010563	4
GOCC_SCAR_COMPLEX	4/786	0.00101089	0.010563	4
GOBP_NEGATIVE_REGULATION_OF_CYTOSKELETON_ORGANIZATION	16/786	0.00101975	0.0106417	16
GOBP_REGULATION_OF_APOPTOTIC_SIGNALING_PATHWAY	28/786	0.00102164	0.0106476	28
GOBP_NEGATIVE_REGULATION_OF_AXONOGENESIS	9/786	0.00103249	0.0107468	9
GOBP_POSITIVE_REGULATION_OF_KINASE_ACTIVITY	34/786	0.00103487	0.0107576	34
GOBP_ALTERNATIVE_MRNA_SPLICING_VIA_SPLICEOSOME	10/786	0.00104116	0.0107811	10
GOBP_REGULATION_OF_CARDIAC_MUSCLE_CONTRACTION	10/786	0.00104116	0.0107811	10
HP_PARAPARESIS	10/786	0.00104116	0.0107811	10
GOBP_POSITIVE_REGULATION_OF_CELL_DEVELOPMENT	24/786	0.00104777	0.0108356	24
HP_GINGIVAL_OVERGROWTH	13/786	0.00105055	0.0108502	13
HP_LARGE_FACE	23/786	0.00106136	0.0109478	23
GOBP_REGULATION_OF_GENERATION_OF_PRECURSOR_METABOLITES_AND_ENERGY	14/786	0.00106496	0.0109583	14
GOBP_PRESYNAPSE_ORGANIZATION	8/786	0.0010692	0.0109583	8
HP_ABNORMAL_LARGE_INTESTINE_PHYSIOLOGY	8/786	0.0010692	0.0109583	8
HP_HYPOVENTILATION	8/786	0.0010692	0.0109583	8
HP_INAPPROPRIATE_BEHAVIOR	8/786	0.0010692	0.0109583	8
GOBP_REGULATION_OF_HEART_RATE	12/786	0.00108889	0.0111458	12
GOCC_SMOOTH_ENDOPLASMIC_RETICULUM	6/786	0.00110552	0.0113017	6
GOCC_GOLGI_APPARATUS_SUBCOMPARTMENT	29/786	0.00110747	0.0113072	29
HP_MIDFACE_RETRUSION	23/786	0.00111312	0.0113504	23
GOBP_RESPONSE_TO_ETHANOL	13/786	0.00113563	0.0115506	13
HP_ABNORMAL_AUTONOMIC_NERVOUS_SYSTEM_PHYSIOLOGY	13/786	0.00113563	0.0115506	13
GOBP_RIBONUCLEOPROTEIN_COMPLEX_SUBUNIT_ORGANIZATION	19/786	0.00113896	0.0115552	19
HP_HETEROTROPIA	19/786	0.00113896	0.0115552	19
HP_HYPERHIDROSIS	14/786	0.00114508	0.0116026	14
GOBP_REGULATION_OF_PROTEIN_TARGETING	10/786	0.00115189	0.0116569	10
GOBP_REGULATION_OF_PROTEIN_LOCALIZATION_TO_CELL_SURFACE	7/786	0.00116097	0.0117193	7
GOMF_BETA_TUBULIN_BINDING	7/786	0.00116097	0.0117193	7
GOBP_POST_GOLGI_VESICLE_MEDIATED_TRANSPORT	12/786	0.00118377	0.0119343	12
HP_ECLABION	15/786	0.00120527	0.0121359	15
HP_STEPPAGE_GAIT	8/786	0.00121543	0.0122228	8
GOCC_LATE_ENDOSOME	23/786	0.0012232	0.0122856	23
GOBP_ADULT_BEHAVIOR	14/786	0.00123019	0.0123249	14
GOBP_NEGATIVE_REGULATION_OF_NEURON_PROJECTION_DEVELOPMENT	14/786	0.00123019	0.0123249	14
GOBP_MAINTENANCE_OF_SYNAPSE_STRUCTURE	5/786	0.00126285	0.0125737	5
GOBP_NEGATIVE_REGULATION_OF_CALCIUM_ION_TRANSPORT_INTO_CYTOSOL	5/786	0.00126285	0.0125737	5
GOMF_MICROTUBULE_PLUS_END_BINDING	5/786	0.00126285	0.0125737	5
GOMF_UBIQUITIN_SPECIFIC_PROTEASE_BINDING	5/786	0.00126285	0.0125737	5
HP_ABNORMAL_MITOCHONDRIAL_MORPHOLOGY	5/786	0.00126285	0.0125737	5
GOBP_POSITIVE_REGULATION_OF_CELL_MORPHOGENESIS_INVOLVED_IN_DIFFERENTIATION	10/786	0.00127205	0.0126183	10
HP_ABNORMAL_NEURON_MORPHOLOGY	10/786	0.00127205	0.0126183	10
HP_MORPHOLOGICAL_ABNORMALITY_OF_THE_PYRAMIDAL_TRACT	10/786	0.00127205	0.0126183	10
GOMF_AMIDE_BINDING	30/786	0.00128352	0.0127164	30
GOBP_NEUROMUSCULAR_PROCESS	15/786	0.00128857	0.0127506	15
GOBP_ENDOSOMAL_TRANSPORT	20/786	0.00129376	0.0127705	20
HP_JOINT_LAXITY	20/786	0.00129376	0.0127705	20
GOBP_REGULATION_OF_PH	11/786	0.00130719	0.0128715	11
HP_MULTIFOCAL_EPILEPTIFORM_DISCHARGES	11/786	0.00130719	0.0128715	11
HP_NASAL_SPEECH	14/786	0.00132053	0.0129869	14
GOBP_TRICARBOXYLIC_ACID_CYCLE	6/786	0.00132456	0.0130105	6
GOMF_ACTIN_FILAMENT_BINDING	19/786	0.00134162	0.0131619	19
GOBP_REGULATION_OF_ACTIN_FILAMENT_BASED_PROCESS	29/786	0.00134752	0.0132037	29
HP_TOOTH_MALPOSITION	26/786	0.00135315	0.0132427	26
GOBP_REGULATION_OF_ACTIN_FILAMENT_ORGANIZATION	22/786	0.00136059	0.0132993	22
GOBP_REGULATION_OF_RNA_SPLICING	15/786	0.00137665	0.0134399	15
HP_ABNORMALITY_OF_THE_MITOCHONDRION	17/786	0.00139965	0.0136277	17
GOBP_POSITIVE_REGULATION_OF_DEVELOPMENTAL_GROWTH	16/786	0.00140097	0.0136277	16
GOCC_SPINDLE_POLE	16/786	0.00140097	0.0136277	16
GOBP_LAYER_FORMATION_IN_CEREBRAL_CORTEX	4/786	0.00141371	0.0136779	4
GOBP_MODIFICATION_OF_POSTSYNAPTIC_STRUCTURE	4/786	0.00141371	0.0136779	4
GOCC_RNA_POLYMERASE_I_COMPLEX	4/786	0.00141371	0.0136779	4
HP_JOINT_HYPERMOBILITY	27/786	0.00141489	0.0136779	27
HP_COARSE_FACIAL_FEATURES	19/786	0.00141565	0.0136779	19
GOBP_CARDIAC_MUSCLE_CONTRACTION	14/786	0.00141636	0.0136779	14
GOBP_PEPTIDYL_THREONINE_MODIFICATION	13/786	0.00142607	0.0137366	13
GOBP_MITOCHONDRIAL_RESPIRATORY_CHAIN_COMPLEX_ASSEMBLY	11/786	0.00142758	0.0137366	11
GOBP_SYNAPTIC_TRANSMISSION_GLUTAMATERGIC	11/786	0.00142758	0.0137366	11
HP_PATELLAR_DISLOCATION	9/786	0.0014397	0.0138366	9
GOBP_RNA_SPLICING_VIA_TRANSESTERIFICATION_REACTIONS	25/786	0.00145985	0.0140135	25
HP_BROAD_FINGER	15/786	0.00146973	0.0140915	15
HP_ACTION_TREMOR	16/786	0.0014901	0.0142697	16
HP_ABNORMALITY_OF_DENTAL_MORPHOLOGY	22/786	0.00149609	0.0143101	22
GOBP_ORGANELLE_MEMBRANE_FUSION	12/786	0.00151036	0.0144293	12
GOBP_REGULATION_OF_MRNA_PROCESSING	14/786	0.00151792	0.0144671	14
HP_VESTIBULAR_DYSFUNCTION	14/786	0.00151792	0.0144671	14
GOMF_VOLTAGE_GATED_CHANNEL_ACTIVITY	18/786	0.00154071	0.0146669	18
HP_DELAYED_CNS_MYELINATION	10/786	0.00154301	0.0146714	10
GOCC_SPLICEOSOMAL_TRI_SNRNP_COMPLEX	7/786	0.00155173	0.0147369	7
HP_CUPPED_EAR	8/786	0.0015555	0.0147552	8
GOMF_NUCLEOSIDE_TRIPHOSPHATASE_REGULATOR_ACTIVITY	34/786	0.00157022	0.0147993	34
GOBP_NEGATIVE_REGULATION_OF_CELL_PROJECTION_ORGANIZATION	17/786	0.00157274	0.0147993	17
GOBP_CELLULAR_SODIUM_ION_HOMEOSTASIS	5/786	0.00158044	0.0147993	5
GOBP_LIGAND_GATED_ION_CHANNEL_SIGNALING_PATHWAY	5/786	0.00158044	0.0147993	5
GOBP_POSITIVE_REGULATION_OF_PHOSPHOPROTEIN_PHOSPHATASE_ACTIVITY	5/786	0.00158044	0.0147993	5
GOBP_REGULATION_OF_NMDA_RECEPTOR_ACTIVITY	5/786	0.00158044	0.0147993	5
GOBP_VESICLE_FUSION_TO_PLASMA_MEMBRANE	5/786	0.00158044	0.0147993	5
HP_ABNORMAL_GLOBUS_PALLIDUS_MORPHOLOGY	5/786	0.00158044	0.0147993	5
HP_DEGENERATION_OF_THE_LATERAL_CORTICOSPINAL_TRACTS	5/786	0.00158044	0.0147993	5
HP_PARKINSONISM_WITH_FAVORABLE_RESPONSE_TO_DOPAMINERGIC_MEDICATION	5/786	0.00158044	0.0147993	5
HP_RETINAL_HAMARTOMA	5/786	0.00158044	0.0147993	5
GOMF_GATED_CHANNEL_ACTIVITY	26/786	0.00159771	0.0149436	26
GOCC_CALCIUM_CHANNEL_COMPLEX	9/786	0.001601	0.014957	9
GOBP_VESICLE_MEDIATED_TRANSPORT_TO_THE_PLASMA_MEMBRANE	14/786	0.00162548	0.015168	14
GOBP_REGULATION_OF_POTASSIUM_ION_TRANSPORT	12/786	0.00163446	0.015234	12
GOBP_PROTEIN_LOCALIZATION_TO_MITOCHONDRION	13/786	0.00165203	0.0153266	13
GOCC_ENDOPLASMIC_RETICULUM_PROTEIN_CONTAINING_COMPLEX	13/786	0.00165203	0.0153266	13
GOMF_SH3_DOMAIN_BINDING	13/786	0.00165203	0.0153266	13
HP_ABNORMALITY_OF_PERIPHERAL_NERVES	13/786	0.00165203	0.0153266	13
GOCC_CONTRACTILE_FIBER	20/786	0.00166962	0.015472	20
GOBP_NEGATIVE_REGULATION_OF_ION_TRANSPORT	15/786	0.00167177	0.015474	15
GOBP_REGULATION_OF_PROTEIN_LOCALIZATION_TO_MEMBRANE	16/786	0.00168269	0.0155571	16
GOBP_REGULATION_OF_STRIATED_MUSCLE_CONTRACTION	11/786	0.00169565	0.015641	11
HP_ABNORMAL_ACTIVITY_OF_MITOCHONDRIAL_RESPIRATORY_CHAIN	11/786	0.00169565	0.015641	11
GOBP_NEGATIVE_REGULATION_OF_CATABOLIC_PROCESS	25/786	0.00172918	0.0159319	25
GOBP_REGULATION_OF_POSTSYNAPTIC_MEMBRANE_NEUROTRANSMITTER_RECEPTOR_LEVELS	8/786	0.00175166	0.0160653	8
HP_DYSPHASIA	8/786	0.00175166	0.0160653	8
HP_HYPOSMIA	8/786	0.00175166	0.0160653	8
HP_OVERLAPPING_TOE	8/786	0.00175166	0.0160653	8
HP_PERIPHERAL_AXONAL_DEGENERATION	17/786	0.00176354	0.0161557	17
HP_ABNORMAL_FINGERTIP_MORPHOLOGY	12/786	0.00176682	0.0161673	12
GOBP_PROTEIN_LOCALIZATION_TO_CELL_SURFACE	9/786	0.00177648	0.0162372	9
GOBP_REGULATION_OF_PEPTIDYL_THREONINE_PHOSPHORYLATION	7/786	0.001782	0.0162506	7
HP_ANIRIDIA	7/786	0.001782	0.0162506	7
GOBP_REGULATION_OF_SIGNALING_RECEPTOR_ACTIVITY	16/786	0.00178656	0.0162737	16
HP_ABNORMALITY_OF_SKIN_ADNEXA_PHYSIOLOGY	18/786	0.00181459	0.0165103	18
GOCC_COATED_VESICLE	23/786	0.00184212	0.0166997	23
HP_INCREASED_BODY_WEIGHT	33/786	0.00185079	0.0166997	33
GOBP_MONOAMINE_TRANSPORT	10/786	0.00185901	0.0166997	10
GOBP_POSITIVE_REGULATION_OF_EXOCYTOSIS	10/786	0.00185901	0.0166997	10
GOCC_SPINDLE_MICROTUBULE	10/786	0.00185901	0.0166997	10
GOBP_NEGATIVE_REGULATION_OF_TRANSMEMBRANE_TRANSPORT	14/786	0.00185969	0.0166997	14
GOBP_CEREBRAL_CORTEX_RADIALLY_ORIENTED_CELL_MIGRATION	6/786	0.00186038	0.0166997	6
GOBP_NEURON_CELLULAR_HOMEOSTASIS	6/786	0.00186038	0.0166997	6
GOBP_POSITIVE_REGULATION_OF_SODIUM_ION_TRANSPORT	6/786	0.00186038	0.0166997	6
HP_NEUROENDOCRINE_NEOPLASM	6/786	0.00186038	0.0166997	6
HP_RECURRENT_PAROXYSMAL_HEADACHE	6/786	0.00186038	0.0166997	6
HP_SLENDER_BUILD	6/786	0.00186038	0.0166997	6
HP_TALIPES_EQUINOVARUS	24/786	0.00186726	0.0167427	24
GOMF_GTPASE_ACTIVATOR_ACTIVITY	22/786	0.00188628	0.0168944	22
GOBP_GLYCOLYTIC_PROCESS_THROUGH_FRUCTOSE_6_PHOSPHATE	4/786	0.0019163	0.0170302	4
GOBP_NEUROTRANSMITTER_GATED_ION_CHANNEL_CLUSTERING	4/786	0.0019163	0.0170302	4
GOBP_PROTEIN_LOCALIZATION_TO_NUCLEOPLASM	4/786	0.0019163	0.0170302	4
GOBP_REGULATION_OF_TAU_PROTEIN_KINASE_ACTIVITY	4/786	0.0019163	0.0170302	4
GOMF_THREONINE_TYPE_ENDOPEPTIDASE_ACTIVITY	4/786	0.0019163	0.0170302	4
HP_LEG_MUSCLE_STIFFNESS	4/786	0.0019163	0.0170302	4
HP_PERIVENTRICULAR_NODULAR_HETEROTOPIA	4/786	0.0019163	0.0170302	4
HP_ABNORMAL_CRANIAL_NERVE_PHYSIOLOGY	24/786	0.0019484	0.0172418	24
GOBP_CHAPERONE_MEDIATED_PROTEIN_COMPLEX_ASSEMBLY	5/786	0.001953	0.0172418	5
GOBP_NEGATIVE_REGULATION_OF_PROTEIN_ACETYLATION	5/786	0.001953	0.0172418	5
GOCC_CYTOPLASMIC_DYNEIN_COMPLEX	5/786	0.001953	0.0172418	5
HP_SINUS_TACHYCARDIA	5/786	0.001953	0.0172418	5
HP_WEAK_VOICE	5/786	0.001953	0.0172418	5
GOBP_CATECHOLAMINE_SECRETION	8/786	0.00196685	0.0172895	8
HP_DECREASED_MUSCLE_MASS	8/786	0.00196685	0.0172895	8
HP_INCISOR_MACRODONTIA	8/786	0.00196685	0.0172895	8
HP_MACRODONTIA	9/786	0.00196702	0.0172895	9
GOBP_ORGANELLE_FUSION	14/786	0.0019869	0.0174452	14
HP_FOCAL_DYSTONIA	11/786	0.00200346	0.0175714	11
GOBP_DEVELOPMENTAL_MATURATION	23/786	0.00201113	0.0176194	23
HP_LISSENCEPHALY	15/786	0.00201797	0.01766	15
GOMF_CALCIUM_DEPENDENT_PROTEIN_BINDING	10/786	0.00203553	0.0176994	10
HP_DISPROPORTIONATE_TALL_STATURE	10/786	0.00203553	0.0176994	10
GOBP_POSITIVE_REGULATION_OF_ATP_DEPENDENT_ACTIVITY	7/786	0.00203792	0.0176994	7
GOCC_MYELIN_SHEATH	7/786	0.00203792	0.0176994	7
GOCC_NEUROTRANSMITTER_RECEPTOR_COMPLEX	7/786	0.00203792	0.0176994	7
HP_EXPRESSIVE_LANGUAGE_DELAY	7/786	0.00203792	0.0176994	7
HP_SUPRANUCLEAR_GAZE_PALSY	7/786	0.00203792	0.0176994	7
HP_POINTED_CHIN	12/786	0.00205801	0.0178546	12
GOBP_INTRINSIC_APOPTOTIC_SIGNALING_PATHWAY	23/786	0.00210047	0.0182033	23
GOMF_CHANNEL_REGULATOR_ACTIVITY	14/786	0.00212123	0.0183634	14
GOBP_POSITIVE_REGULATION_OF_SUPRAMOLECULAR_FIBER_ORGANIZATION	16/786	0.0021309	0.0184074	16
GOCC_LEADING_EDGE_MEMBRANE	16/786	0.0021309	0.0184074	16
HP_DIMINISHED_MOVEMENT	9/786	0.00217351	0.0187351	9
HP_FIBROUS_TISSUE_NEOPLASM	9/786	0.00217351	0.0187351	9
GOBP_INTRA_GOLGI_VESICLE_MEDIATED_TRANSPORT	6/786	0.00218295	0.0187963	6
HP_ABNORMAL_BASAL_GANGLIA_MRI_SIGNAL_INTENSITY	8/786	0.00220233	0.0189359	8
GOMF_PHOSPHATASE_BINDING	17/786	0.00220388	0.0189359	17
HP_BROAD_BASED_GAIT	10/786	0.0022253	0.0190791	10
HP_NAUSEA	10/786	0.0022253	0.0190791	10
GOBP_PROTEIN_POLYUBIQUITINATION	20/786	0.00223943	0.0191797	20
HP_PRENATAL_MOVEMENT_ABNORMALITY	18/786	0.00224266	0.019187	18
GOBP_SODIUM_ION_TRANSMEMBRANE_TRANSPORT	16/786	0.00225731	0.0192917	16
GOCC_TRANS_GOLGI_NETWORK	21/786	0.00231089	0.0197286	21
GOBP_CLATHRIN_DEPENDENT_ENDOCYTOSIS	7/786	0.00232135	0.0197758	7
GOBP_NEGATIVE_REGULATION_OF_CALCIUM_ION_TRANSMEMBRANE_TRANSPORT	7/786	0.00232135	0.0197758	7
GOBP_REGULATION_OF_CYTOSOLIC_CALCIUM_ION_CONCENTRATION	26/786	0.0023812	0.0201754	26
GOBP_NEUROTRANSMITTER_RECEPTOR_TRANSPORT	5/786	0.00238586	0.0201754	5
GOBP_NEUROTROPHIN_TRK_RECEPTOR_SIGNALING_PATHWAY	5/786	0.00238586	0.0201754	5
GOBP_RESPONSE_TO_MUSCLE_STRETCH	5/786	0.00238586	0.0201754	5
GOBP_TELENCEPHALON_GLIAL_CELL_MIGRATION	5/786	0.00238586	0.0201754	5
GOBP_VACUOLAR_ACIDIFICATION	5/786	0.00238586	0.0201754	5
HP_CORPUS_CALLOSUM_ATROPHY	5/786	0.00238586	0.0201754	5
HP_PAPILLEDEMA	9/786	0.00239689	0.0202261	9
HP_RENAL_DYSPLASIA	9/786	0.00239689	0.0202261	9
HP_ADULT_ONSET	21/786	0.00241883	0.0203898	21
HP_REDUNDANT_SKIN	10/786	0.00242905	0.0204545	10
HP_ABNORMAL_BLOOD_ION_CONCENTRATION	24/786	0.00250118	0.0210398	24
GOBP_ORGANELLE_INHERITANCE	4/786	0.00253022	0.0210851	4
GOBP_POSITIVE_REGULATION_OF_TELOMERASE_RNA_LOCALIZATION_TO_CAJAL_BODY	4/786	0.00253022	0.0210851	4
GOBP_REGULATION_OF_SHORT_TERM_NEURONAL_SYNAPTIC_PLASTICITY	4/786	0.00253022	0.0210851	4
GOBP_SODIUM_ION_EXPORT_ACROSS_PLASMA_MEMBRANE	4/786	0.00253022	0.0210851	4
GOCC_CYTOSOLIC_REGION	4/786	0.00253022	0.0210851	4
GOCC_NODE_OF_RANVIER	4/786	0.00253022	0.0210851	4
GOCC_PARALLEL_FIBER_TO_PURKINJE_CELL_SYNAPSE	4/786	0.00253022	0.0210851	4
GOCC_RNA_POLYMERASE_II_CORE_COMPLEX	4/786	0.00253022	0.0210851	4
GOMF_SMALL_MOLECULE_SENSOR_ACTIVITY	4/786	0.00253022	0.0210851	4
HP_LOW_POSTERIOR_HAIRLINE	11/786	0.00254897	0.0212194	11
HP_DELAYED_ERUPTION_OF_TEETH	17/786	0.00259148	0.0215509	17
GOBP_POSITIVE_REGULATION_OF_TRANSMEMBRANE_TRANSPORT	18/786	0.0026167	0.0217381	18
GOMF_PHOSPHORIC_ESTER_HYDROLASE_ACTIVITY	27/786	0.00263403	0.0218032	27
GOBP_PH_REDUCTION	7/786	0.00263421	0.0218032	7
HP_BILATERAL_TONIC_CLONIC_SEIZURE_WITH_GENERALIZED_ONSET	7/786	0.00263421	0.0218032	7
GOBP_TRANSMISSION_OF_NERVE_IMPULSE	9/786	0.00263812	0.0218032	9
HP_SPEECH_APRAXIA	9/786	0.00263812	0.0218032	9
HP_AORTIC_ANEURYSM	17/786	0.00273267	0.0224899	17
GOMF_MOLECULAR_FUNCTION_INHIBITOR_ACTIVITY	8/786	0.00273932	0.0224899	8
GOMF_TRANSMITTER_GATED_CHANNEL_ACTIVITY	8/786	0.00273932	0.0224899	8
HP_ABNORMALITY_OF_THE_COLUMELLA	8/786	0.00273932	0.0224899	8
HP_MORPHOLOGICAL_ABNORMALITY_OF_THE_CORTICOSPINAL_TRACT	8/786	0.00273932	0.0224899	8
HP_MOTOR_NEURON_ATROPHY	8/786	0.00273932	0.0224899	8
GOBP_POSITIVE_REGULATION_OF_DNA_METABOLIC_PROCESS	19/786	0.00274082	0.0224899	19
HP_ABNORMAL_ELASTICITY_OF_SKIN	18/786	0.00275241	0.0225619	18
HP_ABNORMAL_PATELLA_MORPHOLOGY	11/786	0.00275539	0.0225633	11
GOBP_POSITIVE_REGULATION_OF_TRANSPORTER_ACTIVITY	12/786	0.00275842	0.022565	12
GOMF_PHOSPHOLIPID_BINDING	32/786	0.00284441	0.0232448	32
GOMF_PHOSPHOPROTEIN_BINDING	10/786	0.00288136	0.0234284	10
GOBP_GTP_METABOLIC_PROCESS	5/786	0.0028844	0.0234284	5
GOCC_CLATHRIN_VESICLE_COAT	5/786	0.0028844	0.0234284	5
GOMF_PROTEIN_KINASE_A_REGULATORY_SUBUNIT_BINDING	5/786	0.0028844	0.0234284	5
GOMF_THREONINE_TYPE_PEPTIDASE_ACTIVITY	5/786	0.0028844	0.0234284	5
HP_ABNORMALITY_OF_URINE_CATECHOLAMINE_CONCENTRATION	5/786	0.0028844	0.0234284	5
GOBP_CELLULAR_RESPONSE_TO_OXYGEN_LEVELS	15/786	0.00289048	0.0234541	15
HP_ABNORMAL_ADIPOSE_TISSUE_MORPHOLOGY	18/786	0.00289395	0.0234585	18
GOBP_PROTEIN_LOCALIZATION_TO_PLASMA_MEMBRANE	22/786	0.0029305	0.0237308	22
GOMF_MHC_PROTEIN_COMPLEX_BINDING	6/786	0.00295241	0.0238841	6
GOBP_REGULATION_OF_SYNAPSE_ASSEMBLY	11/786	0.00297508	0.0239981	11
GOMF_STRUCTURAL_CONSTITUENT_OF_CYTOSKELETON	11/786	0.00297508	0.0239981	11
GOBP_VISUAL_BEHAVIOR	7/786	0.00297846	0.0239981	7
HP_PROFOUND_GLOBAL_DEVELOPMENTAL_DELAY	7/786	0.00297846	0.0239981	7
GOBP_POSITIVE_REGULATION_OF_DEPHOSPHORYLATION	8/786	0.00304352	0.0244487	8
GOBP_REGULATION_OF_TELOMERE_MAINTENANCE_VIA_TELOMERE_LENGTHENING	8/786	0.00304352	0.0244487	8
HP_INCOMITANT_STRABISMUS	8/786	0.00304352	0.0244487	8
GOMF_RIBONUCLEOPROTEIN_COMPLEX_BINDING	14/786	0.00309418	0.024806	14
HALLMARK_DNA_REPAIR	14/786	0.00309418	0.024806	14
GOBP_PROTEIN_LOCALIZATION_TO_EXTRACELLULAR_REGION	26/786	0.00310699	0.0248838	26
GOBP_REGULATION_OF_ATP_METABOLIC_PROCESS	10/786	0.00313143	0.0250296	10
HP_APLASIA_HYPOPLASIA_OF_THE_OPTIC_NERVE	10/786	0.00313143	0.0250296	10
GOBP_RNA_SPLICING	30/786	0.00313683	0.0250479	30
HALLMARK_GLYCOLYSIS	17/786	0.00319515	0.0254628	17
HALLMARK_MYOGENESIS	17/786	0.00319515	0.0254628	17
HP_ABNORMAL_NERVE_CONDUCTION_VELOCITY	11/786	0.00320865	0.0255197	11
HP_FREQUENT_FALLS	11/786	0.00320865	0.0255197	11
GOBP_LOCOMOTORY_EXPLORATION_BEHAVIOR	4/786	0.00326673	0.0258791	4
GOBP_POSITIVE_REGULATION_OF_SODIUM_ION_TRANSMEMBRANE_TRANSPORTER_ACTIVITY	4/786	0.00326673	0.0258791	4
HP_BILATERAL_TALIPES_EQUINOVARUS	4/786	0.00326673	0.0258791	4
HP_SHORT_STEPPED_SHUFFLING_GAIT	4/786	0.00326673	0.0258791	4
HP_APLASIA_HYPOPLASIA_OF_FINGERS	25/786	0.00327387	0.02591	25
GOBP_REGULATION_OF_CELL_JUNCTION_ASSEMBLY	17/786	0.00336301	0.0265893	17
GOBP_TRANSLATIONAL_INITIATION	12/786	0.00340161	0.026793	12
GOBP_POSITIVE_REGULATION_OF_CALCIUM_ION_TRANSMEMBRANE_TRANSPORTER_ACTIVITY	6/786	0.00340546	0.026793	6
GOBP_POSITIVE_REGULATION_OF_TELOMERE_MAINTENANCE_VIA_TELOMERE_LENGTHENING	6/786	0.00340546	0.026793	6
HP_ABSENT_FINGERNAIL	6/786	0.00340546	0.026793	6
HP_ANKLE_CLONUS	6/786	0.00340546	0.026793	6
GOBP_ESTABLISHMENT_OF_PROTEIN_LOCALIZATION_TO_CHROMOSOME	5/786	0.00345403	0.026906	5
GOBP_POSITIVE_REGULATION_OF_PROTEIN_AUTOPHOSPHORYLATION	5/786	0.00345403	0.026906	5
GOBP_REGULATION_OF_DENDRITE_EXTENSION	5/786	0.00345403	0.026906	5
GOMF_ATPASE_ACTIVATOR_ACTIVITY	5/786	0.00345403	0.026906	5
HP_ABNORMAL_LOWER_MOTOR_NEURON_MORPHOLOGY	5/786	0.00345403	0.026906	5
HP_ABNORMAL_THYROID_HORMONE_LEVEL	5/786	0.00345403	0.026906	5
HP_PORENCEPHALIC_CYST	5/786	0.00345403	0.026906	5
HP_URETEROCELE	5/786	0.00345403	0.026906	5
GOBP_APOPTOTIC_MITOCHONDRIAL_CHANGES	11/786	0.0034567	0.026906	11
GOBP_MITOCHONDRIAL_TRANSMEMBRANE_TRANSPORT	11/786	0.0034567	0.026906	11
HP_HOARSE_VOICE	11/786	0.0034567	0.026906	11
HP_APLASIA_HYPOPLASIA_AFFECTING_THE_EYE	30/786	0.00346653	0.0269498	30
GOBP_RESPONSE_TO_ALCOHOL	19/786	0.00347241	0.0269498	19
HP_APLASIA_HYPOPLASIA_OF_THE_PHALANGES_OF_THE_HAND	19/786	0.00347241	0.0269498	19
GOBP_NEGATIVE_REGULATION_OF_KINASE_ACTIVITY	19/786	0.00363666	0.0281973	19
GOBP_NEGATIVE_REGULATION_OF_CELL_GROWTH	16/786	0.00370206	0.0286767	16
GOBP_CELLULAR_RESPONSE_TO_STEROID_HORMONE_STIMULUS	17/786	0.00372066	0.028784	17
GOBP_ESTABLISHMENT_OF_PROTEIN_LOCALIZATION_TO_PLASMA_MEMBRANE	8/786	0.00373026	0.028784	8
GOCC_MULTIVESICULAR_BODY	8/786	0.00373026	0.028784	8
GOMF_PROTEIN_SELF_ASSOCIATION	8/786	0.00373026	0.028784	8
GOBP_NEGATIVE_REGULATION_OF_PROTEASOMAL_PROTEIN_CATABOLIC_PROCESS	7/786	0.00376911	0.0289723	7
GOBP_REGULATION_OF_CELLULAR_RESPIRATION	7/786	0.00376911	0.0289723	7
HP_INTELLECTUAL_DISABILITY_PROGRESSIVE	7/786	0.00376911	0.0289723	7
HP_OBSTRUCTIVE_SLEEP_APNEA	7/786	0.00376911	0.0289723	7
HP_CONGENITAL_HIP_DISLOCATION	9/786	0.00380139	0.0291925	9
HP_ABNORMALLY_LAX_OR_HYPEREXTENSIBLE_SKIN	15/786	0.00383622	0.0294318	15
GOBP_ESTABLISHMENT_OR_MAINTENANCE_OF_CELL_POLARITY	18/786	0.00387639	0.029699	18
GOBP_POSITIVE_REGULATION_OF_GROWTH	20/786	0.00387845	0.029699	20
GOBP_LYSOSOMAL_TRANSPORT	12/786	0.00389396	0.029761	12
HP_CUTIS_LAXA	12/786	0.00389396	0.029761	12
GOCC_CELL_CORTEX	23/786	0.00390227	0.0297962	23
HP_SHUFFLING_GAIT	6/786	0.00390826	0.0298135	6
GOBP_CARBOHYDRATE_CATABOLIC_PROCESS	14/786	0.00392613	0.0299214	14
GOCC_PHAGOCYTIC_VESICLE	13/786	0.00395319	0.030099	13
GOBP_NEGATIVE_REGULATION_OF_TRANSPORTER_ACTIVITY	11/786	0.00399884	0.0303889	11
GOCC_CORTICAL_CYTOSKELETON	11/786	0.00399884	0.0303889	11
GOCC_INTRINSIC_COMPONENT_OF_ENDOPLASMIC_RETICULUM_MEMBRANE	15/786	0.00405279	0.0307697	15
GOCC_DENSE_CORE_GRANULE	5/786	0.00410016	0.0309537	5
GOMF_GLUTAMATE_RECEPTOR_ACTIVITY	5/786	0.00410016	0.0309537	5
HP_ATYPICAL_ABSENCE_SEIZURE	5/786	0.00410016	0.0309537	5
HP_DYSLEXIA	5/786	0.00410016	0.0309537	5
HP_MYOTONIA	5/786	0.00410016	0.0309537	5
HP_SUPERNUMERARY_BONES_OF_THE_AXIAL_SKELETON	5/786	0.00410016	0.0309537	5
GOCC_LATERAL_PLASMA_MEMBRANE	8/786	0.00411566	0.0310415	8
GOBP_POSITIVE_REGULATION_OF_NEUROTRANSMITTER_SECRETION	4/786	0.00413672	0.0310545	4
GOMF_GABA_RECEPTOR_BINDING	4/786	0.00413672	0.0310545	4
GOMF_PROTEIN_KINASE_C_ACTIVITY	4/786	0.00413672	0.0310545	4
GOMF_VOLTAGE_GATED_ANION_CHANNEL_ACTIVITY	4/786	0.00413672	0.0310545	4
HP_HAPPY_DEMEANOR	4/786	0.00413672	0.0310545	4
HP_POSTURAL_INSTABILITY	9/786	0.00414698	0.0311024	9
GOCC_T_TUBULE	7/786	0.00421961	0.0315881	7
GOMF_TRANSLATION_INITIATION_FACTOR_ACTIVITY	7/786	0.00421961	0.0315881	7
HP_IRREGULAR_HYPERPIGMENTATION	20/786	0.00423049	0.03164	20
GOBP_RESPONSE_TO_CATECHOLAMINE	11/786	0.00429422	0.0320867	11
HP_SYNDACTYLY	27/786	0.00434545	0.0324393	27
GOBP_OSTEOBLAST_DIFFERENTIATION	19/786	0.00435959	0.0325146	19
HP_ABNORMAL_BLOOD_INORGANIC_CATION_CONCENTRATION	14/786	0.00440562	0.0328274	14
GOBP_NEGATIVE_REGULATION_OF_PROTEIN_CATABOLIC_PROCESS	12/786	0.00444202	0.0330373	12
HP_DEVIATION_OF_THE_HALLUX	12/786	0.00444202	0.0330373	12
GOMF_PHOSPHOTRANSFERASE_ACTIVITY_PHOSPHATE_GROUP_AS_ACCEPTOR	6/786	0.00446397	0.0330779	6
HP_HYPERVENTILATION	6/786	0.00446397	0.0330779	6
HP_IMPAIRED_SMOOTH_PURSUIT	6/786	0.00446397	0.0330779	6
HP_SLURRED_SPEECH	6/786	0.00446397	0.0330779	6
GOBP_CELLULAR_RESPONSE_TO_INSULIN_STIMULUS	17/786	0.00453033	0.0335387	17
GOBP_REGULATION_OF_PROTEASOMAL_PROTEIN_CATABOLIC_PROCESS	16/786	0.00455241	0.0336711	16
HP_POOR_SUCK	11/786	0.00460669	0.0340412	11
HP_GLIOSIS	10/786	0.00465267	0.0343493	10
GOBP_ACTIN_NUCLEATION	7/786	0.00470968	0.0347063	7
HP_IMPAIRED_TANDEM_GAIT	7/786	0.00470968	0.0347063	7
HP_PROTRUDING_EAR	16/786	0.00478821	0.0352526	16
GOBP_REGULATION_OF_BLOOD_CIRCULATION	20/786	0.00480793	0.035333	20
HP_AREFLEXIA	20/786	0.00480793	0.035333	20
HP_OBSESSIVE_COMPULSIVE_TRAIT	5/786	0.00482816	0.0354492	5
HP_TOE_SYNDACTYLY	18/786	0.00489232	0.0358874	18
GOMF_KINASE_ACTIVATOR_ACTIVITY	11/786	0.00493694	0.0361817	11
GOBP_PROTEIN_COMPLEX_OLIGOMERIZATION	19/786	0.00497645	0.036438	19
GOBP_AMYLOID_PRECURSOR_PROTEIN_METABOLIC_PROCESS	10/786	0.00501688	0.036698	10
GOBP_PROTEIN_MODIFICATION_BY_SMALL_PROTEIN_REMOVAL	15/786	0.00502112	0.036698	15
HP_APLASIA_HYPOPLASIA_OF_THE_DISTAL_PHALANGES_OF_THE_HAND	13/786	0.00503645	0.0367766	13
GOBP_INNER_MITOCHONDRIAL_MEMBRANE_ORGANIZATION	6/786	0.00507579	0.0369295	6
GOBP_REGULATION_OF_CALCIUM_ION_DEPENDENT_EXOCYTOSIS	6/786	0.00507579	0.0369295	6
HP_FACIAL_HYPOTONIA	6/786	0.00507579	0.0369295	6
HP_FLUSHING	6/786	0.00507579	0.0369295	6
GOBP_CEREBELLAR_PURKINJE_CELL_LAYER_MORPHOGENESIS	4/786	0.00515063	0.0373049	4
GOBP_PROTEIN_LOCALIZATION_TO_MICROTUBULE	4/786	0.00515063	0.0373049	4
GOCC_CALYX_OF_HELD	4/786	0.00515063	0.0373049	4
GOCC_RNA_POLYMERASE_III_COMPLEX	4/786	0.00515063	0.0373049	4
GOMF_NUCLEOSIDE_DIPHOSPHATE_KINASE_ACTIVITY	4/786	0.00515063	0.0373049	4
GOBP_REGULATION_OF_PROTEIN_MODIFICATION_BY_SMALL_PROTEIN_CONJUGATION_OR_REMOVAL	19/786	0.00519737	0.0375756	19
HP_VASCULAR_DILATATION	19/786	0.00519737	0.0375756	19
GOCC_MITOTIC_SPINDLE	14/786	0.00521278	0.0376531	14
GOMF_PHOSPHATASE_ACTIVITY	21/786	0.00521889	0.0376633	21
GOCC_PRECATALYTIC_SPLICEOSOME	7/786	0.00524141	0.0377579	7
GOMF_PROTEIN_SERINE_THREONINE_KINASE_ACTIVATOR_ACTIVITY	7/786	0.00524141	0.0377579	7
GOMF_NEUROTRANSMITTER_RECEPTOR_ACTIVITY	11/786	0.00528565	0.0380084	11
GOBP_DNA_BIOSYNTHETIC_PROCESS	16/786	0.00528968	0.0380084	16
HP_BROAD_LONG_BONES	15/786	0.00529039	0.0380084	15
GOBP_REGULATION_OF_CELL_MORPHOGENESIS_INVOLVED_IN_DIFFERENTIATION	10/786	0.00540307	0.0387832	10
GOBP_REGULATION_OF_SODIUM_ION_TRANSMEMBRANE_TRANSPORT	8/786	0.00545756	0.0390695	8
GOMF_SCAFFOLD_PROTEIN_BINDING	8/786	0.00545756	0.0390695	8
HP_IMPAIRED_PAIN_SENSATION	8/786	0.00545756	0.0390695	8
HP_SMALL_FACE	15/786	0.00557123	0.0398477	15
GOBP_NEGATIVE_REGULATION_OF_MRNA_PROCESSING	5/786	0.00564333	0.0400964	5
GOCC_PRESYNAPTIC_ACTIVE_ZONE_MEMBRANE	5/786	0.00564333	0.0400964	5
GOMF_MISFOLDED_PROTEIN_BINDING	5/786	0.00564333	0.0400964	5
HP_ANTERIOR_PITUITARY_DYSGENESIS	5/786	0.00564333	0.0400964	5
HP_HAMARTOMA_OF_THE_EYE	5/786	0.00564333	0.0400964	5
HP_INAPPROPRIATE_LAUGHTER	5/786	0.00564333	0.0400964	5
GOBP_CEREBRAL_CORTEX_DEVELOPMENT	11/786	0.00565353	0.0400964	11
GOBP_RESPONSE_TO_CALCIUM_ION	13/786	0.00566096	0.0400964	13
HP_CARDIAC_CONDUCTION_ABNORMALITY	13/786	0.00566096	0.0400964	13
HP_HALLUCINATIONS	13/786	0.00566096	0.0400964	13
HP_VERTEBRAL_SEGMENTATION_DEFECT	13/786	0.00566096	0.0400964	13
GOBP_RESPONSE_TO_OXYGEN_LEVELS	23/786	0.00571203	0.0403843	23
GOBP_POSITIVE_REGULATION_OF_PROTEIN_SECRETION	12/786	0.00572287	0.0403843	12
GOBP_CELL_JUNCTION_MAINTENANCE	6/786	0.0057469	0.0403843	6
GOBP_MAINTENANCE_OF_PROTEIN_LOCALIZATION_IN_ORGANELLE	6/786	0.0057469	0.0403843	6
GOBP_RESPONSE_TO_COPPER_ION	6/786	0.0057469	0.0403843	6
GOCC_CILIARY_BASE	6/786	0.0057469	0.0403843	6
GOCC_ORGANELLE_MEMBRANE_CONTACT_SITE	6/786	0.0057469	0.0403843	6
GOCC_SARCOPLASMIC_RETICULUM_MEMBRANE	6/786	0.0057469	0.0403843	6
GOMF_LIGASE_ACTIVITY_FORMING_CARBON_OXYGEN_BONDS	6/786	0.0057469	0.0403843	6
GOBP_REGULATION_OF_RESPONSE_TO_ENDOPLASMIC_RETICULUM_STRESS	9/786	0.00578089	0.0405521	9
GOMF_ATPASE_BINDING	9/786	0.00578089	0.0405521	9
HP_ABNORMAL_HAIR_PATTERN	24/786	0.00579716	0.0406308	24
HP_ABNORMAL_GALLBLADDER_MORPHOLOGY	10/786	0.00581212	0.0406628	10
HP_WIDELY_SPACED_TEETH	10/786	0.00581212	0.0406628	10
GOMF_SNRNA_BINDING	7/786	0.00581694	0.0406628	7
GOBP_POSITIVE_REGULATION_OF_CYTOSKELETON_ORGANIZATION	16/786	0.00583301	0.0407397	16
GOBP_STRIATED_MUSCLE_CONTRACTION	15/786	0.00586399	0.0409204	15
HP_PROGRESSIVE	20/786	0.00591419	0.0412349	20
GOBP_AMYLOID_PRECURSOR_PROTEIN_CATABOLIC_PROCESS	8/786	0.00597176	0.0415641	8
HP_CHRONIC_CONSTIPATION	8/786	0.00597176	0.0415641	8
GOBP_NEGATIVE_REGULATION_OF_NEURON_APOPTOTIC_PROCESS	13/786	0.00599561	0.0416578	13
HP_NEVUS	13/786	0.00599561	0.0416578	13
HP_DISTAL_SENSORY_IMPAIRMENT	11/786	0.00604128	0.0419388	11
GOBP_RESPONSE_TO_PEPTIDE	32/786	0.00612745	0.0425002	32
GOBP_NEGATIVE_REGULATION_OF_CELLULAR_CATABOLIC_PROCESS	20/786	0.00615872	0.0426803	20
GOBP_INSULIN_SECRETION	15/786	0.00616903	0.0427148	15
HP_ABNORMALITY_OF_THE_SENSE_OF_SMELL	10/786	0.00624492	0.043203	10
GOBP_POSITIVE_REGULATION_OF_PROTEIN_BINDING	9/786	0.00625788	0.0432181	9
GOBP_REGULATION_OF_PROTEIN_ACETYLATION	9/786	0.00625788	0.0432181	9
GOBP_G_PROTEIN_COUPLED_ACETYLCHOLINE_RECEPTOR_SIGNALING_PATHWAY	4/786	0.00631834	0.0432634	4
GOBP_NEGATIVE_REGULATION_OF_PEPTIDYL_LYSINE_ACETYLATION	4/786	0.00631834	0.0432634	4
GOBP_NEGATIVE_REGULATION_OF_PEPTIDYL_THREONINE_PHOSPHORYLATION	4/786	0.00631834	0.0432634	4
GOBP_SYNAPTIC_VESICLE_CYTOSKELETAL_TRANSPORT	4/786	0.00631834	0.0432634	4
GOBP_TELOMERASE_RNA_LOCALIZATION	4/786	0.00631834	0.0432634	4
GOCC_PROTEASOME_REGULATORY_PARTICLE	4/786	0.00631834	0.0432634	4
GOMF_IONOTROPIC_GLUTAMATE_RECEPTOR_ACTIVITY	4/786	0.00631834	0.0432634	4
HP_NEUROFIBROMAS	4/786	0.00631834	0.0432634	4
HP_RESTRICTIVE_BEHAVIOR	4/786	0.00631834	0.0432634	4
HP_STEREOTYPICAL_HAND_WRINGING	4/786	0.00631834	0.0432634	4
GOBP_MODULATION_OF_AGE_RELATED_BEHAVIORAL_DECLINE	3/786	0.00637844	0.0432688	3
GOBP_POSITIVE_REGULATION_OF_ESTABLISHMENT_OF_PROTEIN_LOCALIZATION_TO_TELOMERE	3/786	0.00637844	0.0432688	3
GOBP_PROTEIN_LOCALIZATION_TO_PRESYNAPSE	3/786	0.00637844	0.0432688	3
GOBP_REGULATION_OF_POSTSYNAPTIC_CYTOSOLIC_CALCIUM_ION_CONCENTRATION	3/786	0.00637844	0.0432688	3
GOBP_UTP_BIOSYNTHETIC_PROCESS	3/786	0.00637844	0.0432688	3
GOCC_JUXTAPARANODE_REGION_OF_AXON	3/786	0.00637844	0.0432688	3
GOCC_NUCLEAR_ENVELOPE_LUMEN	3/786	0.00637844	0.0432688	3
GOCC_RIBBON_SYNAPSE	3/786	0.00637844	0.0432688	3
HP_ABNORMAL_CSF_CARBOXYLIC_ACID_CONCENTRATION	3/786	0.00637844	0.0432688	3
HP_CALVARIAL_HYPEROSTOSIS	3/786	0.00637844	0.0432688	3
HP_THICK_CEREBRAL_CORTEX	3/786	0.00637844	0.0432688	3
GOBP_REGULATION_OF_CYSTEINE_TYPE_ENDOPEPTIDASE_ACTIVITY	18/786	0.0063898	0.0433092	18
GOBP_REGULATION_OF_AMYLOID_PRECURSOR_PROTEIN_CATABOLIC_PROCESS	7/786	0.0064384	0.0436018	7
GOBP_REGULATION_OF_DEPHOSPHORYLATION	12/786	0.00646479	0.0437025	12
GOBP_POSITIVE_REGULATION_OF_ION_TRANSMEMBRANE_TRANSPORT	14/786	0.00646997	0.0437025	14
GOBP_PROTEIN_PEPTIDYL_PROLYL_ISOMERIZATION	6/786	0.0064805	0.0437025	6
GOMF_NUCLEOBASE_CONTAINING_COMPOUND_KINASE_ACTIVITY	6/786	0.0064805	0.0437025	6
HP_NEOPLASM_OF_THE_ADRENAL_GLAND	6/786	0.0064805	0.0437025	6
GOBP_REGULATION_OF_CELL_MORPHOGENESIS	22/786	0.00650305	0.0438178	22
GOMF_CLATHRIN_BINDING	8/786	0.00652196	0.0438822	8
GOBP_ESTABLISHMENT_OF_PROTEIN_LOCALIZATION_TO_MITOCHONDRIAL_MEMBRANE	5/786	0.00655089	0.0438822	5
GOBP_PROTEIN_K11_LINKED_UBIQUITINATION	5/786	0.00655089	0.0438822	5
GOBP_RESPONSE_TO_AMPHETAMINE	5/786	0.00655089	0.0438822	5
GOCC_AP_TYPE_MEMBRANE_COAT_ADAPTOR_COMPLEX	5/786	0.00655089	0.0438822	5
HP_ABNORMAL_BRAIN_LACTATE_LEVEL_BY_MRS	5/786	0.00655089	0.0438822	5
HP_CAVERNOUS_HEMANGIOMA	5/786	0.00655089	0.0438822	5
GOBP_REGULATION_OF_REACTIVE_OXYGEN_SPECIES_METABOLIC_PROCESS	13/786	0.00671215	0.0448875	13
HP_INCOMPLETE_PENETRANCE	13/786	0.00671215	0.0448875	13
HP_HYPODONTIA	16/786	0.00673193	0.0449823	16
GOBP_MEMBRANE_DEPOLARIZATION	9/786	0.00676456	0.0451252	9
GOBP_NEGATIVE_REGULATION_OF_ION_TRANSMEMBRANE_TRANSPORTER_ACTIVITY	9/786	0.00676456	0.0451252	9
GOCC_TERTIARY_GRANULE	14/786	0.00681935	0.0454529	14
GOCC_SARCOLEMMA	12/786	0.00686318	0.0457071	12
GOCC_OUTER_MEMBRANE	18/786	0.00696473	0.0463449	18
HP_MICROPENIS	19/786	0.00697965	0.0464057	19
HALLMARK_MITOTIC_SPINDLE	16/786	0.00705523	0.046805	16
HP_NARROW_FACE	13/786	0.00709505	0.046805	13
GOMF_PRE_MRNA_BINDING	7/786	0.00710793	0.046805	7
HP_BRISK_REFLEXES	7/786	0.00710793	0.046805	7
HP_FATIGABLE_WEAKNESS_OF_BULBAR_MUSCLES	7/786	0.00710793	0.046805	7
HP_FRONTAL_CORTICAL_ATROPHY	7/786	0.00710793	0.046805	7
HP_GLOBAL_BRAIN_ATROPHY	7/786	0.00710793	0.046805	7
HP_INCREASED_SERUM_PYRUVATE	7/786	0.00710793	0.046805	7
HP_RECEPTIVE_LANGUAGE_DELAY	7/786	0.00710793	0.046805	7
HP_XEROSTOMIA	7/786	0.00710793	0.046805	7
GOBP_REGULATION_OF_SYNAPTIC_TRANSMISSION_GLUTAMATERGIC	8/786	0.0071097	0.046805	8
HP_POOR_MOTOR_COORDINATION	8/786	0.0071097	0.046805	8
HP_ABNORMAL_DISTAL_PHALANX_MORPHOLOGY_OF_FINGER	15/786	0.00716145	0.047107	15
HP_ABNORMALITY_OF_HAIR_TEXTURE	14/786	0.00718362	0.0471872	14
HP_SKIN_DIMPLE	10/786	0.00718539	0.0471872	10
GOBP_RAC_PROTEIN_SIGNAL_TRANSDUCTION	6/786	0.00727975	0.0476568	6
GOMF_CORE_PROMOTER_SEQUENCE_SPECIFIC_DNA_BINDING	6/786	0.00727975	0.0476568	6
GOBP_TELOMERE_MAINTENANCE	12/786	0.00728066	0.0476568	12
HP_LOWER_LIMB_MUSCLE_WEAKNESS	12/786	0.00728066	0.0476568	12
GOBP_UBIQUITIN_DEPENDENT_ERAD_PATHWAY	9/786	0.0073021	0.0477193	9
HP_AORTIC_REGURGITATION	9/786	0.0073021	0.0477193	9
HP_ABNORMAL_AORTIC_MORPHOLOGY	26/786	0.00740195	0.0483325	26
GOBP_NEGATIVE_REGULATION_OF_TRANSFERASE_ACTIVITY	20/786	0.00750875	0.04899	20
GOCC_CELL_BODY_MEMBRANE	5/786	0.00755595	0.049178	5
HP_SLOW_SACCADIC_EYE_MOVEMENTS	5/786	0.00755595	0.049178	5
HP_SPEECH_ARTICULATION_DIFFICULTIES	5/786	0.00755595	0.049178	5
GOBP_GLUCOSE_CATABOLIC_PROCESS	4/786	0.00764918	0.0492259	4
GOBP_GOLGI_TO_VACUOLE_TRANSPORT	4/786	0.00764918	0.0492259	4
GOBP_NEGATIVE_REGULATION_OF_MRNA_SPLICING_VIA_SPLICEOSOME	4/786	0.00764918	0.0492259	4
GOBP_NEGATIVE_REGULATION_OF_OXIDATIVE_STRESS_INDUCED_NEURON_DEATH	4/786	0.00764918	0.0492259	4
GOBP_POSITIVE_REGULATION_OF_SODIUM_ION_TRANSMEMBRANE_TRANSPORT	4/786	0.00764918	0.0492259	4
GOBP_REGULATION_OF_CAMP_DEPENDENT_PROTEIN_KINASE_ACTIVITY	4/786	0.00764918	0.0492259	4
GOBP_REGULATION_OF_ERAD_PATHWAY	4/786	0.00764918	0.0492259	4
GOBP_RESPONSE_TO_LEAD_ION	4/786	0.00764918	0.0492259	4
GOCC_MITOCHONDRIA_ASSOCIATED_ENDOPLASMIC_RETICULUM_MEMBRANE	4/786	0.00764918	0.0492259	4
GOMF_CERAMIDE_BINDING	4/786	0.00764918	0.0492259	4
GOMF_OXIDOREDUCTASE_ACTIVITY_ACTING_ON_A_HEME_GROUP_OF_DONORS	4/786	0.00764918	0.0492259	4
HP_BROAD_EYEBROW	4/786	0.00764918	0.0492259	4
HP_ENTROPION	4/786	0.00764918	0.0492259	4
HP_POOR_GROSS_MOTOR_COORDINATION	4/786	0.00764918	0.0492259	4
GOBP_PROTEIN_TARGETING_TO_MITOCHONDRION	10/786	0.00769489	0.0494803	10
HP_LIPID_ACCUMULATION_IN_HEPATOCYTES	12/786	0.00771784	0.0495882	12
GOBP_POSITIVE_REGULATION_OF_CALCIUM_ION_TRANSMEMBRANE_TRANSPORT	8/786	0.00773652	0.0496287	8
GOBP_REGULATION_OF_PEPTIDYL_LYSINE_ACETYLATION	8/786	0.00773652	0.0496287	8
